## Supplementary Data 1 for "*IL18* and pyroptosis-related genes show contrasting expression in human cardiac pericytes and endothelial cells": SCP1303_umap_nuclei.tsv (part 2 of 3)

nucleus_id	donor	analysis_class	source_state	library	UMAP1	UMAP2
TGTACAGTCCGCGATG-1-3	P1462	EC	EC-PKD1L1	734	-2.5745453834533691	9.515110969543457
GTACAGTTCCAGGACC-1-3	P1462	EC	EC-LHX6	829	-3.4633033275604248	14.639678001403809
TTTCCTCAGCACCAGA-1-3	P1462	PC	PC-S1	808	14.769969940185547	11.110892295837402
GACTCTCCAATGAACA-1-3	P1462	PC	PC-S1	832	12.234760284423828	9.1056756973266602
CACATGACAAGGACAC-1-3	P1462	EC	EC-LHX6	788	-2.7517638206481934	11.216795921325684
GTAGAAAAGTTCGCAT-1-3	P1462	EC	EC-PKD1L1	758	-1.3898164033889771	9.4720535278320312
TTGTTTGCAAAGTATG-1-3	P1462	EC	EC-PKD1L1	786	-1.901948094367981	9.9876775741577148
TAACCAGTCCATCTGC-1-3	P1462	EC	EC-LHX6	813	-1.8854483366012573	11.103671073913574
GCCTGTTTCCAAACCA-1-3	P1462	EC	EC-PKD1L1	807	-1.2277873754501343	9.4020891189575195
AATTTCCTCGCAGTCG-1-3	P1462	EC	EC-DKK2	813	-1.7424715757369995	3.1452653408050537
TCTTGCGCATTCGATG-1-3	P1462	EC	EC-PKD1L1	772	-3.0073893070220947	9.4545631408691406
CTCACTGCATGGAATA-1-3	P1462	EC	EC-NEBL	783	-1.7728147506713867	6.8618102073669434
ACATCCCAGTACTGTC-1-3	P1462	EC	EC-PKD1L1	769	-1.5602951049804688	10.970026016235352
CGTTAGATCCCGAGTG-1-3	P1462	PC	PC-S1	796	12.395465850830078	7.0579266548156738
CATCCACGTATCGGTT-1-3	P1462	PC	PC-S1	800	13.630149841308594	8.3586387634277344
TGCATCCTCGCACTCT-1-3	P1462	PC	PC-S1	814	12.188589096069336	7.4381203651428223
GCACGGTGTGATTCTG-1-3	P1462	EC	EC-PKD1L1	758	-1.7091580629348755	10.746728897094727
CTCCATGAGTTAACAG-1-3	P1462	PC	PC-S1	755	12.887779235839844	10.482027053833008
GGGTCACAGTGCAAAT-1-3	P1462	EC	EC-PKD1L1	794	-2.1457428932189941	8.1677141189575195
TGATTTCCACAGTACT-1-3	P1462	EC	EC-PKD1L1	780	-1.5538336038589478	9.5149574279785156
AGGGTGACAGTCGTTA-1-3	P1462	EC	EC-PKD1L1	784	-1.7733752727508545	10.487897872924805
TACGCTCAGTTACGAA-1-3	P1462	PC	PC-S1	781	14.94577693939209	10.651659965515137
ATGGAGGCACCTCAGG-1-3	P1462	PC	PC-S1	758	13.250947952270508	6.5709056854248047
CGAGTTATCTCTGCTG-1-3	P1462	EC	EC-NEBL	797	-1.6893796920776367	5.0177445411682129
GGGAAGTTCTTTCCGG-1-3	P1462	EC	EC-LHX6	755	-2.5644218921661377	11.219512939453125
GTCACTCCAGGTTACT-1-3	P1462	EC	EC-TMEM163	772	-2.1597590446472168	10.291644096374512
TACACCCAGAAGGTAG-1-3	P1462	EC	EC-PKD1L1	736	-3.1026456356048584	8.4092521667480469
CCGAACGTCCGCGAGT-1-3	P1462	PC	PC-S1	788	13.915805816650391	10.088517189025879
AAGTACCGTCCACGCA-1-3	P1462	EC	EC-PKD1L1	776	0.19461163878440857	11.28972339630127
TGTCCTGTCCGCTGTT-1-3	P1462	EC	EC-NEBL	797	-1.4304943084716797	8.8917884826660156
CCTTGTGTCATAGAGA-1-3	P1462	EC	EC-NEBL	770	-1.1895748376846313	8.3863563537597656
ATTTACCAGAGTGGCT-1-3	P1462	EC	EC-PKD1L1	760	-2.3489601612091064	9.8889703750610352
TCTGCCAAGCCGATAG-1-3	P1462	EC	EC-PKD1L1	744	-1.4707306623458862	10.630582809448242
GCTCAAAGTTCCGCGA-1-3	P1462	EC	EC-TMEM163	740	-2.3344364166259766	9.8019180297851562
GTATTGGGTTTCACAG-1-3	P1462	PC	PC-S1	772	12.009281158447266	11.933475494384766
TCTACATCAACGTATC-1-3	P1462	EC	EC-PKD1L1	715	-2.2500894069671631	9.6692905426025391
GAAGCGACAACCCTAA-1-3	P1462	EC	EC-PKD1L1	745	-0.76007843017578125	10.641160011291504
CGATCGGAGTGAGGTC-1-3	P1462	EC	EC-PKD1L1	778	-0.98913931846618652	8.2460775375366211
CTACCTGCAGACACAG-1-3	P1462	EC	EC-PKD1L1	769	-1.7890024185180664	10.729743957519531
TTCAATCTCGAGTTGT-1-3	P1462	EC	EC-NEBL	726	-1.3094069957733154	7.4164304733276367
GAGACTTGTACGTTCA-1-3	P1462	EC	EC-LHX6	781	-2.9895467758178711	12.07147216796875
GTCACTCTCAAGAGTA-1-3	P1462	PC	PC-S1	779	14.260929107666016	10.705260276794434
GATTGGTCAAGAATGT-1-3	P1462	PC	PC-S1	781	14.981344223022461	10.383528709411621
AATCACGCAAGCACCC-1-3	P1462	EC	EC-LHX6	787	-1.8159284591674805	9.4834976196289062
TGCTGAACACATATCG-1-3	P1462	EC	EC-NEBL	742	-2.3741340637207031	7.0232839584350586
CAGCACGTCGTAACTG-1-3	P1462	EC	EC-PKD1L1	764	-1.6615560054779053	8.6656484603881836
GGATGTTCACTCTGCT-1-3	P1462	EC	EC-PKD1L1	748	-2.0663909912109375	9.5158243179321289
TTGATGGAGTAGGTTA-1-3	P1462	EC	EC-PKD1L1	757	-2.291698694229126	9.5320034027099609
TTCTAGTGTGCTGCAC-1-3	P1462	EC	EC-TMEM163	791	-0.57906687259674072	11.725305557250977
TGGATCAGTTGTCTAG-1-3	P1462	EC	EC-PKD1L1	749	-2.1454973220825195	11.256184577941895
AGATAGATCTGAGATC-1-3	P1462	EC	EC-TMEM163	780	0.35099488496780396	11.607454299926758
GATTTCTAGGGAGTGG-1-3	P1462	PC	PC-S1	755	14.327973365783691	9.6677131652832031
CATGCGGCAGTGGCTC-1-3	P1462	EC	EC-PKD1L1	733	-2.8656454086303711	9.2886714935302734
ATCCCTGAGGCGATAC-1-3	P1462	EC	EC-NEBL	763	-1.6475615501403809	5.1369228363037109
GTCCTCACAGCCTTCT-1-3	P1462	PC	PC-S1	778	11.733331680297852	10.52318286895752
TCATTTGTCGCAGTTA-1-3	P1462	EC	EC-PKD1L1	760	-2.1796188354492188	9.9484424591064453
TCGATTTGTTGGTAGG-1-3	P1462	EC	EC-PKD1L1	765	-0.9865531325340271	9.1599197387695312
TGCCGAGCAAGATGTA-1-3	P1462	EC	EC-NEBL	733	-2.0785291194915771	6.8963546752929688
AGGGTTTTCACCTCTG-1-3	P1462	EC	EC-PKD1L1	749	-1.7271492481231689	8.6364669799804688
TTTCACACAGGAACCA-1-3	P1462	EC	EC-PKD1L1	763	-1.7149577140808105	8.9834156036376953
TGGAGGAAGCACTGGA-1-3	P1462	PC	PC-S1	772	12.778510093688965	7.2290501594543457
AACCTGAAGCCGTCGT-1-3	P1462	PC	PC-S1	768	13.728243827819824	8.8995208740234375
CCTTGTGGTGCACGCT-1-3	P1462	EC	EC-PKD1L1	730	-1.6774445772171021	10.308024406433105
TCGGGTGCATGGAAGC-1-3	P1462	PC	PC-S1	781	13.437796592712402	9.8186235427856445
TCTTGCGCAACAAGAT-1-3	P1462	EC	EC-PKD1L1	717	-0.53725683689117432	10.68552303314209
CACTGTCGTGGCTAGA-1-3	P1462	EC	EC-PKD1L1	728	-0.67055219411849976	10.826933860778809
TATATCCTCTCCCTAG-1-3	P1462	EC	EC-PKD1L1	742	-1.4645105600357056	10.588284492492676
AGTGACTTCTGTTGGA-1-3	P1462	EC	EC-PKD1L1	752	-1.4270223379135132	10.294511795043945
ATTCCCGCAAGCGAAC-1-3	P1462	EC	EC-PKD1L1	734	-1.9469984769821167	10.619133949279785
TTTACCACAGGTAGTG-1-3	P1462	EC	EC-PKD1L1	732	-1.5357128381729126	9.0342292785644531
TATCTGTAGACCCTTA-1-3	P1462	EC	EC-PKD1L1	753	-1.9221369028091431	9.8448343276977539
CGATGGCTCGAGTACT-1-3	P1462	EC	EC-PKD1L1	760	-2.035581111907959	11.25755500793457
CATCGTCCAGACACCC-1-3	P1462	PC	PC-S1	768	13.40838623046875	9.7506332397460938
TCCATGCTCCGCACTT-1-3	P1462	EC	EC-LHX6	716	-3.4716038703918457	10.512704849243164
TTGGTTTAGATCCCGC-1-3	P1462	EC	EC-PKD1L1	740	-1.496457576751709	9.5296506881713867
ACCTGTCTCCAGTACA-1-3	P1462	PC	PC-S1	775	11.502232551574707	9.9594316482543945
TATTTCGCAGTTCACA-1-3	P1462	EC	EC-PKD1L1	775	-0.38814198970794678	9.6355304718017578
CACTGGGCAACGTATC-1-3	P1462	EC	EC-PKD1L1	710	-2.793510913848877	9.3953018188476562
GATGTTGAGCTTCGTA-1-3	P1462	EC	EC-PKD1L1	765	-2.1474063396453857	9.9962520599365234
GTAGAAACAGCCGTTG-1-3	P1462	EC	EC-PKD1L1	704	-0.55906426906585693	9.0286397933959961
CATGCGGTCGGAATGG-1-3	P1462	EC	EC-PKD1L1	737	-1.3668359518051147	11.516158103942871
CTTCTCTCAGCCGGTT-1-3	P1462	EC	EC-LHX6	734	-2.2247438430786133	11.732868194580078
TGAATGCCAAATGGAT-1-3	P1462	EC	EC-PKD1L1	723	-2.4445652961730957	10.039333343505859
CATCAAGTCCGCAACG-1-3	P1462	EC	EC-NEBL	759	-1.1266845464706421	7.8477864265441895
ACTTCGCTCACATTGG-1-3	P1462	EC	EC-PKD1L1	793	-2.5149860382080078	10.660479545593262
GCATCTCTCCACAGCG-1-3	P1462	PC	PC-S1	750	13.525619506835938	11.105878829956055
ACCCTTGCAAGAGGTC-1-3	P1462	EC	EC-PKD1L1	750	-2.9320931434631348	9.9175539016723633
TAGCACAGTGGACTGA-1-3	P1462	EC	EC-NEBL	736	-2.2263538837432861	4.9521307945251465
CCGGGTAGTGGTATGG-1-3	P1462	PC	PC-S1	751	12.779778480529785	10.838043212890625
TCTTAGTAGATCACCT-1-3	P1462	EC	EC-PKD1L1	729	-1.4337879419326782	10.326284408569336
GATCGTACATGGGATG-1-3	P1462	PC	PC-S1	754	15.01438045501709	8.6850776672363281
ACACTGAGTGAATAAC-1-3	P1462	EC	EC-PKD1L1	708	-2.5566515922546387	9.06024169921875
GAAGGACAGCGCCTTG-1-3	P1462	EC	EC-PKD1L1	717	-1.7991217374801636	8.4283437728881836
CAGGCCAGTTAACAGA-1-3	P1462	PC	PC-S1	768	15.641435623168945	8.9081315994262695
AAGGAATGTTGACTGT-1-3	P1462	EC	EC-NEBL	743	-2.8038661479949951	10.294193267822266
ATCGTGAGTGGGACAT-1-3	P1462	EC	EC-PKD1L1	698	-0.97711175680160522	9.6093063354492188
TAATTCCCATACTTTC-1-3	P1462	EC	EC-X2	721	-0.14179766178131104	6.0919923782348633
GCAACATTCTAGTGAC-1-3	P1462	EC	EC-NEBL	747	-2.5477800369262695	7.5644488334655762
ATATCCTCACACCTGG-1-3	P1462	EC	EC-PKD1L1	668	-2.5186667442321777	9.192596435546875
GTGAGCCGTGTCTCCT-1-3	P1462	EC	EC-PKD1L1	743	-1.6444872617721558	10.61129093170166
TACCGGGTCGTCTCAC-1-3	P1462	EC	EC-NEBL	749	-1.7125654220581055	6.501246452331543
TGCTCGTGTCCAAGAG-1-3	P1462	PC	PC-S1	760	14.871399879455566	8.952392578125
GCGTTTCAGCGGATCA-1-3	P1462	EC	EC-PKD1L1	746	-1.8289527893066406	9.3348798751831055
GTTCTATCATCAGCGC-1-3	P1462	EC	EC-PKD1L1	726	-1.4913284778594971	8.2157135009765625
CCTAAGAAGGGATCGT-1-3	P1462	EC	EC-PKD1L1	765	-1.5935957431793213	9.5115470886230469
GCCATGGAGAAAGCGA-1-3	P1462	EC	EC-PKD1L1	740	-2.1275973320007324	9.2493076324462891
TAACGACTCGAACGGA-1-3	P1462	EC	EC-NEBL	628	-2.7716326713562012	7.9082794189453125
TCGGGTGAGAAACTCA-1-3	P1462	EC	EC-PKD1L1	703	-2.0032432079315186	9.1471796035766602
AGCCAGCGTACGTACT-1-3	P1462	PC	PC-S1	765	15.550021171569824	9.6683330535888672
ATTGTTCCATTGCTGA-1-3	P1462	EC	EC-PKD1L1	713	-2.7612667083740234	10.185672760009766
GTGCTTCGTCCCTGTT-1-3	P1462	EC	EC-PKD1L1	724	-1.775763988494873	9.2294731140136719
GCTACAAGTTTGAAAG-1-3	P1462	EC	EC-PKD1L1	734	-2.0940141677856445	8.6912956237792969
TTTACTGCACTAGTAC-1-3	P1462	PC	PC-S1	753	13.891599655151367	9.6823081970214844
CGGAGAATCATGCCGG-1-3	P1462	EC	EC-PKD1L1	769	-2.139211893081665	10.503711700439453
AAGTTCGGTTGCTCAA-1-3	P1462	EC	EC-NEBL	716	-3.1777465343475342	4.7202744483947754
AGCCAGCTCGTCTAAG-1-3	P1462	EC	EC-NEBL	731	-2.4206831455230713	6.7989816665649414
AGCGATTGTGATACAA-1-3	P1462	EC	EC-LHX6	730	-3.1745889186859131	12.672562599182129
CATCAAGCAGTCAGTT-1-3	P1462	EC	EC-NEBL	738	-1.7040559053421021	6.4311299324035645
CATTCATGTAAGGCTG-1-3	P1462	PC	PC-S1	750	13.239190101623535	6.6898708343505859
AAACCCACAAGACTGG-1-3	P1462	EC	EC-PKD1L1	709	-2.0994372367858887	9.2744102478027344
CCTAACCAGGAGTACC-1-3	P1462	EC	EC-NEBL	718	-2.1177036762237549	7.8406643867492676
TTCATTGCATGAGAAT-1-3	P1462	EC	EC-NEBL	713	-2.6881091594696045	9.0804414749145508
TCTAACTGTTGCTCGG-1-3	P1462	EC	EC-PKD1L1	773	-2.2696623802185059	11.417143821716309
GCGTTTCCAGGTACGA-1-3	P1462	EC	EC-PKD1L1	692	-0.61182838678359985	11.257486343383789
CTGTACCCAATGCTCA-1-3	P1462	EC	EC-PKD1L1	741	-2.1119086742401123	10.434015274047852
TACCGGGGTCCAGCGT-1-3	P1462	EC	EC-LHX6	754	-3.7174692153930664	12.428083419799805
TTACCATCAATGGCCC-1-3	P1462	EC	EC-NEBL	752	-2.5013060569763184	6.8748316764831543
CGGCAGTAGGCATCGA-1-3	P1462	EC	EC-PKD1L1	727	-2.2326061725616455	11.62263298034668
GGGAAGTGTATCATGC-1-3	P1462	EC	EC-PKD1L1	714	-1.3726541996002197	10.302258491516113
CATTCATGTTCCTAAG-1-3	P1462	EC	EC-PKD1L1	712	-1.0263572931289673	9.0152683258056641
CCCATTGCACTGAATC-1-3	P1462	EC	EC-NEBL	727	-2.7325484752655029	7.8310556411743164
GGAGAACAGTACGAGC-1-3	P1462	EC	EC-Endocardial	773	-3.9753375053405762	13.592233657836914
TCCACCATCAACCTTT-1-3	P1462	EC	EC-LHX6	762	-3.6615710258483887	13.109582901000977
ACAAAGATCTCCCTAG-1-3	P1462	EC	EC-PKD1L1	713	-3.4053869247436523	12.441473960876465
TTTCAGTGTACTCGAT-1-3	P1462	EC	EC-PKD1L1	728	-2.0405862331390381	10.006340980529785
TGTTCATCAATTTCTC-1-3	P1462	PC	PC-S1	757	11.938441276550293	7.7934427261352539
AATGACCGTGATATAG-1-3	P1462	EC	EC-PKD1L1	770	-1.7166259288787842	11.977320671081543
TCCATCGTCACCCATC-1-3	P1462	EC	EC-PKD1L1	702	-1.7898199558258057	9.7975482940673828
CCACGAGTCCATCTCG-1-3	P1462	EC	EC-NEBL	755	-2.3521194458007812	5.2520785331726074
AATTTCCAGCGTTGTT-1-3	P1462	PC	PC-S1	755	14.10191535949707	10.22602367401123
CATGGTATCGCCGAGT-1-3	P1462	EC	EC-PKD1L1	668	-1.2528594732284546	8.7885427474975586
GTTCGCTTCTTCGCTG-1-3	P1462	EC	EC-PKD1L1	706	-1.9631105661392212	10.59721851348877
AGTAGTCTCCTCTAAT-1-3	P1462	PC	PC-S1	691	14.768163681030273	10.418318748474121
CATCGGGAGTAGGATT-1-3	P1462	PC	PC-S1	717	13.90532398223877	8.263427734375
CTGTGAACAGCAGTAG-1-3	P1462	PC	PC-S1	706	11.485172271728516	8.7029819488525391
ATTATCCTCTAAACGC-1-3	P1462	EC	EC-NEBL	703	-2.4063739776611328	7.1317353248596191
GCAACCGGTAAGGCTG-1-3	P1462	PC	PC-S1	737	14.016851425170898	8.3375425338745117
CTCCAACCATGGCTGC-1-3	P1462	EC	EC-PKD1L1	734	-2.6248953342437744	10.067126274108887
ATTACTCAGAAGTCCG-1-3	P1462	EC	EC-NEBL	751	-1.7780556678771973	8.2437219619750977
AGAACAATCCACTGGG-1-3	P1462	EC	EC-PKD1L1	713	-0.98417717218399048	8.4995193481445312
CAAGACTTCACCTTGC-1-3	P1462	EC	EC-PKD1L1	709	-3.1969482898712158	10.848751068115234
TTTCCTCCAACAGCCC-1-3	P1462	EC	EC-LHX6	782	-3.205697774887085	11.81446647644043
TTCACCGAGTTGAATG-1-3	P1462	EC	EC-PKD1L1	724	-2.4840712547302246	10.843079566955566
TCGGGTGCACTGAGTT-1-3	P1462	EC	EC-LHX6	704	-2.6537292003631592	10.867249488830566
GTAGAGGGTCCCAAAT-1-3	P1462	EC	EC-PKD1L1	713	-2.415783166885376	9.8881025314331055
CAACGGCTCTGGCCAG-1-3	P1462	EC	EC-PKD1L1	714	-2.345853328704834	10.304385185241699
AGACTCAAGAGCTGAC-1-3	P1462	EC	EC-PKD1L1	728	-3.0523641109466553	9.9984588623046875
CGGAATTGTGTGTCCG-1-3	P1462	PC	PC-S1	735	10.770783424377441	8.0623273849487305
CTGTATTCAGGTTCCG-1-3	P1462	EC	EC-PKD1L1	681	-3.0722336769104004	9.1428194046020508
GAGAAATAGTGATGGC-1-3	P1462	EC	EC-NEBL	733	-1.7966636419296265	5.8681650161743164
AGGGCCTGTTTGGCTA-1-3	P1462	EC	EC-LHX6	720	-1.9913567304611206	11.18201732635498
CCGTGAGGTCAACCAT-1-3	P1462	PC	PC-S1	749	14.358494758605957	9.5414791107177734
AGCTTCCGTCGTATGT-1-3	P1462	EC	EC-LHX6	700	-2.7637026309967041	10.896232604980469
CAGGCCATCAGGAAAT-1-3	P1462	PC	PC-S1	760	14.630788803100586	11.119268417358398
GTCTCACTCCCTTCCC-1-3	P1462	EC	EC-NEBL	762	-1.849912166595459	4.9782505035400391
GACCGTGAGCCTCAGC-1-3	P1462	EC	EC-NEBL	715	-1.8736827373504639	7.7068266868591309
CTTCGGTGTCTGCATA-1-3	P1462	EC	EC-PKD1L1	729	-2.6903514862060547	9.5312604904174805
TTTGGAGAGCAGTACG-1-3	P1462	PC	PC-S1	749	14.777676582336426	9.8877029418945312
CAAGGGAGTAATGTGA-1-3	P1462	EC	EC-PKD1L1	711	-3.7008888721466064	9.0345296859741211
GTCTTTACAGACCTGC-1-3	P1462	EC	EC-PKD1L1	742	-2.7652051448822021	9.32293701171875
AGGTGTTGTTGTCCCT-1-3	P1462	EC	EC-PKD1L1	707	-2.8915030956268311	9.8251819610595703
CTAGACACAGGAAGTC-1-3	P1462	PC	PC-S1	700	14.584323883056641	11.099903106689453
CTGTGAAGTCGAATTC-1-3	P1462	EC	EC-NEBL	684	-1.7926422357559204	8.1982259750366211
CCGTAGGGTCGGTGTC-1-3	P1462	EC	EC-PKD1L1	741	-2.1107354164123535	10.770815849304199
TGCTTGCGTGGCTGAA-1-3	P1462	EC	EC-NEBL	677	-2.109504222869873	4.54443359375
GTTGAACGTATGTGTC-1-3	P1462	PC	PC-S1	749	12.400285720825195	10.079709053039551
TCGTCCACAGCGACCT-1-3	P1462	EC	EC-TMEM163	718	0.24163226783275604	10.713094711303711
GGGCTCAGTTCGTTCC-1-3	P1462	EC	EC-PKD1L1	694	-2.6014680862426758	8.8911371231079102
TGAGGTTAGACTACCT-1-3	P1462	EC	EC-NEBL	719	-2.8359036445617676	5.277742862701416
ACTTTGTTCTACGGGC-1-3	P1462	EC	EC-PKD1L1	669	-3.2875444889068604	11.219232559204102
TCTGTCGCAATACGAA-1-3	P1462	EC	EC-PKD1L1	655	-1.9462813138961792	8.1453838348388672
CGTGCTTAGATGTTCC-1-3	P1462	EC	EC-PKD1L1	726	-2.2143418788909912	10.474052429199219
GGGATCCGTATATGGA-1-3	P1462	EC	EC-TMEM163	735	0.69071704149246216	11.765730857849121
GTTTGGATCTTACTGT-1-3	P1462	EC	EC-PKD1L1	682	-0.81997984647750854	8.6319952011108398
GTGCTTCGTAGAGACC-1-3	P1462	PC	PC-S1	739	14.729485511779785	9.6698389053344727
CAGTTCCTCGCCGATG-1-3	P1462	PC	PC-S1	738	15.268570899963379	8.8916254043579102
GTTATGGGTCCTTGTC-1-3	P1462	EC	EC-PKD1L1	689	-2.0147619247436523	9.2077474594116211
CTCCTCCAGTTGGGAC-1-3	P1462	EC	EC-PKD1L1	706	-1.5631082057952881	10.809118270874023
GATTGGTAGAATTTGG-1-3	P1462	EC	EC-PKD1L1	692	-1.2424231767654419	8.7317008972167969
CAGGTATCATGTGGTT-1-3	P1462	EC	EC-PKD1L1	663	-2.5953688621520996	9.5197601318359375
TTTGGTTAGAGATCGC-1-3	P1462	EC	EC-PKD1L1	713	-2.3900439739227295	9.4429731369018555
TAGACTGCAACTGATC-1-3	P1462	EC	EC-PKD1L1	660	-3.8425555229187012	7.7321329116821289
ACTTATCTCTTACCGC-1-3	P1462	EC	EC-NEBL	674	-3.9226903915405273	7.4588770866394043
TGGGCTGAGTTGGGAC-1-3	P1462	EC	EC-PKD1L1	652	-1.6491059064865112	9.9808921813964844
CCTCTCCCAAGAATGT-1-3	P1462	EC	EC-PKD1L1	659	-2.6665976047515869	8.9305047988891602
TCGCTTGCAGTCGTTA-1-3	P1462	EC	EC-PKD1L1	725	-1.8379395008087158	11.671647071838379
GGGTCTGAGGCGAACT-1-3	P1462	PC	PC-S1	727	14.360755920410156	10.143433570861816
CCCTGATTCGTGCTCT-1-3	P1462	EC	EC-TMEM163	702	-0.37347576022148132	11.678606033325195
TTCCGGTGTGTATTCG-1-3	P1462	EC	EC-PKD1L1	687	-1.0821243524551392	9.6754570007324219
TGTCCACCAGGACATG-1-3	P1462	EC	EC-PKD1L1	702	-2.1127500534057617	10.097222328186035
GACCTTCGTCTAATCG-1-3	P1462	EC	EC-NEBL	732	-0.72408300638198853	9.0522489547729492
CTCAGTCCACGTAACT-1-3	P1462	EC	EC-NEBL	636	-2.4892563819885254	7.8958392143249512
CTAACCCGTTTCACAG-1-3	P1462	EC	EC-NEBL	683	-2.4176135063171387	6.6968803405761719
TTTACGTGTCCCTGTT-1-3	P1462	EC	EC-NEBL	716	-2.2815890312194824	6.5482263565063477
TGCGGGTGTACCCACG-1-3	P1462	EC	EC-PKD1L1	708	-1.9932962656021118	9.1223974227905273
ATCGTGAAGCCTCTCT-1-3	P1462	EC	EC-PKD1L1	684	-1.6648185253143311	9.2944440841674805
GATGCTAAGGGAGATA-1-3	P1462	EC	EC-LHX6	707	-4.0280003547668457	11.159124374389648
GAGTGTTCATAGATCC-1-3	P1462	EC	EC-NEBL	709	-1.4514739513397217	10.148179054260254
CTTCGGTCAGCTAACT-1-3	P1462	EC	EC-NEBL	699	-2.4164347648620605	8.2368564605712891
TAATTCCCACTCCTTG-1-3	P1462	PC	PC-S1	730	15.574849128723145	9.6205568313598633
CTACCTGGTCCGACGT-1-3	P1462	EC	EC-PKD1L1	708	-3.2411878108978271	9.8019657135009766
TACGTCCAGGCATCGA-1-3	P1462	PC	PC-S1	732	15.132614135742188	11.327202796936035
CGTAGTATCGTTCAGA-1-3	P1462	EC	EC-LHX6	710	-3.0797758102416992	13.336297035217285
TTGAACGAGCGCAATG-1-3	P1462	EC	EC-NEBL	705	-2.7495591640472412	6.129671573638916
ACGGAAGCACTACGGC-1-3	P1462	EC	EC-PKD1L1	698	-2.6149260997772217	9.9647073745727539
CGTTAGAAGGGTACAC-1-3	P1462	PC	PC-S1	719	14.049424171447754	8.029475212097168
TGACTCCCACGACGCT-1-3	P1462	EC	EC-PKD1L1	679	-3.5407671928405762	10.258822441101074
TCAAGACGTCAAAGTA-1-3	P1462	PC	PC-S1	708	14.964881896972656	10.217108726501465
CCCTTAGCAAGAATAC-1-3	P1462	EC	EC-NEBL	679	-2.1681215763092041	7.1320171356201172
TTGCATTAGTGGCAGT-1-3	P1462	EC	EC-PKD1L1	678	-3.2113258838653564	10.173006057739258
CTGTCGTTCGCTCATC-1-3	P1462	EC	EC-PKD1L1	646	-2.6770884990692139	9.892547607421875
CTTCTAAAGCGATTCT-1-3	P1462	EC	EC-NEBL	636	-1.7216030359268188	8.2784214019775391
TCTAACTAGCATGAAT-1-3	P1462	EC	EC-PKD1L1	707	-2.055882453918457	9.6164588928222656
CTCCTCCCACATACGT-1-3	P1462	EC	EC-PKD1L1	681	-2.523836612701416	10.872373580932617
AACAAGAGTATAGGAT-1-3	P1462	EC	EC-PKD1L1	621	-3.1324970722198486	10.514199256896973
TCCCACAAGTATGAAC-1-3	P1462	PC	PC-S1	706	15.59284782409668	10.033205032348633
GGAGGTAAGCAGCGAT-1-3	P1462	EC	EC-PKD1L1	649	-1.8920537233352661	8.0379314422607422
TCAGTGAAGCGGGTTA-1-3	P1462	EC	EC-LHX6	705	-3.2830483913421631	12.939056396484375
CGTGTCTAGAAGCTGC-1-3	P1462	EC	EC-PKD1L1	703	-0.98210060596466064	11.322283744812012
CAGTTCCAGCGCTGCT-1-3	P1462	PC	PC-S1	693	14.171924591064453	8.66217041015625
GCACATAAGACCAAGC-1-3	P1462	EC	EC-TMEM163	687	-3.205864429473877	9.2241373062133789
ACATTTCTCTGCGGGT-1-3	P1462	EC	EC-PKD1L1	672	-1.9933048486709595	9.6379661560058594
TCCAGAAGTTGGCCGT-1-3	P1462	EC	EC-PKD1L1	694	-2.7471325397491455	11.047064781188965
GAGTTACGTCATCACA-1-3	P1462	EC	EC-NEBL	699	-3.3620648384094238	4.8597168922424316
GACTGATCAAGCCCAC-1-3	P1462	EC	EC-PKD1L1	681	-2.9260859489440918	8.8596868515014648
TAGATCGCACGTCTCT-1-3	P1462	EC	EC-NEBL	677	-2.5883216857910156	8.969146728515625
AAATGGACACAAGTGG-1-3	P1462	EC	EC-PKD1L1	685	-1.8262228965759277	10.225308418273926
GATCATGGTACCCAGC-1-3	P1462	PC	PC-S1	705	12.04605770111084	9.4463090896606445
GTGGGAAAGAAGCGAA-1-3	P1462	EC	EC-NEBL	715	-1.1992623805999756	6.7394299507141113
GTTACGATCTCTGGTC-1-3	P1462	EC	EC-NEBL	652	-3.1227972507476807	6.8883810043334961
ATGTCTTCACTTGAAC-1-3	P1462	EC	EC-NEBL	718	-3.0048081874847412	5.1794471740722656
CTGCTCATCCCTCATG-1-3	P1462	EC	EC-PKD1L1	678	-2.3770065307617188	9.7856178283691406
GGGCTCAAGTCACGCC-1-3	P1462	PC	PC-S1	701	11.16651439666748	8.4611501693725586
ACATTTCTCTGCGGCA-1-3	P1462	EC	EC-NEBL	663	-1.3910243511199951	7.8318681716918945
CCATCACGTGCGAGTA-1-3	P1462	EC	EC-NEBL	687	-2.0391161441802979	8.5232257843017578
CACTTCGCAACTCGAT-1-3	P1462	PC	PC-S1	698	13.95286750793457	10.959070205688477
AACACACTCATTTCCA-1-3	P1462	EC	EC-PKD1L1	678	-2.8792634010314941	9.525599479675293
CGAGGAACAGTTGAAA-1-3	P1462	PC	PC-S1	725	12.859479904174805	11.120883941650391
GTTCATTGTATTTCCT-1-3	P1462	EC	EC-NEBL	679	-2.9958260059356689	6.7594060897827148
GACTGATTCCCTTGTG-1-3	P1462	EC	EC-NEBL	700	-2.3829238414764404	4.8881125450134277
ATCGATGAGCCATTCA-1-3	P1462	EC	EC-PKD1L1	558	-2.9604673385620117	9.4326391220092773
CTGAGGCGTGGAACCA-1-3	P1462	EC	EC-NEBL	650	-1.5661295652389526	6.8528213500976562
TCAGCAACAAGTCCCG-1-3	P1462	EC	EC-PKD1L1	660	-3.0486030578613281	9.0168781280517578
AGGGTTTGTACTCGAT-1-3	P1462	EC	EC-PKD1L1	639	-2.0705769062042236	8.167323112487793
CTACCTGTCCGGGACT-1-3	P1462	EC	EC-PKD1L1	692	-2.5311732292175293	10.107168197631836
GTCGAATAGTAGATCA-1-3	P1462	EC	EC-PKD1L1	686	-1.0294373035430908	9.3472261428833008
GTTGAACCAGCAGGAT-1-3	P1462	EC	EC-PKD1L1	685	-1.1142991781234741	9.9216365814208984
GACACGCCAGATACTC-1-3	P1462	EC	EC-PKD1L1	624	-1.1210207939147949	9.0522584915161133
TCCAGAAAGACCAGAC-1-3	P1462	EC	EC-NEBL	652	-2.1972570419311523	6.1330795288085938
AGAGCAGTCGTGACTA-1-3	P1462	EC	EC-PKD1L1	676	-2.0068800449371338	9.0673723220825195
GTAGTACGTAGGAGTC-1-3	P1462	PC	PC-S1	699	12.836339950561523	8.8434019088745117
CAGCAATCAGAGGAAA-1-3	P1462	EC	EC-PKD1L1	685	-2.2740092277526855	8.4245233535766602
GTGCTGGGTGAGGAAA-1-3	P1462	EC	EC-LHX6	678	-3.6343050003051758	12.986227989196777
CGATGGCTCGGCTGTG-1-3	P1462	EC	EC-TMEM163	685	0.26113328337669373	11.925557136535645
AGAGAATGTTCGAAGG-1-3	P1462	PC	PC-S1	689	14.239973068237305	9.2067556381225586
CCCTCTCAGTATTAGG-1-3	P1462	EC	EC-PKD1L1	647	-1.1667370796203613	9.3058195114135742
GTCGAATTCAAGCGTT-1-3	P1462	EC	EC-PKD1L1	689	-1.9033793210983276	9.5685863494873047
GTTTGGAGTCCTACAA-1-3	P1462	EC	EC-PKD1L1	697	-2.7697677612304688	8.605372428894043
GCTGCAGAGGCGTTGA-1-3	P1462	EC	EC-PKD1L1	662	-3.174177885055542	8.168583869934082
TCGCTCATCGACGATT-1-3	P1462	EC	EC-PKD1L1	701	-2.6477916240692139	8.2585544586181641
GCTACAAAGCATTTCG-1-3	P1462	EC	EC-LHX6	674	-3.2604341506958008	10.438261032104492
TCTGTCGCATGTGCCG-1-3	P1462	EC	EC-PKD1L1	682	-1.8802118301391602	8.8710117340087891
GGTTCTCCATCAGCGC-1-3	P1462	EC	EC-PKD1L1	647	-1.9931812286376953	9.2432756423950195
GTGTTCCGTGGTGATG-1-3	P1462	EC	EC-NEBL	632	-2.9268584251403809	5.1942806243896484
TAGACTGTCTCGGTAA-1-3	P1462	EC	EC-LHX6	680	-3.521461009979248	13.412206649780273
GTAGGTTAGTAACGAT-1-3	P1462	PC	PC-S1	708	14.729578018188477	10.726495742797852
TCACATTTCTCATAGG-1-3	P1462	PC	PC-S1	693	14.753165245056152	11.009583473205566
TTACGCCTCTACTTCA-1-3	P1462	EC	EC-X1	677	-3.4867002964019775	9.522130012512207
CGTCCATTCGGCGATC-1-3	P1462	PC	PC-S1	708	13.157955169677734	6.7428359985351562
ACTTAGGCAGAGGAAA-1-3	P1462	EC	EC-PKD1L1	650	-3.0059900283813477	8.7885503768920898
GAAGCGACAAGCAGGT-1-3	P1462	EC	EC-PKD1L1	635	-1.7226177453994751	11.144595146179199
CCGATCTCATAGCTGT-1-3	P1462	EC	EC-PKD1L1	698	-1.7427470684051514	9.7930231094360352
GCGGAAAAGAGTCTTC-1-3	P1462	EC	EC-PKD1L1	664	-1.4207781553268433	10.401703834533691
CAACCTCCAGCGATTT-1-3	P1462	EC	EC-NEBL	639	-2.231395959854126	8.7003040313720703
TTACCATCATTGACTG-1-3	P1462	EC	EC-PKD1L1	653	-1.5558685064315796	8.8881072998046875
TTGCTGCAGTTCCATG-1-3	P1462	EC	EC-PKD1L1	674	-3.7782585620880127	10.065066337585449
TGTTTGTCACTTGTCC-1-3	P1462	EC	EC-PKD1L1	657	-3.0969884395599365	9.8842372894287109
ACCTGTCCACGCAGTC-1-3	P1462	EC	EC-PKD1L1	606	-1.4657680988311768	9.0898818969726562
CTCCATGGTCCCTAAA-1-3	P1462	EC	EC-PKD1L1	634	-2.984611988067627	9.7463312149047852
CTTCGGTCACATTCGA-1-3	P1462	EC	EC-PKD1L1	609	-2.7912516593933105	9.5044984817504883
CAGCACGTCGGTCAGC-1-3	P1462	EC	EC-LHX6	712	-1.925134539604187	10.42989444732666
GGTGTCGAGAGCATCG-1-3	P1462	EC	EC-PKD1L1	674	-2.7894022464752197	9.1197299957275391
CCCGAAGGTGCCTAAT-1-3	P1462	PC	PC-S1	704	13.979780197143555	10.356035232543945
CGATCGGAGTATAGAC-1-3	P1462	EC	EC-PKD1L1	655	-2.0837981700897217	8.8020601272583008
GCACATAAGTAAGAGG-1-3	P1462	EC	EC-LHX6	645	-3.8858120441436768	10.605742454528809
TACCTGCGTATTCCTT-1-3	P1462	EC	EC-X2	667	-3.4577958583831787	9.0784711837768555
TCGGATACAAATAAGC-1-3	P1462	PC	PC-S1	693	14.182895660400391	9.4049901962280273
TGCGATAAGATACAGT-1-3	P1462	EC	EC-NEBL	681	-2.6349248886108398	6.6699514389038086
GCTGGGTCACTGGAAG-1-3	P1462	EC	EC-PKD1L1	660	-1.4508283138275146	9.1531848907470703
AGGATAAGTATCTTCT-1-3	P1462	EC	EC-PKD1L1	670	-2.255429744720459	10.735596656799316
GATTGGTGTTCTCCTG-1-3	P1462	EC	EC-PKD1L1	643	-1.3437870740890503	10.688661575317383
CGTTCTGAGTACTGGG-1-3	P1462	EC	EC-PKD1L1	669	-2.6131417751312256	10.800868034362793
GGGTAGACATCCAATG-1-3	P1462	EC	EC-PKD1L1	617	-2.7187962532043457	9.8985939025878906
GCATCGGAGGGCAACT-1-3	P1462	EC	EC-NEBL	664	-2.04803466796875	5.510587215423584
TGGGAGACAGACAATA-1-3	P1462	PC	PC-S1	693	14.966686248779297	10.746969223022461
GACTCAAGTGAGCCAA-1-3	P1462	EC	EC-PKD1L1	630	-1.9591624736785889	9.0324163436889648
TCGGGCACACATACGT-1-3	P1462	EC	EC-PKD1L1	671	-1.8513295650482178	8.9930591583251953
ACCTACCGTTCGTGCG-1-3	P1462	EC	EC-NEBL	685	-1.7014468908309937	6.8847131729125977
TCAAGCAAGGTCGCCT-1-3	P1462	EC	EC-PKD1L1	595	-2.4619216918945312	7.7919468879699707
TCCTCTTTCTCTCGCA-1-3	P1462	PC	PC-S1	691	13.300820350646973	8.7692089080810547
TCTACCGCACTCTGCT-1-3	P1462	PC	PC-S1	708	12.285833358764648	11.815638542175293
GAATCACCAATCCAGT-1-3	P1462	EC	EC-NEBL	604	-1.8655751943588257	7.1283764839172363
TGTTTGTCAGCGACAA-1-3	P1462	EC	EC-NEBL	660	-1.9344000816345215	8.8078317642211914
TCATTCAAGAGAAGGT-1-3	P1462	EC	EC-PKD1L1	642	-1.8581986427307129	9.1530065536499023
CCACGAGTCACTGAAC-1-3	P1462	EC	EC-PKD1L1	636	-2.2954514026641846	9.8458948135375977
TTTGTTGAGTCCTGTA-1-3	P1462	PC	PC-S1	669	13.445158958435059	9.2902936935424805
CTCAGTCTCCTACGAA-1-3	P1462	PC	PC-S1	671	15.161698341369629	10.044748306274414
CCCGGAAGTCGCTTGG-1-3	P1462	EC	EC-PKD1L1	628	-1.8926738500595093	10.047761917114258
TGCAGTATCGGCTGTG-1-3	P1462	PC	PC-S1	654	13.802013397216797	9.1442174911499023
TCTATCACACTGCACG-1-3	P1462	EC	EC-PKD1L1	660	-3.3033795356750488	9.7407760620117188
GTCGTAAAGTGGAATT-1-3	P1462	PC	PC-S1	681	12.039113998413086	9.9299707412719727
AGTACTGGTAGCACGA-1-3	P1462	EC	EC-PKD1L1	591	-2.6956238746643066	10.280224800109863
GGCTTTCAGCACTTTG-1-3	P1462	PC	PC-S1	661	13.886940956115723	11.079902648925781
TCTGCCATCCCTCTTT-1-3	P1462	EC	EC-PKD1L1	645	-2.2134609222412109	9.0763025283813477
TTCATTGTCTTTCCAA-1-3	P1462	PC	PC-S1	692	15.712359428405762	8.7560367584228516
ACCTACCCAAGCAATA-1-3	P1462	EC	EC-NEBL	679	-3.5116658210754395	9.4898366928100586
CAATACGTCGGACAAG-1-3	P1462	EC	EC-PKD1L1	650	-2.4906153678894043	10.160194396972656
CAACAGTAGTCTGTAC-1-3	P1462	EC	EC-PKD1L1	664	-1.1292273998260498	8.8796844482421875
TTTGATCCAACCCTAA-1-3	P1462	PC	PC-S1	686	15.00424861907959	9.0295982360839844
AGCTCAACATACCGTA-1-3	P1462	EC	EC-NEBL	636	-2.8573932647705078	9.0923795700073242
GGTAGAGCATCTAGAC-1-3	P1462	EC	EC-PKD1L1	681	-1.3392083644866943	10.108122825622559
TGTCCTGGTCAGGTAG-1-3	P1462	PC	PC-S1	672	13.772137641906738	10.277992248535156
ATATCCTGTACCCAGC-1-3	P1462	EC	EC-PKD1L1	675	-2.7813522815704346	10.699186325073242
TTTACGTCAGCATGCC-1-3	P1462	EC	EC-NEBL	677	-1.8267529010772705	5.6780300140380859
AAATGGAGTAACATGA-1-3	P1462	EC	EC-LHX6	687	-4.1875720024108887	13.727869033813477
GTCATTTTCGTGGAAG-1-3	P1462	EC	EC-PKD1L1	655	-1.5537416934967041	10.349390983581543
TTACCATAGGTGATAT-1-3	P1462	PC	PC-S1	633	13.823427200317383	10.584461212158203
ATTCATCGTATGAGGC-1-3	P1462	EC	EC-PKD1L1	653	-3.6711366176605225	9.169041633605957
TGAGTCATCAAGGTGG-1-3	P1462	PC	PC-S1	643	12.821579933166504	8.5197782516479492
GATGGAGCAGAGGAAA-1-3	P1462	EC	EC-PKD1L1	677	-2.5232222080230713	9.455348014831543
CATGCTCTCTAACGGT-1-3	P1462	EC	EC-PKD1L1	652	-2.195899486541748	9.0747165679931641
AGCGTATGTACGTGTT-1-3	P1462	EC	EC-PKD1L1	558	-2.2738285064697266	9.6119213104248047
GATGGAGTCATTTCCA-1-3	P1462	EC	EC-PKD1L1	686	-2.1794593334197998	10.187272071838379
GTTCGCTCAACCGGAA-1-3	P1462	PC	PC-S1	677	12.033882141113281	7.1287212371826172
AGCGATTCATGTTACG-1-3	P1462	EC	EC-PKD1L1	665	-1.0491042137145996	8.9650392532348633
AGCGTATCAGTCTGGC-1-3	P1462	EC	EC-PKD1L1	623	-2.3165185451507568	9.6005678176879883
GTGATGTGTCCAGAAG-1-3	P1462	EC	EC-PKD1L1	659	-1.3064171075820923	9.7837095260620117
GACCGTGCACTAGGCC-1-3	P1462	EC	EC-NEBL	647	-2.4590065479278564	7.0552949905395508
ATCCGTCCATGGCCAC-1-3	P1462	EC	EC-PKD1L1	583	-3.3969895839691162	10.251473426818848
GCAGCTGGTCCACTTC-1-3	P1462	EC	EC-PKD1L1	647	-2.0114326477050781	9.2510995864868164
GCAGTTACAGATCATC-1-3	P1462	PC	PC-S1	695	12.615742683410645	10.439876556396484
GCATCTCCAATTCACG-1-3	P1462	EC	EC-NEBL	637	-2.6692159175872803	9.0123271942138672
CTTCGGTAGGACGCTA-1-3	P1462	EC	EC-NEBL	634	-2.6000332832336426	6.7339658737182617
AAGAACAGTGCGTTTA-1-3	P1462	EC	EC-PKD1L1	627	-4.0455794334411621	9.1450052261352539
CTGTGAATCGCAACAT-1-3	P1462	EC	EC-PKD1L1	620	-1.0685352087020874	8.7233991622924805
AGGGTCCTCGAAGTGG-1-3	P1462	EC	EC-LHX6	673	-2.4225380420684814	11.063694953918457
CAGGCCAGTACTCGCG-1-3	P1462	PC	PC-S1	667	13.843889236450195	7.2333292961120605
AGCTACATCAAAGACA-1-3	P1462	EC	EC-PKD1L1	641	-3.7409834861755371	9.4025249481201172
CATACTTGTACACGTT-1-3	P1462	PC	PC-S1	694	14.473315238952637	9.4899816513061523
GATAGCTAGTGTACCT-1-3	P1462	EC	EC-PKD1L1	629	-0.78071528673171997	8.1861181259155273
TGCTCGTTCCATCCGT-1-3	P1462	EC	EC-NEBL	595	-2.3793919086456299	7.9162068367004395
CACATGAAGGCCTTCG-1-3	P1462	EC	EC-NEBL	637	-2.6786835193634033	5.2364630699157715
GGGAGATTCCGTTGAA-1-3	P1462	EC	EC-NEBL	630	-3.0568013191223145	6.837801456451416
TCGGTCTAGAAGTCCG-1-3	P1462	PC	PC-S1	646	11.427046775817871	9.4535465240478516
GAACTGTGTATAATGG-1-3	P1462	PC	PC-S1	676	14.791603088378906	8.7041120529174805
CTCCCAAGTTGCTCAA-1-3	P1462	PC	PC-S1	682	15.545063972473145	9.5291452407836914
TTGTTGTTCGACCACG-1-3	P1462	EC	EC-PKD1L1	633	-1.124488353729248	9.0050344467163086
ATACCGAAGGTTACCT-1-3	P1462	EC	EC-NEBL	640	-2.7239458560943604	5.1465482711791992
TGATCTTTCCGGTAGC-1-3	P1462	EC	EC-NEBL	606	-1.6327296495437622	8.1282234191894531
GCTACCTAGGTCGTAG-1-3	P1462	EC	EC-TMEM163	657	-2.9884064197540283	10.337106704711914
CTCCCAAAGCTGTTCA-1-3	P1462	EC	EC-NEBL	659	-2.2272210121154785	5.7376141548156738
AGGATAACATCGGATT-1-3	P1462	PC	PC-S1	628	14.556083679199219	9.8547935485839844
GTTATGGAGCCGTTAT-1-3	P1462	EC	EC-PKD1L1	672	-2.0082817077636719	8.7697057723999023
GTCACTCCAGGATTCT-1-3	P1462	PC	PC-S1	659	15.055535316467285	9.8577156066894531
CACAACACAAACACCT-1-3	P1462	EC	EC-PKD1L1	593	-3.2015974521636963	9.4334850311279297
GAGCTGCTCAGCAGAG-1-3	P1462	EC	EC-PKD1L1	661	-2.1146364212036133	9.7071352005004883
TGCAGTAAGCAGCAGT-1-3	P1462	EC	EC-PKD1L1	568	-1.6543238162994385	9.3907489776611328
ATCTTCATCAGTGTTG-1-3	P1462	EC	EC-PKD1L1	604	-2.3828790187835693	10.230448722839355
GATTTCTTCAGGAAAT-1-3	P1462	EC	EC-PKD1L1	640	-2.88871169090271	10.394169807434082
GGCGTCAGTGCCCGTA-1-3	P1462	EC	EC-LHX6	670	-3.0289237499237061	12.715731620788574
CCGGTGACAAATAAGC-1-3	P1462	EC	EC-NEBL	651	-2.7979087829589844	4.7276530265808105
ACGTAGTGTGGCCCAT-1-3	P1462	EC	EC-PKD1L1	645	-2.311161994934082	10.818710327148438
CGAAGGATCATATGGC-1-3	P1462	EC	EC-PKD1L1	647	-2.4938445091247559	8.4657058715820312
CAGGCCACACAGTGAG-1-3	P1462	EC	EC-PKD1L1	681	-2.4170041084289551	10.975362777709961
GCTTTCGAGGACGCTA-1-3	P1462	EC	EC-PKD1L1	648	-1.2666449546813965	9.2528877258300781
TATACCTGTGTGAGCA-1-3	P1462	EC	EC-PKD1L1	635	-2.8788168430328369	12.32526683807373
TGAGGTTTCTAACGGT-1-3	P1462	PC	PC-S1	644	14.694689750671387	7.7987446784973145
TCGCTCAAGATCCGAG-1-3	P1462	EC	EC-PKD1L1	632	-1.5955133438110352	10.31434440612793
TGATTTCAGCACGGAT-1-3	P1462	EC	EC-NEBL	648	-2.175161600112915	7.7772250175476074
CCGGTGACAGCGTATT-1-3	P1462	PC	PC-S1	676	13.936467170715332	9.3854856491088867
AGTGCCGGTCAGGAGT-1-3	P1462	EC	EC-NEBL	640	-3.764901876449585	8.2642917633056641
CTTACCGGTCCATAGT-1-3	P1462	EC	EC-NEBL	683	-1.8391726016998291	5.0534605979919434
AGAACAAAGCGCCCAT-1-3	P1462	EC	EC-PKD1L1	598	-3.503443717956543	9.6640558242797852
GTGGCGTAGGAGTATT-1-3	P1462	PC	PC-S1	649	14.028970718383789	9.7586603164672852
TTGTTGTCAGTCCGTG-1-3	P1462	EC	EC-NEBL	641	-1.3771748542785645	6.5736231803894043
GTCGCGAAGACATCCT-1-3	P1462	EC	EC-PKD1L1	626	-1.4535665512084961	9.0705976486206055
TAAGTCGTCGCTTGAA-1-3	P1462	PC	PC-S1	640	14.073821067810059	10.19655704498291
TCTACCGTCGGCCCAA-1-3	P1462	PC	PC-S1	666	15.469192504882812	10.531644821166992
TTGTTGTAGTCGGCAA-1-3	P1462	EC	EC-PKD1L1	653	-1.5553981065750122	10.401788711547852
GTGGAAGCAATTTCGG-1-3	P1462	EC	EC-PKD1L1	635	-2.283358097076416	11.323040008544922
TGATTCTTCCACACCT-1-3	P1462	PC	PC-S1	648	14.776376724243164	10.453549385070801
CTACTATAGGCGCTCT-1-3	P1462	EC	EC-LHX6	657	-4.322512149810791	14.361858367919922
AGTAGCTGTGCACATT-1-3	P1462	EC	EC-LHX6	624	-4.6158876419067383	10.13970947265625
AGCGCTGGTGCATGAG-1-3	P1462	EC	EC-PKD1L1	618	-2.7734477519989014	10.127753257751465
TCAATCTTCGACACTA-1-3	P1462	EC	EC-PKD1L1	574	-3.1980397701263428	9.3907966613769531
GTCTACCTCTTCGCTG-1-3	P1462	EC	EC-NEBL	674	-2.3477766513824463	5.8631081581115723
CACGTTCTCTTCGTAT-1-3	P1462	EC	EC-NEBL	629	-3.4673309326171875	5.5248594284057617
GATTCGACATTACTCT-1-3	P1462	EC	EC-NEBL	614	-2.3902754783630371	7.3467931747436523
CTGCCTACAGTACTAC-1-3	P1462	EC	EC-PKD1L1	584	-1.7082004547119141	9.4208927154541016
CAGTTCCGTACAGTTC-1-3	P1462	EC	EC-LHX6	683	-3.6893138885498047	13.396160125732422
ATCATTCTCCGTGACG-1-3	P1462	EC	EC-PKD1L1	622	-3.0805058479309082	10.235621452331543
GCCGTGACAATCGAAA-1-3	P1462	EC	EC-PKD1L1	623	-1.9336467981338501	8.5558261871337891
TGCATCCTCGAACGGA-1-3	P1462	PC	PC-S1	630	13.969826698303223	10.370424270629883
GAAGGGTGTTTGGAGG-1-3	P1462	EC	EC-NEBL	627	-1.7265138626098633	8.7083711624145508
TTCCGGTAGTCCCGGT-1-3	P1462	EC	EC-PKD1L1	639	-1.752407431602478	7.5575699806213379
CGGTCAGTCGTGCGAC-1-3	P1462	EC	EC-NEBL	669	-3.4946846961975098	5.5404472351074219
GACACGCAGGAGGCAG-1-3	P1462	PC	PC-S1	663	13.800463676452637	9.6649465560913086
CAACAACCAGGAATAT-1-3	P1462	EC	EC-PKD1L1	615	-2.2830660343170166	11.177617073059082
AAAGGGCTCTTAGGAC-1-3	P1462	EC	EC-PKD1L1	596	-2.7985262870788574	8.178497314453125
TGGTACAGTTGCTCAA-1-3	P1462	EC	EC-NEBL	631	-3.451587438583374	4.9181876182556152
GATAGCTGTAGTGGCA-1-3	P1462	EC	EC-PKD1L1	600	-2.0530736446380615	10.989933967590332
GTAGAAAAGCAGATAT-1-3	P1462	EC	EC-PKD1L1	634	-3.1735243797302246	9.3008966445922852
ACTCCCACATGGACAG-1-3	P1462	EC	EC-NEBL	602	-2.9626297950744629	9.3507528305053711
TATATCCCATATGCGT-1-3	P1462	EC	EC-NEBL	576	-1.2963736057281494	9.4050531387329102
CCTAACCGTCAAGCCC-1-3	P1462	PC	PC-S1	628	15.349345207214355	9.4757051467895508
TATCCTACACTTTAGG-1-3	P1462	PC	PC-S1	654	14.645528793334961	9.3271484375
GGTGAAGAGAGTGAAG-1-3	P1462	PC	PC-S1	670	13.349132537841797	8.7092390060424805
AGAAATGGTTCAGCTA-1-3	P1462	PC	PC-S1	672	13.269110679626465	6.5548052787780762
GTTAGTGCACGACGTC-1-3	P1462	PC	PC-S1	649	15.197084426879883	9.1993589401245117
ATGTCTTAGGAAACGA-1-3	P1462	EC	EC-PKD1L1	580	-2.328148365020752	9.8316869735717773
GGCTGTGGTATGCTTG-1-3	P1462	EC	EC-PKD1L1	613	-3.1789431571960449	10.377696990966797
AGAGAGCTCCGGTAGC-1-3	P1462	EC	EC-LHX6	633	-2.7328269481658936	11.275650978088379
GGAGAACGTATAGGAT-1-3	P1462	EC	EC-LHX6	654	-3.3385751247406006	12.674454689025879
TAATCTCCATGTTCAG-1-3	P1462	PC	PC-S1	654	15.397869110107422	10.351789474487305
GGGAGATTCTGCATAG-1-3	P1462	EC	EC-PKD1L1	609	-1.6395601034164429	10.262369155883789
CATCGCTTCGGTTCAA-1-3	P1462	EC	EC-PKD1L1	662	-2.1660490036010742	11.092161178588867
AAGGAATTCGCCGAGT-1-3	P1462	PC	PC-S1	627	14.05840015411377	9.5893869400024414
AGTAGCTCATAATGAG-1-3	P1462	EC	EC-PKD1L1	591	-2.5043480396270752	10.72627067565918
GCGTTTCTCTACACTT-1-3	P1462	EC	EC-PKD1L1	645	-2.3405003547668457	9.8653936386108398
CCTTTGGTCCTCATAT-1-3	P1462	EC	EC-NEBL	567	-2.0143043994903564	9.6045427322387695
AAGCATCAGTTGCGAG-1-3	P1462	EC	EC-PKD1L1	624	-2.9109184741973877	10.186319351196289
TTGTTTGTCATTCCTA-1-3	P1462	EC	EC-PKD1L1	568	-3.5704371929168701	10.38728141784668
CTTACCGAGCCGCTTG-1-3	P1462	EC	EC-NEBL	620	-3.3096771240234375	8.254180908203125
TGGAACTAGCATAGGC-1-3	P1462	EC	EC-PKD1L1	632	-3.0108866691589355	10.786165237426758
TTGGGCGTCAGACATC-1-3	P1462	PC	PC-S1	619	14.524894714355469	9.8594856262207031
GGCGTCAGTAAGGCCA-1-3	P1462	EC	EC-LHX6	598	-2.0890100002288818	11.166626930236816
CCTCCTCTCGAAACAA-1-3	P1462	EC	EC-PKD1L1	594	-2.5169098377227783	8.3779916763305664
TCACACCTCGATGGAG-1-3	P1462	PC	PC-S1	663	15.43384838104248	9.8889369964599609
GTCATCCTCGTTCTAT-1-3	P1462	PC	PC-S1	639	14.392050743103027	10.450222969055176
CTACCCAGTAGCTCGC-1-3	P1462	PC	PC-S1	639	14.175845146179199	9.8307657241821289
TGTGAGTGTATGGAAT-1-3	P1462	EC	EC-NEBL	631	-2.3027005195617676	4.8922429084777832
TCGAAGTTCTGGAAGG-1-3	P1462	EC	EC-PKD1L1	623	-2.0590770244598389	10.352180480957031
CAAGCTATCCCGTAAA-1-3	P1462	EC	EC-NEBL	552	-1.9048504829406738	9.1572256088256836
GGCAGTCCACTCAAGT-1-3	P1462	EC	EC-NEBL	618	-1.5965778827667236	5.2631149291992188
TATTTCGAGGCCTTGC-1-3	P1462	PC	PC-S1	577	13.944555282592773	10.147259712219238
TCAGTTTGTTCCTAGA-1-3	P1462	EC	EC-PKD1L1	639	-3.3918852806091309	11.801201820373535
GTTACAGCAAAGCAAT-1-3	P1462	EC	EC-LHX6	602	-2.5758638381958008	11.362729072570801
CACCAAATCGGTAACT-1-3	P1462	EC	EC-PKD1L1	609	-2.6653048992156982	10.243738174438477
GGACGTCAGTAAGCAT-1-3	P1462	EC	EC-PKD1L1	595	-1.8703041076660156	8.4705772399902344
GAGACTTGTAACCCTA-1-3	P1462	EC	EC-NEBL	582	-2.7221438884735107	6.7815890312194824
GTCATGATCTCCTGCA-1-3	P1462	PC	PC-S1	661	14.641230583190918	9.1116418838500977
TATCGCCGTATCGCAT-1-3	P1462	EC	EC-LHX6	630	-3.2006180286407471	11.808221817016602
GACCCTTCATCCTATT-1-3	P1462	EC	EC-PKD1L1	611	-3.0679864883422852	10.033258438110352
GACGTTACATCAACCA-1-3	P1462	EC	EC-PKD1L1	618	-3.6065609455108643	10.402034759521484
CTCAACCCAGACGCTC-1-3	P1462	EC	EC-NEBL	525	-3.0842938423156738	6.6142091751098633
CGTTAGAAGTCTGCAT-1-3	P1462	EC	EC-NEBL	617	-2.2125563621520996	9.0088253021240234
AGCGCCACAACCCGCA-1-3	P1462	EC	EC-X2	615	-3.6540734767913818	9.0957622528076172
GTTAGACTCTATCGCC-1-3	P1462	PC	PC-S1	606	14.646198272705078	10.008230209350586
CTAAGTGAGAATGTTG-1-3	P1462	PC	PC-S1	653	12.517826080322266	7.9649410247802734
CGGAATTCACATTGTG-1-3	P1462	EC	EC-PKD1L1	636	-4.1153154373168945	9.9594078063964844
TTCGGTCCACAGACGA-1-3	P1462	EC	EC-LHX6	621	-3.1505508422851562	10.694037437438965
GTCATCCGTAAGACCG-1-3	P1462	EC	EC-PKD1L1	616	-2.2423815727233887	11.689787864685059
TTGGTTTAGTTGAAGT-1-3	P1462	EC	EC-NEBL	608	-2.8908600807189941	4.8670473098754883
ATGTCCCTCGCCAATA-1-3	P1462	EC	EC-LHX6	617	-3.3818600177764893	12.06574821472168
GGGTGTCGTCACCACG-1-3	P1462	EC	EC-NEBL	633	-2.2231326103210449	9.7610111236572266
AGGCCACTCGCTCCTA-1-3	P1462	EC	EC-PKD1L1	600	-2.8300185203552246	8.0764999389648438
GCCAGTGCACCGTCGA-1-3	P1462	EC	EC-TMEM163	599	0.070617601275444031	11.754619598388672
ACAAGCTGTCCGTACG-1-3	P1462	EC	EC-TMEM163	561	-3.2744095325469971	9.1490449905395508
TTCACGCGTGGATCAG-1-3	P1462	PC	PC-S1	599	15.075422286987305	11.367463111877441
CGCCATTGTTGCGGCT-1-3	P1462	EC	EC-NEBL	519	-2.4416000843048096	7.7111763954162598
GTCGCGATCTTGGATG-1-3	P1462	PC	PC-S1	651	14.94614315032959	9.2674694061279297
CTGCCTAAGATGAAGG-1-3	P1462	EC	EC-NEBL	630	-1.9249467849731445	5.6728949546813965
GCTTGGGGTGCCCTTT-1-3	P1462	PC	PC-S1	639	14.916238784790039	9.1448268890380859
GAGTTGTTCTTGGATG-1-3	P1462	EC	EC-LHX6	625	-2.8239412307739258	10.385919570922852
TTCGGTCCAAGACTGG-1-3	P1462	EC	EC-PKD1L1	594	-3.3963074684143066	9.6404304504394531
AGAGCCCGTCTGTGGC-1-3	P1462	PC	PC-S1	599	15.142671585083008	8.9716148376464844
TATCGCCAGGAGAATG-1-3	P1462	EC	EC-NEBL	603	-1.6597925424575806	8.3127326965332031
GTTACGATCCTAACAG-1-3	P1462	EC	EC-PKD1L1	600	-2.4631738662719727	8.6326608657836914
AGGAATAGTCAACATC-1-3	P1462	EC	EC-NEBL	585	-2.7327361106872559	6.0148148536682129
AGGGTGATCTGCGAGC-1-3	P1462	PC	PC-S1	631	13.946184158325195	11.282005310058594
AATCGTGAGCGTGCTC-1-3	P1462	PC	PC-S1	614	15.197962760925293	8.8840045928955078
CATCCCACACATTGTG-1-3	P1462	EC	EC-PKD1L1	616	-2.430126428604126	9.6373434066772461
CGAAGTTAGTTAACAG-1-3	P1462	EC	EC-LHX6	629	-3.3755044937133789	12.394704818725586
AGTAGTCTCTCGTGAA-1-3	P1462	EC	EC-PKD1L1	592	-2.4621729850769043	9.7469749450683594
TTCTAGTTCTTGGGCG-1-3	P1462	PC	PC-S1	625	14.310616493225098	8.2989625930786133
GTAGAAACATTCCTCG-1-3	P1462	EC	EC-NEBL	602	-2.5759778022766113	7.459869384765625
GTCTACCGTCAACCAT-1-3	P1462	EC	EC-NEBL	577	-2.9429490566253662	8.2985210418701172
GATGCTATCTCATTAC-1-3	P1462	EC	EC-TMEM163	572	-0.40670356154441833	11.264609336853027
GACGCTGTCGAGATAA-1-3	P1462	EC	EC-PKD1L1	576	-1.2693722248077393	9.7439146041870117
GTTAGTGTCAAACGAA-1-3	P1462	EC	EC-NEBL	594	-2.8987381458282471	6.0687799453735352
TCGGTCTCAGCACCCA-1-3	P1462	EC	EC-NEBL	603	-2.1607728004455566	4.8755030632019043
CGAATTGTCGCCAGTG-1-3	P1462	EC	EC-PKD1L1	604	-3.2305898666381836	9.5261697769165039
TTTACTGGTGCTGATT-1-3	P1462	EC	EC-LHX6	636	-3.6363611221313477	9.4209518432617188
GAAGCCCTCTGTAAGC-1-3	P1462	EC	EC-PKD1L1	587	-2.7965028285980225	10.597939491271973
GCTGAATGTGGAATGC-1-3	P1462	EC	EC-TMEM163	555	-2.2218928337097168	10.529340744018555
CTTGAGATCGCGTCGA-1-3	P1462	PC	PC-S1	640	13.343366622924805	10.425935745239258
CAATTTCGTTGCAAGG-1-3	P1462	PC	PC-S1	592	15.844052314758301	9.5878839492797852
TTGGTTTTCCTGTAGA-1-3	P1462	EC	EC-PKD1L1	655	-3.5660610198974609	9.9158382415771484
CTATCCGTCGGTATGT-1-3	P1462	EC	EC-PKD1L1	627	-2.5245754718780518	9.5625438690185547
TCGGTCTAGGTTGTTC-1-3	P1462	EC	EC-PKD1L1	601	-2.090695858001709	10.229195594787598
GACGTTAGTACCACGC-1-3	P1462	PC	PC-S1	610	14.796140670776367	9.8673610687255859
CATTGTTCATTGACAC-1-3	P1462	EC	EC-PKD1L1	586	-3.5822153091430664	9.9670133590698242
AACGAAATCGCTACGG-1-3	P1462	EC	EC-X2	615	-3.9983227252960205	9.366755485534668
GGTCTGGTCCAAACCA-1-3	P1462	PC	PC-S1	608	13.053457260131836	6.9131426811218262
TGATCAGGTGGCATCC-1-3	P1462	EC	EC-PKD1L1	613	-0.50907611846923828	9.5926761627197266
AATGGAAAGTTACGTC-1-3	P1462	PC	PC-S1	617	15.631665229797363	10.160907745361328
TTTAGTCCAACGACAG-1-3	P1462	PC	PC-S1	603	14.236989974975586	8.017521858215332
CGTGCTTGTAAGATAC-1-3	P1462	EC	EC-PKD1L1	548	-2.5216596126556396	10.316338539123535
ATTCCTACAGTAGAAT-1-3	P1462	EC	EC-NEBL	581	-3.2108068466186523	7.4019474983215332
TGGGTTATCCTACCGT-1-3	P1462	EC	EC-PKD1L1	618	-2.2936873435974121	10.646316528320312
TCTCACGCAAGAGGCT-1-3	P1462	EC	EC-PKD1L1	549	-3.0395104885101318	8.2514657974243164
CTTGATTCAGGTGTTT-1-3	P1462	EC	EC-LHX6	599	-3.1332638263702393	13.040882110595703
TAGGTTGAGTGACCTT-1-3	P1462	EC	EC-PKD1L1	570	-2.3406064510345459	8.1078472137451172
GAGGGTAGTTCATCGA-1-3	P1462	EC	EC-PKD1L1	598	-1.4651693105697632	10.251217842102051
TACGGTACAGAATGTA-1-3	P1462	EC	EC-PKD1L1	576	-3.1034946441650391	9.5206298828125
TAGCACACAACGTATC-1-3	P1462	EC	EC-NEBL	611	-2.3411033153533936	5.1462006568908691
GTGTTAGGTGGCTGAA-1-3	P1462	EC	EC-NEBL	612	-2.0470983982086182	7.6196084022521973
TGCATGACAAGCCTGC-1-3	P1462	EC	EC-PKD1L1	555	-1.727745532989502	9.7551431655883789
TCACACCGTATCTCGA-1-3	P1462	PC	PC-S1	591	15.377201080322266	9.2705793380737305
AGAGCAGAGGGTAATT-1-3	P1462	PC	PC-S1	606	14.627902030944824	9.5548334121704102
ATCGTAGAGAATGTTG-1-3	P1462	EC	EC-PKD1L1	596	-2.1799125671386719	8.4879350662231445
CTCATCGAGGCAGGGA-1-3	P1462	EC	EC-PKD1L1	597	-3.7687592506408691	8.6874589920043945
CTCCAACGTGGAAATT-1-3	P1462	EC	EC-TMEM163	581	-0.2164628654718399	11.510214805603027
TTACTGTGTTTACGTG-1-3	P1462	EC	EC-PKD1L1	613	-1.4949408769607544	10.931571960449219
TTGAGTGAGAATCGAT-1-3	P1462	PC	PC-S1	624	15.752484321594238	8.9946660995483398
GATCATGCATACCACA-1-3	P1462	EC	EC-PKD1L1	569	-3.0322380065917969	9.2746295928955078
GGATCTATCCTTGAAG-1-3	P1462	EC	EC-PKD1L1	555	-2.2935554981231689	8.8989925384521484
TGTAGACCATGAATAG-1-3	P1462	EC	EC-PKD1L1	552	-1.9890822172164917	9.1357431411743164
TATGTTCAGATCACTC-1-3	P1462	PC	PC-S1	583	13.178647994995117	8.9718084335327148
CGTGTCTGTACCTTCC-1-3	P1462	EC	EC-LHX6	609	-3.1467044353485107	12.653986930847168
GAAGGACTCTTGTTAC-1-3	P1462	PC	PC-S1	609	14.752041816711426	9.6782464981079102
GCAGGCTGTACCACGC-1-3	P1462	EC	EC-PKD1L1	547	-2.5111784934997559	8.2445564270019531
AAAGGGCTCAAGCTTG-1-3	P1462	EC	EC-NEBL	555	-2.9075486660003662	7.0904197692871094
GTGACGCCAACGGCTC-1-3	P1462	EC	EC-NEBL	550	-3.1137845516204834	6.4536495208740234
AACCAACGTGCAGATG-1-3	P1462	EC	EC-PKD1L1	559	-2.6465973854064941	10.245109558105469
AGATGAATCAACCTTT-1-3	P1462	EC	EC-PKD1L1	586	-3.2030770778656006	10.181771278381348
CAGGTATAGAGGCCAT-1-3	P1462	EC	EC-NEBL	593	-3.0577630996704102	8.2000322341918945
GAGGCAATCCGCTGTT-1-3	P1462	PC	PC-S1	624	14.559446334838867	9.7508716583251953
TAACACGAGTATGGCG-1-3	P1462	PC	PC-S1	580	14.910080909729004	10.368867874145508
CCTGTTGTCTGCGATA-1-3	P1462	PC	PC-S1	613	15.351058959960938	9.8519496917724609
TTAGGCAGTAGCGTAG-1-3	P1462	EC	EC-PKD1L1	575	-1.9545179605484009	9.2088232040405273
CTTCTAAAGCGATCGA-1-3	P1462	PC	PC-S1	606	15.53421688079834	10.124277114868164
CCTCACACACTGCGTG-1-3	P1462	EC	EC-PKD1L1	569	-2.7616839408874512	8.4279146194458008
GCCAACGGTTCGAAGG-1-3	P1462	EC	EC-PKD1L1	581	-3.317946195602417	9.4139957427978516
GGTGTTAAGGCTCAAG-1-3	P1462	PC	PC-S1	603	12.54526424407959	7.0947165489196777
ATGACCAAGTCTAACC-1-3	P1462	EC	EC-PKD1L1	553	-3.7659404277801514	8.099247932434082
GGACGTCTCGTAGGAG-1-3	P1462	EC	EC-PKD1L1	581	-2.3543655872344971	7.9530730247497559
TGACTCCGTAGCTTTG-1-3	P1462	EC	EC-PKD1L1	571	-2.4595983028411865	10.587438583374023
ATTACCTTCCACGTGG-1-3	P1462	EC	EC-PKD1L1	493	-2.9079387187957764	8.5428676605224609
TGGGAAGAGTTGCTGT-1-3	P1462	EC	EC-PKD1L1	532	-2.7566580772399902	9.6135854721069336
TGCGGCATCCACGTCT-1-3	P1462	PC	PC-S1	605	14.464200973510742	8.0833044052124023
CTTCTAATCCGCATAA-1-3	P1462	EC	EC-NEBL	563	-2.5451650619506836	6.3849372863769531
TTGGGTATCTTACGGA-1-3	P1462	EC	EC-PKD1L1	593	-2.1911840438842773	8.5807037353515625
TTGCCTGCAACACACT-1-3	P1462	EC	EC-NEBL	551	-3.6200752258300781	6.959132194519043
AGTGACTGTACGAGTG-1-3	P1462	EC	EC-PKD1L1	554	-3.4986808300018311	9.7210245132446289
TGATGGTCAGCTTTGA-1-3	P1462	PC	PC-S1	616	14.508295059204102	11.172496795654297
AAAGGGCAGCATGCGA-1-3	P1462	EC	EC-PKD1L1	561	-3.4441995620727539	9.6430368423461914
ATTCAGGGTGTCACAT-1-3	P1462	PC	PC-S1	599	13.862503051757812	8.842280387878418
GGGTCACCAATTCTTC-1-3	P1462	EC	EC-NEBL	593	-2.0049238204956055	5.927393913269043
ACGCACGGTCACTTCC-1-3	P1462	EC	EC-PKD1L1	529	-2.9990706443786621	8.4232511520385742
TCATTCATCGGATACT-1-3	P1462	EC	EC-LHX6	555	-1.9110549688339233	10.609511375427246
CCGTGAGAGTGGACTG-1-3	P1462	EC	EC-TMEM163	602	-0.23736636340618134	10.883143424987793
GTACAGTGTACCACGC-1-3	P1462	EC	EC-LHX6	554	-2.8862206935882568	11.083054542541504
GCACTAAGTCTCGGAC-1-3	P1462	EC	EC-PKD1L1	559	-3.9977653026580811	8.9597530364990234
AGAGAATAGGGCAGTT-1-3	P1462	EC	EC-LHX6	575	-3.7341504096984863	9.6454906463623047
TGTTCATAGAGAGCAA-1-3	P1462	PC	PC-S1	620	14.686407089233398	9.3050918579101562
TTCCGGTCACGGTGTC-1-3	P1462	EC	EC-PKD1L1	558	-3.1283113956451416	9.2343158721923828
TGTTACTAGTTGCCCG-1-3	P1462	EC	EC-PKD1L1	612	-2.9900867938995361	11.200492858886719
AACGAAAAGGAAAGGT-1-3	P1462	EC	EC-PKD1L1	532	-2.7838664054870605	9.9489803314208984
TAGGTACTCGCTGCGA-1-3	P1462	EC	EC-PKD1L1	483	-2.9523954391479492	9.2660388946533203
CAACCAATCTGTCCCA-1-3	P1462	EC	EC-PKD1L1	551	-2.2571985721588135	8.4684066772460938
GTCACTCTCGATGCTA-1-3	P1462	EC	EC-PKD1L1	587	-2.5918607711791992	8.5549831390380859
ATTACTCTCAATCTCT-1-3	P1462	EC	EC-PKD1L1	588	-1.6512539386749268	9.8029184341430664
CTGATCCCAGAACTTC-1-3	P1462	EC	EC-PKD1L1	606	-3.4987187385559082	9.7106485366821289
CTCATTACAGGCGTTC-1-3	P1462	EC	EC-NEBL	515	-2.7678375244140625	6.1158657073974609
GGCAGTCTCACGATAC-1-3	P1462	EC	EC-PKD1L1	577	-3.4792718887329102	8.2769927978515625
CCTGCATAGCGTGAAC-1-3	P1462	PC	PC-S1	567	14.206210136413574	11.27670955657959
CGTGAATCATAGAAAC-1-3	P1462	EC	EC-LHX6	598	-3.2203018665313721	11.08385181427002
GTGCAGCGTTGTTGCA-1-3	P1462	EC	EC-PKD1L1	563	-2.6627266407012939	9.1626214981079102
TAGGGTTTCCGCGAGT-1-3	P1462	EC	EC-Endocardial	632	-4.0064740180969238	13.73206615447998
GGAGATGTCCTTGACC-1-3	P1462	EC	EC-LHX6	584	-4.0017280578613281	8.7497663497924805
TTGGGATAGGACAGTC-1-3	P1462	PC	PC-S1	573	14.868603706359863	10.564017295837402
CAGGTATCAAGACAAT-1-3	P1462	EC	EC-LHX6	493	-2.7811024188995361	10.932897567749023
GCACATACAGCAGTGA-1-3	P1462	PC	PC-S1	545	14.524641036987305	9.4034500122070312
TCCTCTTCACGGTGTC-1-3	P1462	EC	EC-NEBL	552	-3.176581859588623	8.3676652908325195
ACGCACGCAGCGGTTC-1-3	P1462	EC	EC-PKD1L1	576	-2.1201410293579102	10.241447448730469
CTTCCGATCTGTAACG-1-3	P1462	EC	EC-PKD1L1	565	-1.6435236930847168	9.7225170135498047
ACTGTCCGTTGCATGT-1-3	P1462	EC	EC-PKD1L1	498	-3.5714542865753174	8.3873062133789062
TATTTCGTCAAAGACA-1-3	P1462	PC	PC-S1	563	15.166505813598633	9.7593317031860352
ACGTAGTAGGCGTTAG-1-3	P1462	EC	EC-PKD1L1	538	-2.3198223114013672	8.1301565170288086
TTCTTGAGTTCCACGG-1-3	P1462	EC	EC-PKD1L1	553	-3.2523262500762939	9.7249774932861328
GTCAGCGAGCTCGACC-1-3	P1462	EC	EC-LHX6	558	-3.7331297397613525	10.98100471496582
GGAGGTATCGGCCAAC-1-3	P1462	EC	EC-PKD1L1	539	-3.2260940074920654	10.669113159179688
AAGCGTTTCATTATCC-1-3	P1462	EC	EC-PKD1L1	541	-3.1969187259674072	9.3917160034179688
CTCAGGGGTTTCGTTT-1-3	P1462	EC	EC-PKD1L1	557	-3.8092780113220215	9.8369560241699219
CACAGGCAGTGTCATC-1-3	P1462	EC	EC-NEBL	576	-2.9810185432434082	7.7974615097045898
CTACTATTCTTGCAAG-1-3	P1462	EC	EC-NEBL	536	-2.5046741962432861	6.590980052947998
GAGGGATGTAGCTTGT-1-3	P1462	PC	PC-S1	553	15.979854583740234	9.5893268585205078
GTAGTACCAAAGCACG-1-3	P1462	EC	EC-PKD1L1	538	-2.7724921703338623	9.9564657211303711
TAACGACCAGTCGTTA-1-3	P1462	PC	PC-S1	594	14.359118461608887	8.8676137924194336
TGTTCATCACGCCAGT-1-3	P1462	PC	PC-S1	527	14.336748123168945	9.4547605514526367
CTAGACAGTACAAACA-1-3	P1462	EC	EC-PKD1L1	562	-3.3920474052429199	8.9474992752075195
AAAGTGATCCATTGGA-1-3	P1462	EC	EC-NEBL	558	-3.1909487247467041	7.1429343223571777
AGCGTATAGCATATGA-1-3	P1462	PC	PC-S1	593	13.912815093994141	9.6175956726074219
ACGGTTATCACTCACC-1-3	P1462	EC	EC-PKD1L1	550	-3.2951648235321045	8.7521629333496094
CTAGGTAAGCCTATTG-1-3	P1462	EC	EC-PKD1L1	506	-2.460644006729126	9.1999359130859375
GTAAGTCCACTGATTG-1-3	P1462	EC	EC-NEBL	518	-2.3533060550689697	5.7289061546325684
GTAGTACTCTATTCGT-1-3	P1462	PC	PC-S1	561	15.10483455657959	8.5214138031005859
AGACCCGCACCCTGTT-1-3	P1462	EC	EC-PKD1L1	539	-2.9575645923614502	10.122817993164062
ACACCAAAGCTTGTGT-1-3	P1462	PC	PC-S1	581	13.532671928405762	9.0039215087890625
TTGGGATCACGACAGA-1-3	P1462	PC	PC-S1	541	14.388802528381348	10.598397254943848
CATACTTGTAGTGTGG-1-3	P1462	EC	EC-NEBL	520	-2.8368406295776367	7.8533411026000977
TGAATCGTCCAACTGA-1-3	P1462	EC	EC-LHX6	522	-3.558985710144043	11.686578750610352
GGAGGATTCGGTCATA-1-3	P1462	EC	EC-PKD1L1	557	-2.6686925888061523	10.36527156829834
CAGTTAGTCTTGTGCC-1-3	P1462	EC	EC-PKD1L1	577	-1.5813758373260498	9.0446310043334961
CTGTAGAAGCTCACTA-1-3	P1462	EC	EC-PKD1L1	582	-3.1303443908691406	8.7106504440307617
GCAACCGCAAGTCGTT-1-3	P1462	EC	EC-PKD1L1	538	-3.2440235614776611	9.4847259521484375
TGTAGACTCGGTCTAA-1-3	P1462	PC	PC-S1	587	14.066856384277344	8.5839681625366211
AAACCCACAGCGACCT-1-3	P1462	PC	PC-S1	575	14.975744247436523	9.6696243286132812
CTGCGAGTCTTTGCGC-1-3	P1462	EC	EC-TMEM163	557	-4.002079963684082	10.011990547180176
GTTCGCTTCTGCATAG-1-3	P1462	EC	EC-NEBL	551	-3.5724170207977295	5.5473437309265137
AATAGAGCACTGCGAC-1-3	P1462	PC	PC-S1	593	15.137895584106445	8.9642610549926758
ATAGACCAGCCTTGAT-1-3	P1462	PC	PC-S1	549	15.253329277038574	8.3000898361206055
TCGTAGAAGCCAGACA-1-3	P1462	PC	PC-S1	570	14.518521308898926	11.07545280456543
GTTCTATTCCTATGGA-1-3	P1462	PC	PC-S1	561	14.790948867797852	10.074234008789062
CATGCAACAGCATGCC-1-3	P1462	EC	EC-NEBL	509	-2.6003897190093994	8.7842769622802734
GGATGTTAGGTGATAT-1-3	P1462	EC	EC-PKD1L1	523	-3.511042594909668	9.3958358764648438
GCAACATCATCATTGG-1-3	P1462	PC	PC-S1	552	14.145845413208008	11.302810668945312
TTCCGGTTCCGTTTCG-1-3	P1462	EC	EC-NEBL	568	-2.6822917461395264	5.354733943939209
GCCAGCATCTGGAGAG-1-3	P1462	EC	EC-PKD1L1	542	-2.6532437801361084	8.7176361083984375
GTTACAGGTTCGGCTG-1-3	P1462	EC	EC-PKD1L1	537	-1.782663106918335	8.6701927185058594
TCGAAGTGTGCTAGCC-1-3	P1462	EC	EC-NEBL	554	-3.1415958404541016	7.3677082061767578
TGAACGTTCGCTAGCG-1-3	P1462	PC	PC-S1	599	15.182697296142578	10.043652534484863
ATCTCTAAGGAATTAC-1-3	P1462	EC	EC-NEBL	579	-2.5809509754180908	6.3809490203857422
TTCGGTCGTGTATCCA-1-3	P1462	EC	EC-PKD1L1	566	-0.75381273031234741	8.9124374389648438
CCTCACAAGAAACTGT-1-3	P1462	EC	EC-PKD1L1	550	-3.6924300193786621	8.7625713348388672
GTCTTTACAGCGGTTC-1-3	P1462	EC	EC-TMEM163	558	0.26843374967575073	11.83652400970459
TGGTACACAAGTGGAC-1-3	P1462	EC	EC-DKK2	586	-1.8239943981170654	3.2185709476470947
CTTCCGACAGCGTACC-1-3	P1462	PC	PC-S1	557	14.65080451965332	10.322644233703613
TCGTAGAAGGTCTTTG-1-3	P1462	PC	PC-S1	561	15.772383689880371	9.8643598556518555
CAGGTATGTAGCACAG-1-3	P1462	EC	EC-PKD1L1	559	-3.5168721675872803	10.06524658203125
CCCGGAATCTAAGGAA-1-3	P1462	PC	PC-S1	568	15.565356254577637	9.3693027496337891
TAACCAGGTTGCGAAG-1-3	P1462	EC	EC-PKD1L1	554	-3.1239254474639893	8.6980228424072266
GATGAGGCAAAGCGTG-1-3	P1462	EC	EC-PKD1L1	527	-2.7620372772216797	8.8430290222167969
GTAGCTATCGCCAGAC-1-3	P1462	EC	EC-PKD1L1	554	-2.728461742401123	10.515579223632812
GTGGAAGTCCCTTGTG-1-3	P1462	PC	PC-S1	586	15.055887222290039	9.2315893173217773
ATCATTCCACCTGCAG-1-3	P1462	PC	PC-S1	568	13.26835823059082	9.3351716995239258
GTGATGTGTCCGTTTC-1-3	P1462	EC	EC-NEBL	535	-2.8761696815490723	6.1617717742919922
GTGGGAAAGCTCATAC-1-3	P1462	EC	EC-ADAMTS9	557	-2.5269882678985596	8.5513591766357422
TGTGTGATCAAGCCAT-1-3	P1462	EC	EC-NEBL	398	-3.8702433109283447	7.3270816802978516
TGGGAAGGTGTGTTTG-1-3	P1462	EC	EC-NEBL	546	-3.0573947429656982	8.3679914474487305
GTGAGTTAGGTAGACC-1-3	P1462	PC	PC-S1	551	15.016711235046387	9.2853479385375977
GATGATCGTGTTTCTT-1-3	P1462	EC	EC-PKD1L1	541	-3.092576265335083	9.7370691299438477
GATGATCGTACAAGTA-1-3	P1462	EC	EC-PKD1L1	559	-3.3683013916015625	9.4478006362915039
TCGCTCACAGTCAGAG-1-3	P1462	EC	EC-LHX6	587	-3.1955966949462891	12.6531982421875
CAATGACCATGGCACC-1-3	P1462	EC	EC-PKD1L1	515	-3.2083504199981689	9.1093416213989258
GCATCGGCACGCTTAA-1-3	P1462	EC	EC-PKD1L1	542	-2.4455230236053467	10.279196739196777
TACCGGGAGCACTTTG-1-3	P1462	EC	EC-PKD1L1	538	-4.5183959007263184	9.7685012817382812
TCGGATACAAATGAGT-1-3	P1462	EC	EC-LHX6	540	-2.9805269241333008	11.631512641906738
TGCATCCTCTAGTGAC-1-3	P1462	EC	EC-PKD1L1	555	-4.188143253326416	9.6941061019897461
AAGGTAAGTTCAAAGA-1-3	P1462	EC	EC-PKD1L1	506	-2.7662320137023926	8.8203601837158203
TGCTTCGGTAACATAG-1-3	P1462	EC	EC-PKD1L1	509	-2.8159968852996826	10.546716690063477
TTCCGGTGTCGGATTT-1-3	P1462	EC	EC-NEBL	557	-2.2131903171539307	7.5449776649475098
TCGTAGAGTGTCTTGA-1-3	P1462	EC	EC-PKD1L1	555	-3.0870785713195801	8.8294448852539062
CCTACGTTCCTACGGG-1-3	P1462	EC	EC-PKD1L1	531	-3.3396449089050293	9.6919069290161133
GGTGTTACAAGGCTTT-1-3	P1462	EC	EC-X1	604	-3.4106910228729248	9.6207208633422852
TCCACGTGTACCGGAA-1-3	P1462	EC	EC-NEBL	534	-3.9048025608062744	8.3115453720092773
GCCTGTTGTTGGAGAC-1-3	P1462	EC	EC-PKD1L1	543	-2.8364462852478027	8.897517204284668
GTCTGTCCACAACGAG-1-3	P1462	EC	EC-PKD1L1	550	-1.8121445178985596	10.585530281066895
GTTAGACAGAATCGTA-1-3	P1462	EC	EC-TMEM163	555	0.35026109218597412	11.86347484588623
TCAGCCTAGTCCCGGT-1-3	P1462	EC	EC-PKD1L1	487	-3.0424990653991699	10.37054443359375
ACGATGTTCTCTATAC-1-3	P1462	EC	EC-NEBL	534	-2.2316880226135254	6.5512418746948242
TTCTAGTAGTTTCGGT-1-3	P1462	EC	EC-PKD1L1	521	-2.8172352313995361	8.5985774993896484
GCCGTGAGTAACACGG-1-3	P1462	PC	PC-S1	599	14.188412666320801	11.115480422973633
TTTCATGCAGCAGTGA-1-3	P1462	PC	PC-S1	583	13.705080986022949	9.5864582061767578
GCTGAATAGCTCGACC-1-3	P1462	EC	EC-X2	559	-3.0472114086151123	6.3129787445068359
CGCATGGTCGGCTGAC-1-3	P1462	EC	EC-PKD1L1	567	-2.4692552089691162	8.8565683364868164
AAGACAACATCCTCAC-1-3	P1462	EC	EC-PKD1L1	459	-4.2661457061767578	9.2576932907104492
TGAGGGATCCACTTCG-1-3	P1462	EC	EC-PKD1L1	506	-3.5834884643554688	8.5723295211791992
TAGCACAGTCTACAGT-1-3	P1462	EC	EC-PKD1L1	501	-3.3308138847351074	9.2523937225341797
CGTCCATTCTGGACCG-1-3	P1462	EC	EC-LHX6	563	-3.3343398571014404	12.615181922912598
GGCGTCACACCACATA-1-3	P1462	PC	PC-S1	557	15.067273139953613	10.646017074584961
CTAAGTGGTTGCGTAT-1-3	P1462	EC	EC-PKD1L1	570	-4.2141504287719727	9.5894603729248047
GCCAGTGCACCGTCTT-1-3	P1462	PC	PC-S1	548	14.638188362121582	9.2069797515869141
GGTAGAGCAATTGCGT-1-3	P1462	PC	PC-S1	545	14.372241020202637	9.2246408462524414
ATGACCATCCTACTGC-1-3	P1462	EC	EC-PKD1L1	482	-3.3329007625579834	8.685577392578125
AGGATAAAGCCTCGTG-1-3	P1462	PC	PC-S2	566	15.422016143798828	9.421360969543457
GCCAGCACACGGTCTG-1-3	P1462	EC	EC-PKD1L1	547	-0.93604028224945068	8.4785003662109375
CATGCGGGTGTATTGC-1-3	P1462	PC	PC-S1	603	13.122796058654785	9.7887811660766602
CACTAAGGTATCAGGG-1-3	P1462	EC	EC-NEBL	514	-3.4846558570861816	7.3403663635253906
GTTCGCTGTGGTCTCG-1-3	P1462	EC	EC-X2	545	-2.7020442485809326	7.6854472160339355
CTGTCGTGTCAGGAGT-1-3	P1462	PC	PC-S1	556	12.791888236999512	6.9436330795288086
TGTACAGAGACCAAGC-1-3	P1462	EC	EC-PKD1L1	514	-2.8251032829284668	8.88995361328125
AATTCCTAGATGTAGT-1-3	P1462	EC	EC-PKD1L1	535	-3.2138984203338623	10.387619018554688
TGATCAGCAGTCTGGC-1-3	P1462	EC	EC-PKD1L1	526	-2.6696476936340332	9.7195835113525391
ACAAAGATCGCCAACG-1-3	P1462	EC	EC-PKD1L1	521	-3.2803876399993896	9.8968944549560547
TACAGGTCATTGCTTT-1-3	P1462	PC	PC-S1	544	14.387897491455078	9.2015275955200195
CCTTTGGGTCGTATGT-1-3	P1462	EC	EC-NEBL	543	-1.9761198759078979	6.9938850402832031
AGGGTTTAGAGAGTTT-1-3	P1462	EC	EC-LHX6	560	-2.7504732608795166	9.2758340835571289
GGTAATCCACTGGACC-1-3	P1462	EC	EC-PKD1L1	526	-2.8165216445922852	9.3633022308349609
GGACGTCCAGAGGCAT-1-3	P1462	EC	EC-LHX6	518	-3.8452455997467041	10.862824440002441
TTTCATGGTTGGGCCT-1-3	P1462	EC	EC-LHX6	537	-2.7535755634307861	11.537980079650879
CCTATCGTCTTTGGAG-1-3	P1462	PC	PC-S1	527	14.255391120910645	10.399188041687012
AAGCGTTTCTCGACCT-1-3	P1462	EC	EC-PKD1L1	530	-2.7206957340240479	9.8393945693969727
TGTCAGACAACTTGCA-1-3	P1462	EC	EC-NEBL	494	-2.8992047309875488	7.6923308372497559
AGTGATCGTTAGAAAC-1-3	P1462	EC	EC-PKD1L1	525	-3.208141565322876	8.7019357681274414
GTAACCACAAGAATGT-1-3	P1462	EC	EC-NEBL	447	-3.246279239654541	7.8886656761169434
TACTTCATCGCGTGAC-1-3	P1462	EC	EC-PKD1L1	563	-3.5937612056732178	8.9424552917480469
AACGTCAAGTACTGGG-1-3	P1462	PC	PC-S1	564	15.287020683288574	10.690017700195312
TGCTGAATCTGAGCAT-1-3	P1462	PC	PC-S1	524	12.895418167114258	8.8261451721191406
TTTACCAAGGTTGACG-1-3	P1462	EC	EC-PKD1L1	485	-3.1550333499908447	8.9758491516113281
CTGCCTAGTGCTAGCC-1-3	P1462	EC	EC-TMEM163	545	0.013783149421215057	11.54936695098877
TCAGCAATCCATTGGA-1-3	P1462	EC	EC-PKD1L1	568	-2.5326862335205078	9.3579187393188477
TGCTCGTTCTTCGGAA-1-3	P1462	PC	PC-S1	558	15.05928897857666	9.737492561340332
CGGACACTCGTGCGAC-1-3	P1462	EC	EC-PKD1L1	536	-3.1089663505554199	8.9943361282348633
GAATCGTGTCTTCGAA-1-3	P1462	EC	EC-LHX6	542	-2.9383687973022461	10.477283477783203
TCGACCTGTTTCCAAG-1-3	P1462	EC	EC-PKD1L1	547	-2.9719810485839844	9.4654417037963867
GTTGTGAGTGTCCTAA-1-3	P1462	EC	EC-NEBL	553	-2.1877577304840088	5.3121862411499023
ACGTCCTCAACTGAAA-1-3	P1462	PC	PC-S1	540	14.893163681030273	10.465812683105469
AGTCTCCAGGAGGGTG-1-3	P1462	EC	EC-PKD1L1	514	-3.9035999774932861	8.7701606750488281
GGAGAACTCTGTCCCA-1-3	P1462	EC	EC-X1	533	-3.2392847537994385	8.7450838088989258
GACCGTGCAGACTCTA-1-3	P1462	PC	PC-S1	543	13.413619041442871	10.801353454589844
AAGACAAAGACCAAGC-1-3	P1462	EC	EC-PKD1L1	454	-3.7514095306396484	9.0162200927734375
CACACAATCCCAGGAC-1-3	P1462	EC	EC-PKD1L1	498	-2.4029908180236816	9.0914268493652344
AATCGACCATAATGCC-1-3	P1462	EC	EC-PKD1L1	515	-4.2160840034484863	8.9391384124755859
TTACGCCCAATTCACG-1-3	P1462	EC	EC-PKD1L1	458	-3.1746852397918701	8.9596643447875977
TTCCGTGCAACGCCCA-1-3	P1462	EC	EC-PKD1L1	533	-2.6080062389373779	8.5499277114868164
TCTTTGAAGCGCATCC-1-3	P1462	EC	EC-X1	564	-2.6965253353118896	5.2732353210449219
CTTACCGAGTCAAGCG-1-3	P1462	EC	EC-PKD1L1	504	-2.4641897678375244	9.2132577896118164
AATTCCTGTTAGGGTG-1-3	P1462	EC	EC-PKD1L1	549	-2.0440585613250732	10.140198707580566
GTAGGTTCAACCAACT-1-3	P1462	EC	EC-PKD1L1	475	-3.8873939514160156	9.2771940231323242
TGAGGAGCAGCTGTGC-1-3	P1462	EC	EC-PKD1L1	492	-2.0980193614959717	10.375191688537598
AAACGCTGTGATGGCA-1-3	P1462	EC	EC-PKD1L1	540	-1.6295381784439087	10.423639297485352
TGACAGTCACGGATCC-1-3	P1462	EC	EC-PKD1L1	523	-4.2493257522583008	9.8700952529907227
GGAAGTGCAAAGTATG-1-3	P1462	EC	EC-PKD1L1	470	-2.7574121952056885	7.3976054191589355
TGCTTCGCAGCACAAG-1-3	P1462	PC	PC-S1	558	13.609774589538574	10.333530426025391
GAGACCCCAGTAGATA-1-3	P1462	EC	EC-PKD1L1	539	-2.5829758644104004	9.9473609924316406
ATTCATCTCTTACCGC-1-3	P1462	EC	EC-PKD1L1	529	-2.5509886741638184	9.5738439559936523
ATTGTTCGTCAGCGTC-1-3	P1462	EC	EC-PKD1L1	493	-3.3726654052734375	9.4376401901245117
TGGAGGAAGTCCGTCG-1-3	P1462	EC	EC-PKD1L1	535	-2.6110715866088867	8.4703855514526367
CGAGAAGTCTATCGTT-1-3	P1462	EC	EC-NEBL	495	-2.8039143085479736	7.3155417442321777
CCTTCAGTCACATACG-1-3	P1462	EC	EC-PKD1L1	544	-2.8401699066162109	10.145500183105469
CAGTTCCGTAGCGCTC-1-3	P1462	EC	EC-PKD1L1	503	-4.3145322799682617	9.2054939270019531
CGGCAGTTCTACTGAG-1-3	P1462	EC	EC-TMEM163	527	-2.9750170707702637	10.341835975646973
TTTATGCAGGGCCAAT-1-3	P1462	PC	PC-S1	556	15.308751106262207	9.3082075119018555
GTTCATTAGTCGAAAT-1-3	P1462	EC	EC-PKD1L1	546	-2.2675197124481201	9.8303394317626953
GCCAGCATCGCTGCGA-1-3	P1462	EC	EC-NEBL	507	-2.2958242893218994	4.8300981521606445
AGCATCAAGGCGAAGG-1-3	P1462	EC	EC-NEBL	537	-2.9506514072418213	7.2952709197998047
TCTTGCGTCCTTTAGT-1-3	P1462	EC	EC-PKD1L1	516	-2.9302799701690674	8.2975873947143555
TCATGAGAGTTGTCGT-1-3	P1462	EC	EC-PKD1L1	495	-3.5299115180969238	8.9229927062988281
AGCATCATCACTGTTT-1-3	P1462	EC	EC-PKD1L1	534	-2.5663533210754395	6.9234886169433594
GGTTGTACATTGAGGG-1-3	P1462	EC	EC-LHX6	543	-2.7841043472290039	10.482230186462402
TGATGGTGTCGTTATG-1-3	P1462	EC	EC-PKD1L1	490	-2.903672456741333	10.581569671630859
CATGAGTGTTAGAGAT-1-3	P1462	PC	PC-S1	548	11.579890251159668	8.9288692474365234
ATTCTTGTCGAGAAAT-1-3	P1462	EC	EC-LHX6	537	-3.7011902332305908	12.245640754699707
TTCATTGAGTTCCGTA-1-3	P1462	EC	EC-LHX6	511	-3.8874118328094482	12.817599296569824
TATTTCGCAAGGGCAT-1-3	P1462	EC	EC-PKD1L1	514	-3.6824214458465576	9.8378095626831055
TGTAAGCCACGATTCA-1-3	P1462	EC	EC-LHX6	540	-3.0747098922729492	10.802452087402344
CTTCTCTTCTACTCAT-1-3	P1462	EC	EC-ADAMTS9	520	-4.1191582679748535	9.2550668716430664
TGGGCTGTCTTCGTAT-1-3	P1462	PC	PC-S1	524	12.729244232177734	11.493229866027832
GATCAGTTCGTTCAGA-1-3	P1462	EC	EC-NEBL	455	-3.0689284801483154	8.6561698913574219
CGTTGGGTCGAGTACT-1-3	P1462	EC	EC-NEBL	501	-3.7776284217834473	8.0696268081665039
GTTCGCTAGCCTTTCC-1-3	P1462	EC	EC-PKD1L1	503	-2.5527482032775879	9.8129482269287109
AATTTCCAGCGATGAC-1-3	P1462	EC	EC-PKD1L1	504	-4.4778742790222168	8.9459371566772461
TGATCTTTCTCGAGTA-1-3	P1462	EC	EC-PKD1L1	541	-2.8746018409729004	8.3282279968261719
CAGCAGCCAGGATGAC-1-3	P1462	PC	PC-S1	516	15.054178237915039	9.9913272857666016
AGGCCACCATAAGATG-1-3	P1462	EC	EC-NEBL	484	-3.5006136894226074	7.3867506980895996
GAGTCATCACCACTGG-1-3	P1462	EC	EC-PKD1L1	498	-2.6758365631103516	9.3218402862548828
GTGACGCCATCCCGTT-1-3	P1462	EC	EC-NEBL	493	-3.0884368419647217	8.7386474609375
GTGTCCTAGGCGCTTC-1-3	P1462	EC	EC-LHX6	531	-3.2020130157470703	11.762187957763672
CTTGATTCACTCCTGT-1-3	P1462	EC	EC-TMEM163	522	-2.7048473358154297	8.8551082611083984
CGCATGGAGGCTCAAG-1-3	P1462	EC	EC-NEBL	467	-3.4166631698608398	9.4748935699462891
GTTCCGTGTATCTTCT-1-3	P1462	EC	EC-NEBL	550	-1.763016939163208	7.5367460250854492
GTCCACTCACAAGTTC-1-3	P1462	PC	PC-S1	497	13.80826473236084	8.7483291625976562
CAATCGATCAGGAAGC-1-3	P1462	EC	EC-PKD1L1	481	-2.56378173828125	9.3016519546508789
AATGGAAGTGTTATCG-1-3	P1462	EC	EC-PKD1L1	489	-3.2027225494384766	9.9190568923950195
AGGTTACTCCGTTGAA-1-3	P1462	PC	PC-S1	516	14.252932548522949	10.003462791442871
TTCCAATTCTTCCGTG-1-3	P1462	PC	PC-S1	511	12.66536808013916	8.9497318267822266
TCGCTCATCCATGATG-1-3	P1462	EC	EC-PKD1L1	501	-2.5009088516235352	9.1144590377807617
TCCTCCCAGCAAGTCG-1-3	P1462	EC	EC-PKD1L1	515	-3.2436809539794922	10.226643562316895
AGGATCTGTAGCCAGA-1-3	P1462	EC	EC-PKD1L1	462	-3.2722439765930176	10.185302734375
GTGGTTAGTTCGGTTA-1-3	P1462	EC	EC-PKD1L1	490	-2.9416141510009766	10.459100723266602
TGGAGAGCAAATCGTC-1-3	P1462	EC	EC-NEBL	498	-2.7603373527526855	8.3363256454467773
TCACTATTCGATTGGT-1-3	P1462	EC	EC-PKD1L1	499	-3.2608122825622559	10.172491073608398
CTCCACAGTGAACTAA-1-3	P1462	PC	PC-S1	500	15.920710563659668	9.18426513671875
TCTTCCTCACAGTCAT-1-3	P1462	EC	EC-PKD1L1	493	-3.6031749248504639	9.0807771682739258
GCTTCACTCGACCTAA-1-3	P1462	PC	PC-S1	554	15.142392158508301	9.7414207458496094
GTCATTTAGACCACGA-1-3	P1462	EC	EC-PKD1L1	512	-3.2647628784179688	7.5651216506958008
TCGTCCACAAGACGGT-1-3	P1462	PC	PC-S1	500	14.454398155212402	8.2916278839111328
CCGTTCAGTATCGGTT-1-3	P1462	EC	EC-LHX6	506	-3.7194433212280273	10.336721420288086
GGTCTGGGTGTTTCTT-1-3	P1462	PC	PC-S1	528	15.769272804260254	9.960841178894043
AGTAGCTTCGAGAAAT-1-3	P1462	PC	PC-S1	490	15.271853446960449	9.1925287246704102
AATGGAAGTGGCTACC-1-3	P1462	PC	PC-S1	521	13.017534255981445	8.6092205047607422
CAGGGCTTCGAGTACT-1-3	P1462	EC	EC-NEBL	490	-2.9805126190185547	7.3084797859191895
CAGATCATCAAAGGTA-1-3	P1462	EC	EC-LHX6	472	-4.4433455467224121	10.296910285949707
ATCTTCAGTGGTCCCA-1-3	P1462	PC	PC-S1	521	15.04102897644043	10.818248748779297
ATCAGGTAGCTCTATG-1-3	P1462	EC	EC-PKD1L1	434	-3.6330258846282959	8.5967741012573242
GTCGTAAAGGTACATA-1-3	P1462	EC	EC-NEBL	526	-3.0175049304962158	7.6763005256652832
CCCTAACGTTTGATCG-1-3	P1462	PC	PC-S1	490	15.010303497314453	8.3084535598754883
AATAGAGAGAATGTTG-1-3	P1462	PC	PC-S1	495	14.088624954223633	9.3445920944213867
TGTTTGTAGAGAGCGG-1-3	P1462	PC	PC-S1	499	15.329563140869141	10.212766647338867
CTACCTGGTATCGCAT-1-3	P1462	EC	EC-PKD1L1	487	-2.9226553440093994	8.7189245223999023
GTCTAGATCTTTGGAG-1-3	P1462	EC	EC-NEBL	476	-2.3267810344696045	7.8522987365722656
TTCCTCTTCCTCGCAT-1-3	P1462	EC	EC-X1	502	-3.7376229763031006	9.6802902221679688
CGTGCTTCAGGCACTC-1-3	P1462	EC	EC-PKD1L1	504	-2.0017404556274414	8.0284881591796875
GCCATGGAGATTGCGG-1-3	P1462	EC	EC-NEBL	495	-1.4409341812133789	7.286590576171875
GCATCGGTCTTTCGAT-1-3	P1462	EC	EC-NEBL	492	-2.7044041156768799	7.6777396202087402
CCTCACACAATCCTAG-1-3	P1462	EC	EC-PKD1L1	488	-4.683741569519043	9.3279781341552734
AGCTTCCAGACTCTAC-1-3	P1462	EC	EC-PKD1L1	493	-3.9398963451385498	9.991511344909668
TTTCCTCAGCATGCAG-1-3	P1462	EC	EC-LHX6	516	-2.9987497329711914	12.72344970703125
ATGAGGGTCTTCGATT-1-3	P1462	EC	EC-NEBL	461	-3.6571881771087646	6.047032356262207
TTGAACGAGCTGCCAC-1-3	P1462	EC	EC-PKD1L1	458	-3.4498910903930664	10.244543075561523
AGGTGTTGTAACTAAG-1-3	P1462	EC	EC-PKD1L1	477	-3.2356314659118652	10.33497428894043
GATTGGTGTGGACTGA-1-3	P1462	EC	EC-PKD1L1	428	-2.9715678691864014	10.101249694824219
ATGGATCCAGAGTCAG-1-3	P1462	EC	EC-PKD1L1	461	-0.22400106489658356	11.555364608764648
TCTCTGGGTAACGCGA-1-3	P1462	PC	PC-S1	495	15.802391052246094	8.9724740982055664
GATCAGTTCAGACCCG-1-3	P1462	PC	PC-S1	505	14.3189697265625	8.2286605834960938
ATACCTTAGGTGAGAA-1-3	P1462	EC	EC-X2	409	0.21873219311237335	6.08184814453125
TCACGCTCAGTTCCAA-1-3	P1462	PC	PC-S1	512	14.771004676818848	8.2595634460449219
CAGTGCGGTACGCTTA-1-3	P1462	EC	EC-NEBL	491	-2.8337142467498779	7.2671470642089844
TGACAGTTCTCAGAAC-1-3	P1462	EC	EC-PKD1L1	470	-3.6254522800445557	9.1685037612915039
CTGCCATGTTAAACCC-1-3	P1462	EC	EC-PKD1L1	446	-2.3442096710205078	9.4344396591186523
TTAGGGTTCTCCATAT-1-3	P1462	PC	PC-S1	496	15.762127876281738	8.872309684753418
ACGTACACATGAATAG-1-3	P1462	EC	EC-PKD1L1	480	-2.3537535667419434	10.946475982666016
CTCCATGAGAATCGTA-1-3	P1462	EC	EC-PKD1L1	469	-2.3837552070617676	8.6634025573730469
TCGGATACATCCTGTC-1-3	P1462	EC	EC-PKD1L1	461	-3.9275813102722168	8.2121381759643555
AACCCAATCTAGACCA-1-3	P1462	EC	EC-PKD1L1	470	-3.51151442527771	10.138829231262207
CTTGATTGTCTTTCAT-1-3	P1462	EC	EC-NEBL	459	-3.2522687911987305	8.846745491027832
GCAACCGGTCACTCTC-1-3	P1462	EC	EC-PKD1L1	504	-2.3547234535217285	10.84477424621582
ATTATCCGTGCATCTA-1-3	P1462	EC	EC-PKD1L1	416	-4.3231711387634277	10.044885635375977
TCTCTGGTCTGTTGGA-1-3	P1462	EC	EC-PKD1L1	443	-2.6197733879089355	9.4163227081298828
TTCTTCCGTACTGAGG-1-3	P1462	EC	EC-NEBL	475	-2.4081423282623291	7.0964231491088867
CCTATCGTCATCTCTA-1-3	P1462	EC	EC-NEBL	487	-4.2003707885742188	7.984562873840332
CCAATGATCATAAGGA-1-3	P1462	EC	EC-NEBL	428	-2.0231401920318604	8.0970563888549805
TGTTCTAGTCGCACAC-1-3	P1462	EC	EC-PKD1L1	497	-2.7838549613952637	10.866744995117188
TCGGTCTCAGCTCGGT-1-3	P1462	PC	PC-S1	516	14.513214111328125	8.7694597244262695
TTGACCCGTGGTCCGT-1-3	P1462	EC	EC-PKD1L1	483	-2.8783643245697021	9.5638103485107422
GGGCTACGTGAGCAGT-1-3	P1462	EC	EC-PKD1L1	465	-3.3829116821289062	10.543581008911133
TGTGATGCAAGTGACG-1-3	P1462	EC	EC-X1	489	-4.1384167671203613	10.038190841674805
TTGAACGTCGAACTCA-1-3	P1462	EC	EC-PKD1L1	437	-3.0525424480438232	9.9287300109863281
CAGTTAGGTGTACATC-1-3	P1462	EC	EC-PKD1L1	442	-3.2817223072052002	10.287905693054199
TTCCTCTGTTGTGCAT-1-3	P1462	PC	PC-S1	485	15.454376220703125	9.807586669921875
GGGAGTAAGCATGATA-1-3	P1462	EC	EC-NEBL	460	-3.2173733711242676	8.6453609466552734
GTGCTGGTCTCGTCAC-1-3	P1462	EC	EC-PKD1L1	460	-3.8293235301971436	8.81500244140625
GCGTTTCTCTTGATTC-1-3	P1462	EC	EC-NEBL	444	-3.3817000389099121	7.7537775039672852
CAGGCCATCCGCAAAT-1-3	P1462	EC	EC-X1	503	-4.0756945610046387	9.9485921859741211
TGAGGGATCGGCAGTC-1-3	P1462	PC	PC-S1	520	15.656073570251465	9.5334577560424805
GAGTCATGTCGAGTGA-1-3	P1462	EC	EC-LHX6	484	-4.4315896034240723	9.6175651550292969
TGCAGGCAGGTTAAAC-1-3	P1462	EC	EC-PKD1L1	479	-3.5316393375396729	9.0555534362792969
TCTGCCAAGGTTCTTG-1-3	P1462	EC	EC-NEBL	485	-3.133814811706543	5.575709342956543
CGGAGAAAGAGAGCCT-1-3	P1462	PC	PC-S1	503	13.648353576660156	7.7233695983886719
TTGGGATCATGACTTG-1-3	P1462	EC	EC-X2	472	-0.38452839851379395	6.3176026344299316
CATTTCAAGTTGGAGC-1-3	P1462	EC	EC-PKD1L1	476	-3.2989718914031982	8.8051357269287109
GGAGAACGTAAGGCCA-1-3	P1462	EC	EC-PKD1L1	498	-4.0630865097045898	8.470794677734375
ATGACCAGTGAGACGT-1-3	P1462	EC	EC-NEBL	485	-2.4772505760192871	6.7079215049743652
AAGAACAAGTGTTCCA-1-3	P1462	PC	PC-S1	502	14.802309989929199	8.0809230804443359
CGTGATAAGAAGGCTC-1-3	P1462	EC	EC-DKK2	527	-1.2284668684005737	2.6435186862945557
AATGGAAAGAGCTTTC-1-3	P1462	EC	EC-PKD1L1	419	-3.8757779598236084	9.5091028213500977
CCTTGTGCAATTAGGA-1-3	P1462	EC	EC-LHX6	527	-3.0359125137329102	12.469474792480469
AGATAGAGTTAAGTCC-1-3	P1462	EC	EC-LHX6	495	-2.6652345657348633	11.325838088989258
GGGACAAGTGAATTGA-1-3	P1462	EC	EC-LHX6	481	-1.6567565202713013	10.967004776000977
CACAGGCAGAAACTCA-1-3	P1462	EC	EC-ADAMTS9	417	-3.2905817031860352	8.4045848846435547
CTGCGAGCACTGAGTT-1-3	P1462	EC	EC-PKD1L1	430	-1.8100159168243408	8.7221889495849609
GTTAGTGGTCTATGAC-1-3	P1462	EC	EC-NEBL	458	-3.0962517261505127	8.2058734893798828
ATGGGAGCATTGACAC-1-3	P1462	EC	EC-PKD1L1	409	-4.2430143356323242	9.2298183441162109
GAACGTTAGCATGAAT-1-3	P1462	EC	EC-NEBL	463	-3.6014313697814941	6.0725736618041992
ACTTAGGAGCGCTGCT-1-3	P1462	EC	EC-PKD1L1	482	-3.0359702110290527	10.079737663269043
TGTACAGAGCGTTCAT-1-3	P1462	EC	EC-NEBL	487	-2.6154093742370605	5.4985389709472656
ATTCACTGTGGATCGA-1-3	P1462	EC	EC-NEBL	428	-4.305518627166748	8.9826030731201172
CTTGAGATCGGCCCAA-1-3	P1462	EC	EC-PKD1L1	501	-3.9124596118927002	10.543201446533203
TTGGGATTCCGTGGTG-1-3	P1462	EC	EC-NEBL	467	-2.8642354011535645	6.0110592842102051
AGACCATAGTTGCTGT-1-3	P1462	EC	EC-PKD1L1	514	-1.4612808227539062	9.0937585830688477
ATCGGCGAGATGTTAG-1-3	P1462	EC	EC-PKD1L1	466	-3.6226711273193359	9.0867891311645508
TCATTCAGTCGAGATG-1-3	P1462	EC	EC-PKD1L1	430	-2.4883625507354736	9.0870122909545898
TGGCGTGAGTGAATAC-1-3	P1462	EC	EC-NEBL	456	-2.7354917526245117	5.9762811660766602
ACACGCGCAGACAATA-1-3	P1462	EC	EC-NEBL	447	-3.6597676277160645	6.5816631317138672
GTAGGTTAGTTAGTAG-1-3	P1462	EC	EC-LHX6	495	-3.3050680160522461	13.147979736328125
CCAAGCGAGCTTCGTA-1-3	P1462	PC	PC-S1	458	14.532861709594727	10.155777931213379
GCGAGAAGTGGGCTCT-1-3	P1462	EC	EC-PKD1L1	486	-3.0914978981018066	7.6982507705688477
GTACAGTGTGGATCAG-1-3	P1462	EC	EC-PKD1L1	449	-3.7534363269805908	9.6872730255126953
TCTTCCTAGCGGTAGT-1-3	P1462	EC	EC-PKD1L1	485	-3.4784817695617676	10.133890151977539
GTCTACCAGTTTCGGT-1-3	P1462	EC	EC-NEBL	441	-3.2126948833465576	7.8488292694091797
GAATAGAGTCCATAGT-1-3	P1462	EC	EC-PKD1L1	511	-2.5867142677307129	9.1012668609619141
AGTAGTCAGGAATTAC-1-3	P1462	PC	PC-S1	462	15.53363037109375	10.468974113464355
CGCAGGTCAGCAATTC-1-3	P1462	EC	EC-PKD1L1	476	-2.1787769794464111	9.2607564926147461
ACAGGGAGTTTCGACA-1-3	P1462	EC	EC-LHX6	469	-3.3385632038116455	8.020050048828125
CAGCCAGAGAGCTGCA-1-3	P1462	EC	EC-NEBL	458	-4.0872540473937988	9.1860923767089844
GCACTAAGTCTCAAGT-1-3	P1462	EC	EC-PKD1L1	484	-3.107785701751709	10.544429779052734
GCCCGAAAGTAAACAC-1-3	P1462	EC	EC-LHX6	460	-3.837695837020874	11.259883880615234
ATCGGCGCACTGGAAG-1-3	P1462	EC	EC-NEBL	475	-2.3373417854309082	6.4819784164428711
AACCCAAAGTCCTACA-1-3	P1462	EC	EC-X1	499	-3.4709162712097168	7.6324114799499512
TCACGGGAGTAACCTC-1-3	P1462	EC	EC-LHX6	475	-3.1926515102386475	12.702230453491211
TCTCAGCAGGTGATCG-1-3	P1462	EC	EC-NEBL	462	-2.9705314636230469	6.0982818603515625
TTTACTGAGACTCTAC-1-3	P1462	PC	PC-S1	492	15.746649742126465	9.5409440994262695
TCCCACAGTCCAGTTA-1-3	P1462	EC	EC-PKD1L1	458	-3.455986499786377	10.242259979248047
CACTTCGTCTTCGGTC-1-3	P1462	EC	EC-PKD1L1	383	-2.2371768951416016	10.021451950073242
GAAGTAAAGGATTCAA-1-3	P1462	EC	EC-PKD1L1	457	-3.7283613681793213	9.1653985977172852
TACCGAAAGACTTCAC-1-3	P1462	EC	EC-PKD1L1	368	-4.2132720947265625	9.7851285934448242
CCAATGATCTCAGGCG-1-3	P1462	EC	EC-LHX6	508	-3.1757142543792725	11.177762031555176
CCTCTAGAGCACTCAT-1-3	P1462	EC	EC-PKD1L1	464	-2.7199509143829346	8.8716154098510742
ACTGCAACAGGTTTAC-1-3	P1462	PC	PC-S1	440	14.964997291564941	10.586884498596191
CTCAGGGGTAATGCTC-1-3	P1462	EC	EC-PKD1L1	477	-2.7243804931640625	9.5092096328735352
AGATCGTGTGCGGATA-1-3	P1462	EC	EC-NEBL	475	-3.3783109188079834	7.1908864974975586
CAGTTCCCAGACCTGC-1-3	P1462	EC	EC-LHX6	397	-3.9885456562042236	9.9094133377075195
GTGAGGACACTATCGA-1-3	P1462	EC	EC-LHX6	465	-3.8051362037658691	10.704163551330566
GTTTACTAGAACTGAT-1-3	P1462	EC	EC-LHX6	440	-2.8914549350738525	10.618927001953125
TCACTCGTCCCGTAAA-1-3	P1462	EC	EC-NEBL	450	-4.2023248672485352	9.6265792846679688
TAACTTCTCTCGGTCT-1-3	P1462	EC	EC-PKD1L1	437	-2.7816753387451172	9.6125984191894531
ACATGCAGTCGTCGGT-1-3	P1462	EC	EC-X1	445	-2.9885077476501465	9.9207649230957031
TCCGATCTCTATTGTC-1-3	P1462	EC	EC-PKD1L1	430	-3.1383838653564453	9.3349103927612305
TCTAACTAGACGGATC-1-3	P1462	EC	EC-PKD1L1	416	-3.3517451286315918	9.146697998046875
TGAGGAGAGCGTCAAG-1-3	P1462	EC	EC-PKD1L1	446	-3.8120353221893311	8.7706317901611328
GCATGATCACACCTGG-1-3	P1462	EC	EC-PKD1L1	437	-0.41373434662818909	11.543246269226074
GGGAGATGTGTTCATG-1-3	P1462	EC	EC-NEBL	385	-3.3819060325622559	8.0545454025268555
TCACAAGTCAATCTTC-1-3	P1462	EC	EC-LHX6	449	-4.1300945281982422	10.486227989196777
TGTGTGAAGCTCGTGC-1-3	P1462	PC	PC-S1	474	15.712009429931641	9.4232807159423828
AGTTCCCGTTCAACGT-1-3	P1462	EC	EC-NEBL	402	-3.0393795967102051	7.3412742614746094
AGCGTATCACCAGTAT-1-3	P1462	EC	EC-PKD1L1	465	-3.7952425479888916	9.0790891647338867
AGTTCGAAGAAGCGAA-1-3	P1462	EC	EC-PKD1L1	434	-3.5191738605499268	8.5687465667724609
AAGATAGGTGTATTCG-1-3	P1462	EC	EC-PKD1L1	397	-3.8006885051727295	9.4695138931274414
ATCACTTTCATGGTAC-1-3	P1462	EC	EC-PKD1L1	442	-4.2554688453674316	8.5102653503417969
AGTCATGTCATGAGTC-1-3	P1462	EC	EC-PKD1L1	455	-3.1110298633575439	9.6705818176269531
AACAACCGTGCAGTGA-1-3	P1462	EC	EC-PKD1L1	461	-3.6023123264312744	9.7133398056030273
TGAGACTGTTGAGAGC-1-3	P1462	EC	EC-PKD1L1	438	-3.4118731021881104	9.9558391571044922
AGCATCAAGCACTAGG-1-3	P1462	EC	EC-TMEM163	419	0.45726612210273743	12.019252777099609
CACTGAAGTTATCTGG-1-3	P1462	EC	EC-PKD1L1	428	-2.8076241016387939	10.584475517272949
GTAATGCTCCATAGAC-1-3	P1462	EC	EC-LHX6	506	-2.83447265625	10.248559951782227
CACTTCGTCACTTATC-1-3	P1462	EC	EC-ADAMTS9	449	-4.1544079780578613	8.6023616790771484
GCGTGCACACCATATG-1-3	P1462	PC	PC-S1	494	14.361842155456543	10.903005599975586
GGGATGATCTCTAGGA-1-3	P1462	EC	EC-PKD1L1	443	-3.872605562210083	9.9875469207763672
ACGATGTTCCTGTAGA-1-3	P1462	PC	PC-S1	498	14.956148147583008	9.6891107559204102
GATGATCGTCAGGTAG-1-3	P1462	EC	EC-NEBL	449	-2.8313217163085938	8.0728597640991211
GTGATGTGTTATTCTC-1-3	P1462	EC	EC-PKD1L1	392	-3.7336666584014893	9.7075319290161133
GGGTAGAGTAATCAAG-1-3	P1462	EC	EC-NEBL	413	-3.3288185596466064	7.1905789375305176
GGATCTAAGAATCGAT-1-3	P1462	EC	EC-PKD1L1	423	-1.5734328031539917	8.5078573226928711
TTTGATCCACGTGTGC-1-3	P1462	EC	EC-PKD1L1	406	-4.3041791915893555	9.4710988998413086
ATACTTCAGTGCAGGT-1-3	P1462	EC	EC-PKD1L1	452	-4.1632370948791504	9.8381204605102539
CTCAAGATCGCGTCGA-1-3	P1462	PC	PC-S1	484	15.435612678527832	9.5900039672851562
CGTTGGGCACTAGGTT-1-3	P1462	EC	EC-NEBL	470	-2.8087234497070312	5.5334806442260742
GAAGGGTGTCGTGCCA-1-3	P1462	EC	EC-PKD1L1	430	-3.0582878589630127	9.246312141418457
GGGTGAAGTCTAGTGT-1-3	P1462	EC	EC-PKD1L1	473	-2.12923264503479	8.7072343826293945
TCACGGGAGCATCCTA-1-3	P1462	EC	EC-PKD1L1	438	-3.9963245391845703	10.127911567687988
GGGTAGACATGTGTCA-1-3	P1462	EC	EC-NEBL	461	-2.1469712257385254	6.7083110809326172
CCCTTAGCAGCAGATG-1-3	P1462	EC	EC-PKD1L1	470	-3.5693314075469971	9.6303558349609375
GTCGCGAAGTTCATGC-1-3	P1462	PC	PC-S1	464	14.477350234985352	9.2969264984130859
TGTCAGAGTCGTCTCT-1-3	P1462	PC	PC-S1	473	14.720283508300781	11.424210548400879
TTCGGTCTCGAGTCCG-1-3	P1462	EC	EC-PKD1L1	460	-2.9358091354370117	8.6705465316772461
GCTTTCGTCTATGTGG-1-3	P1462	EC	EC-NEBL	461	-2.6136324405670166	7.795234203338623
TCGTGCTTCGTCTAAG-1-3	P1462	PC	PC-S1	458	13.720917701721191	9.9368057250976562
TTTAGTCAGTGCCCGT-1-3	P1462	PC	PC-S1	472	13.371489524841309	9.6212043762207031
TCATTTGGTATGTCCA-1-3	P1462	EC	EC-PKD1L1	428	-3.4156284332275391	8.3233489990234375
AACCTGAGTGTCATTG-1-3	P1462	PC	PC-S1	454	14.296207427978516	8.5678386688232422
TTTGATCGTTCCGTTC-1-3	P1462	EC	EC-PKD1L1	402	-2.599515438079834	8.8892040252685547
TTCTCTCCAAATAGCA-1-3	P1462	EC	EC-NEBL	423	-4.3424930572509766	9.9417953491210938
TCATTACGTGTGCCTG-1-3	P1462	EC	EC-PKD1L1	443	-3.3002328872680664	11.087124824523926
TACCGGGTCATGGAGG-1-3	P1462	EC	EC-NEBL	467	-3.3613572120666504	6.5660452842712402
CCACTTGCAATACAGA-1-3	P1462	EC	EC-NEBL	444	-4.2012920379638672	8.9851999282836914
CCTCAACGTAGGTACG-1-3	P1462	EC	EC-PKD1L1	471	-3.2081501483917236	9.318450927734375
GGTCTGGTCGTTCGCT-1-3	P1462	EC	EC-LHX6	440	-3.8218989372253418	9.5465164184570312
GCAACCGCAGGAGACT-1-3	P1462	EC	EC-PKD1L1	478	-2.7907435894012451	9.7512369155883789
TAGGGTTGTAAGGAGA-1-3	P1462	EC	EC-X1	424	-3.409510612487793	6.4250812530517578
CTTTCAAAGATACGAT-1-3	P1462	EC	EC-PKD1L1	426	-4.1499700546264648	9.3157558441162109
GTGACGCAGCAAACAT-1-3	P1462	EC	EC-ADAMTS9	428	-3.8086507320404053	7.1977829933166504
TTGCATTTCTAGACCA-1-3	P1462	EC	EC-PKD1L1	452	-3.7596969604492188	9.303950309753418
ATCGGATGTTTGAAAG-1-3	P1462	EC	EC-NEBL	445	-3.4055330753326416	8.8730859756469727
CTGCGAGAGATACAGT-1-3	P1462	EC	EC-PKD1L1	424	-3.2043185234069824	9.8822107315063477
CGATGCGAGCTGGCCT-1-3	P1462	EC	EC-LHX6	457	-2.8639535903930664	10.027048110961914
TATGTTCGTTTGCCGG-1-3	P1462	EC	EC-NEBL	450	-3.3892905712127686	5.4344611167907715
TTTACCAGTCAATCTG-1-3	P1462	EC	EC-NEBL	474	-3.2826511859893799	7.7055144309997559
TCCTCGAAGAGATGCC-1-3	P1462	EC	EC-PKD1L1	451	-4.124992847442627	9.1366195678710938
TATTGCTTCGTAACCA-1-3	P1462	EC	EC-PKD1L1	464	-3.1068863868713379	9.2985658645629883
AGGCCACTCCCTGGTT-1-3	P1462	EC	EC-PKD1L1	364	-4.002812385559082	8.2056293487548828
CGGGTGTAGGATGAGA-1-3	P1462	EC	EC-PKD1L1	439	-3.3664877414703369	8.0483512878417969
ATTCCCGCATTACTCT-1-3	P1462	EC	EC-PKD1L1	331	-3.3180820941925049	9.7107019424438477
AGATAGAAGACCTCCG-1-3	P1462	PC	PC-S1	444	15.47418212890625	9.4341878890991211
TCTACCGAGTATAACG-1-3	P1462	EC	EC-PKD1L1	432	-4.4667801856994629	9.2749910354614258
TAGGTACGTAACGATA-1-3	P1462	EC	EC-NEBL	463	-2.0655674934387207	5.4876799583435059
TCGAACATCAGAGCGA-1-3	P1462	EC	EC-TMEM163	437	-3.5812304019927979	9.6927347183227539
TCGTGCTCAATGCAAA-1-3	P1462	PC	PC-S1	472	15.043128967285156	10.272643089294434
GAGACCCTCCCGTTCA-1-3	P1462	EC	EC-PKD1L1	399	-3.9046115875244141	9.3830480575561523
TTTACTGCAGACCAGA-1-3	P1462	EC	EC-PKD1L1	474	-2.7635650634765625	9.9098749160766602
GAAACCTCACAGTCCG-1-3	P1462	EC	EC-LHX6	447	-3.8821401596069336	12.421009063720703
CCGATGGGTCCGTACG-1-3	P1462	EC	EC-NEBL	443	-4.3744606971740723	8.5489091873168945
CCTATCGAGTTCCGTA-1-3	P1462	EC	EC-TMEM163	410	-3.4100089073181152	10.282151222229004
TTTGGTTAGTGGTTCT-1-3	P1462	EC	EC-DKK2	456	-3.5173189640045166	6.2744760513305664
TGTTCTAGTACCAGAG-1-3	P1462	EC	EC-PKD1L1	448	-3.2591981887817383	10.004152297973633
GCATCGGAGAGTTGAT-1-3	P1462	EC	EC-NEBL	449	-3.1284317970275879	6.1522121429443359
TTACTGTGTATCCTCC-1-3	P1462	EC	EC-PKD1L1	443	-3.2959191799163818	10.979897499084473
CAACAACCAAGAATGT-1-3	P1462	EC	EC-PKD1L1	288	-4.099520206451416	8.460932731628418
GAACACTGTCGTGCCA-1-3	P1462	EC	EC-ADAMTS9	421	-3.6333558559417725	9.3011045455932617
AGTGTTGAGAGGTCAC-1-3	P1462	EC	EC-PKD1L1	417	-3.5615601539611816	8.1986570358276367
CCTCATGTCGAGCACC-1-3	P1462	EC	EC-NEBL	392	-3.4481279850006104	6.2890481948852539
ACAAAGATCCAAGCTA-1-3	P1462	EC	EC-PKD1L1	411	-3.972498893737793	10.322707176208496
GCCATGGAGGCTGTAG-1-3	P1462	EC	EC-PKD1L1	429	-3.8426892757415771	9.094207763671875
GCCCGAACACATTACG-1-3	P1462	EC	EC-NEBL	413	-1.8510873317718506	5.1140122413635254
GCAGTTACACATTACG-1-3	P1462	EC	EC-PKD1L1	436	-4.1774959564208984	9.3534259796142578
AATCGACGTCCAATCA-1-3	P1462	EC	EC-NEBL	396	-3.212688684463501	7.0610842704772949
TTATTGCGTCAATGGG-1-3	P1462	EC	EC-PKD1L1	444	-3.3165323734283447	8.9276847839355469
TGTTGAGTCCCTTGGT-1-3	P1462	EC	EC-NEBL	458	-2.8347129821777344	8.2715225219726562
ACGTAACAGCGTTCAT-1-3	P1462	PC	PC-S1	434	15.839520454406738	8.7855443954467773
TGGAGGAGTCATCTAG-1-3	P1462	EC	EC-NEBL	421	-3.9621381759643555	8.7425088882446289
GGTTCTCCAGCACAGA-1-3	P1462	EC	EC-PKD1L1	431	-3.7442829608917236	8.9591865539550781
CTCCGATGTCTGTAGT-1-3	P1462	EC	EC-PKD1L1	430	-1.9247630834579468	10.099249839782715
CGGTCAGCAGGTCAAG-1-3	P1462	EC	EC-PKD1L1	423	-3.1611025333404541	8.1737232208251953
GCCGATGTCGATTGGT-1-3	P1462	EC	EC-PKD1L1	403	-3.8949160575866699	8.6778116226196289
GACTATGTCTGCGGGT-1-3	P1462	EC	EC-PKD1L1	412	-4.049156665802002	10.838006973266602
AGAGAGCTCACCTCTG-1-3	P1462	EC	EC-LHX6	397	-3.6783738136291504	11.971465110778809
CTACCCACAAAGAACT-1-3	P1462	EC	EC-PKD1L1	444	-2.8320589065551758	7.876197338104248
TGATTCTAGGCTGAAC-1-3	P1462	EC	EC-PKD1L1	379	-4.1391172409057617	9.1896162033081055
GTCTAGATCCCAGTGG-1-3	P1462	PC	PC-S1	467	15.126345634460449	9.4223642349243164
TGACCCTGTTTACTTC-1-3	P1462	EC	EC-PKD1L1	450	-3.2876040935516357	9.8387031555175781
CCCTTAGGTGTGAATA-1-3	P1462	EC	EC-PKD1L1	410	-3.1689395904541016	8.7152166366577148
CATCGGGTCGCATGAT-1-3	P1462	EC	EC-NEBL	467	-2.916365385055542	5.1460714340209961
ATCCATTTCGCTGACG-1-3	P1462	EC	EC-PKD1L1	395	-4.6589956283569336	9.0965595245361328
ATGAAAGCAGGTCAAG-1-3	P1462	EC	EC-ADAMTS9	405	-4.7211484909057617	8.8712911605834961
ATTCTTGGTAGACGTG-1-3	P1462	PC	PC-S1	455	15.196210861206055	9.8392763137817383
TTCGATTTCCACACCT-1-3	P1462	EC	EC-PKD1L1	300	-3.7408361434936523	8.2954206466674805
CCCTTAGTCGAGAGCA-1-3	P1462	EC	EC-NEBL	387	-4.1867232322692871	8.3975620269775391
TATCAGGTCTGTACAG-1-3	P1462	EC	EC-NEBL	422	-2.9053237438201904	6.169975757598877
TACCGGGCACAGCATT-1-3	P1462	EC	EC-LHX6	434	-3.9979012012481689	13.241151809692383
TTTAGTCGTGATATAG-1-3	P1462	EC	EC-PKD1L1	455	-3.5101718902587891	7.30438232421875
CGTGTCTCAATGCAGG-1-3	P1462	EC	EC-ADAMTS9	436	-3.453533411026001	9.0176076889038086
GACAGCCAGAAGGGAT-1-3	P1462	EC	EC-PKD1L1	423	-3.019183874130249	10.619226455688477
CTTACCGCAGGTGAGT-1-3	P1462	EC	EC-LHX6	415	-4.487666130065918	9.7963190078735352
CATCCGTGTATGTCCA-1-3	P1462	EC	EC-PKD1L1	417	-4.2452182769775391	9.8353805541992188
CTCATCGTCACGAGGA-1-3	P1462	EC	EC-NEBL	414	-3.1885464191436768	6.4587135314941406
GCATCGGCAAGATCCT-1-3	P1462	EC	EC-NEBL	452	-2.7148950099945068	8.978419303894043
CCGGTGAGTGCCTGAC-1-3	P1462	EC	EC-PKD1L1	460	-3.2954216003417969	10.74968433380127
GGTCACGTCGAAATCC-1-3	P1462	PC	PC-S1	428	14.977161407470703	9.0151834487915039
AGTAGTCCAGGGATAC-1-3	P1462	EC	EC-PKD1L1	444	-4.1180582046508789	9.8661022186279297
CAGATCAAGCGCCTTG-1-3	P1462	PC	PC-S1	424	14.60786247253418	8.7623987197875977
CATCGGGCATGAATAG-1-3	P1462	EC	EC-PKD1L1	415	-4.1005072593688965	9.5265626907348633
TATCCTACAACACGAG-1-3	P1462	EC	EC-PKD1L1	431	-3.9140276908874512	9.9573945999145508
GATGTTGCACGTCGGT-1-3	P1462	EC	EC-NEBL	464	-2.6047780513763428	7.5813426971435547
TGTGAGTGTGCCTATA-1-3	P1462	PC	PC-S1	440	14.341792106628418	8.0021181106567383
CTTCAATTCAGTGTCA-1-3	P1462	EC	EC-PKD1L1	441	-2.8654069900512695	8.3972768783569336
CATGGTAGTGAATGTA-1-3	P1462	EC	EC-PKD1L1	397	-3.6044995784759521	9.0909433364868164
ACAGCCGAGAATCGCG-1-3	P1462	EC	EC-NEBL	374	-3.0865497589111328	6.5065689086914062
AAAGGGCAGTTGTAAG-1-3	P1462	EC	EC-PKD1L1	354	-2.4332230091094971	8.1258525848388672
TTGGTTTAGGTTCTTG-1-3	P1462	PC	PC-S1	447	15.744486808776855	8.5303440093994141
CTTCTCTGTACAAGTA-1-3	P1462	EC	EC-PKD1L1	389	-4.4609813690185547	10.04974365234375
GATGTTGTCCTACCGT-1-3	P1462	EC	EC-PKD1L1	425	-4.4840817451477051	9.0982255935668945
TCGCTCATCCGTATAG-1-3	P1462	EC	EC-PKD1L1	395	-3.9585957527160645	9.8922367095947266
CATGCAAAGGCAGGTT-1-3	P1462	EC	EC-PKD1L1	427	-2.9386963844299316	9.5883960723876953
GAGGGTAAGACCATTC-1-3	P1462	EC	EC-PKD1L1	417	-3.7520406246185303	8.6955728530883789
CTCAGAACACGCTGTG-1-3	P1462	EC	EC-LHX6	435	-3.8584558963775635	9.9311332702636719
GTTGCGGTCACGGAGA-1-3	P1462	EC	EC-PKD1L1	438	-4.0665054321289062	8.9303989410400391
CGCGTGACACTCCCTA-1-3	P1462	EC	EC-PKD1L1	372	-3.9232172966003418	8.7067403793334961
CAGAGCCTCGAGCCAC-1-3	P1462	EC	EC-PKD1L1	400	-3.6545791625976562	9.7171955108642578
CTTCAATTCTGTACAG-1-3	P1462	EC	EC-PKD1L1	400	-4.0701260566711426	9.2935934066772461
ATCGTAGAGGTCGTGA-1-3	P1462	EC	EC-PKD1L1	405	-4.0402746200561523	9.5266571044921875
GGAGCAATCACCTCTG-1-3	P1462	EC	EC-PKD1L1	417	-3.0045773983001709	9.9880313873291016
AAGAACATCTAAGAAG-1-3	P1462	EC	EC-NEBL	378	-3.8481738567352295	8.0169782638549805
ATTGTTCTCGAGAGCA-1-3	P1462	EC	EC-NEBL	381	-3.2728316783905029	7.1434025764465332
CGTGTCTGTACCCGCA-1-3	P1462	PC	PC-S1	427	13.714922904968262	9.3931140899658203
TACTTACTCAGGGATG-1-3	P1462	EC	EC-PKD1L1	357	-4.1415247917175293	9.7150545120239258
CTCCTCCGTGAGACGT-1-3	P1462	PC	PC-S1	453	15.399312973022461	9.0495719909667969
GTTGTAGGTACGTACT-1-3	P1462	EC	EC-PKD1L1	344	-3.8905022144317627	8.5791053771972656
ACTTCCGGTGTCGCTG-1-3	P1462	PC	PC-S1	441	14.327010154724121	8.2091665267944336
GGGTGAACACAACGAG-1-3	P1462	EC	EC-PKD1L1	403	-2.1261179447174072	9.1476116180419922
TCCTCCCCAATGCAGG-1-3	P1462	EC	EC-PKD1L1	391	-4.5027990341186523	9.5488138198852539
TAACACGTCCGATCTC-1-3	P1462	EC	EC-PKD1L1	419	-4.5873618125915527	9.164546012878418
GAGGCAATCCTTCAGC-1-3	P1462	EC	EC-NEBL	410	-3.1015512943267822	8.091796875
TCCATCGGTTTGAACC-1-3	P1462	EC	EC-PKD1L1	382	-4.505394458770752	9.1746482849121094
TCGGGACGTTCGGCCA-1-3	P1462	EC	EC-TMEM163	439	-0.26515966653823853	11.392923355102539
AGGCCACAGAAGTCTA-1-3	P1462	EC	EC-LHX6	424	-3.8898994922637939	10.063727378845215
GTCATGAGTAACAGGC-1-3	P1462	EC	EC-PKD1L1	396	-3.4927325248718262	8.7197685241699219
TTCGGTCCATATTCGG-1-3	P1462	EC	EC-PKD1L1	419	-3.9907448291778564	9.2122592926025391
TTTACTGTCTCTCCGA-1-3	P1462	EC	EC-LHX6	445	-3.8549599647521973	12.266302108764648
ATAGGCTGTTGATCGT-1-3	P1462	EC	EC-PKD1L1	339	-2.6704375743865967	8.7743682861328125
AGCCAGCGTTGTGTTG-1-3	P1462	EC	EC-PKD1L1	434	-4.4328656196594238	9.1020755767822266
TGTTTGTCAGTAACGG-1-3	P1462	EC	EC-PKD1L1	423	-2.8623573780059814	10.250320434570312
TATTGGGTCAACCCGG-1-3	P1462	EC	EC-PKD1L1	365	-3.9945318698883057	8.9047966003417969
CACATGATCTGCCTCA-1-3	P1462	EC	EC-PKD1L1	378	-3.8328664302825928	7.7627420425415039
GTCAAACAGAGGTTAT-1-3	P1462	EC	EC-PKD1L1	365	-3.4942681789398193	9.2230949401855469
AGGGTGATCACCGGGT-1-3	P1462	EC	EC-NEBL	372	-3.6450700759887695	7.0023870468139648
GAGCTGCCATGCCGCA-1-3	P1462	EC	EC-PKD1L1	398	-3.3583207130432129	7.6815252304077148
CTGGCAGGTAATGTGA-1-3	P1462	EC	EC-PKD1L1	414	-2.9225213527679443	10.342864036560059
TCGGTCTGTCAGCTTA-1-3	P1462	EC	EC-PKD1L1	355	-3.9784247875213623	9.7566490173339844
GGAGGATCATCAGCTA-1-3	P1462	PC	PC-S1	441	15.864856719970703	9.7756214141845703
TCATGGACATCAGCGC-1-3	P1462	EC	EC-NEBL	391	-3.2574460506439209	5.5176143646240234
CACATGAGTAGAGCTG-1-3	P1462	EC	EC-PKD1L1	413	-2.1270394325256348	9.4693508148193359
GTCAGCGCACAGTGAG-1-3	P1462	EC	EC-PKD1L1	408	-3.9226646423339844	9.1538219451904297
GAACTGTAGTAGAATC-1-3	P1462	EC	EC-DKK2	400	-2.2948799133300781	4.5778951644897461
AGGTTACTCTGTCGCT-1-3	P1462	EC	EC-LHX6	367	-4.791257381439209	9.8823175430297852
ACCAAACAGCGAAACC-1-3	P1462	EC	EC-X1	419	0.85012584924697876	6.2600736618041992
GACTCTCCAGCTATTG-1-3	P1462	EC	EC-PKD1L1	387	-3.693617582321167	9.6714639663696289
CGATGGCAGCGTTCAT-1-3	P1462	EC	EC-NEBL	303	-3.1387271881103516	7.1610069274902344
AGGTCATTCTTTGCTA-1-3	P1462	EC	EC-NEBL	380	-2.4819827079772949	6.5944442749023438
ACTATGGAGACGGATC-1-3	P1462	EC	EC-X1	436	-4.1746759414672852	10.550142288208008
GTCATTTAGCCTAGGA-1-3	P1462	EC	EC-LHX6	419	-3.2652015686035156	11.222560882568359
ACGATGTTCGTTTACT-1-3	P1462	EC	EC-NEBL	405	-3.3112149238586426	7.6269268989562988
CTGGTCTGTTGGGACA-1-3	P1462	EC	EC-PKD1L1	402	-2.8736896514892578	9.0569934844970703
TCCTTTCAGCGGTAAC-1-3	P1462	EC	EC-PKD1L1	349	-4.0839309692382812	9.1790246963500977
CCAAGCGCATCCTTGC-1-3	P1462	EC	EC-X1	428	-2.5405168533325195	5.7353343963623047
CGAGTTACATCAGCAT-1-3	P1462	EC	EC-PKD1L1	365	-3.5899934768676758	9.8247156143188477
ATAGAGAGTGTCATTG-1-3	P1462	PC	PC-S1	418	15.429059982299805	10.301457405090332
ACCATTTGTCGACTGC-1-3	P1462	EC	EC-PKD1L1	363	-4.2213897705078125	8.137660026550293
CGCCAGAGTATCGCAT-1-3	P1462	PC	PC-S1	427	14.534290313720703	9.1607284545898438
TGTCCCATCGGAGCAA-1-3	P1462	PC	PC-S1	440	15.62069034576416	9.4745006561279297
CTGGACGCAGTGACCC-1-3	P1462	EC	EC-PKD1L1	379	-2.8200905323028564	9.8689823150634766
TAAGCACGTGGAGGTT-1-3	P1462	EC	EC-PKD1L1	398	-3.7367305755615234	9.8609075546264648
TATCCTATCCTTATGT-1-3	P1462	EC	EC-LHX6	426	-3.0477471351623535	10.312191963195801
ATTCATCTCCGTTTCG-1-3	P1462	EC	EC-DKK2	391	-2.2991311550140381	4.875028133392334
CCACTTGAGCATGCAG-1-3	P1462	EC	EC-NEBL	345	-2.9178657531738281	8.0197105407714844
TGTAAGCTCTGTTCAT-1-3	P1462	EC	EC-PKD1L1	377	-4.5161175727844238	10.446146011352539
GACTGATAGAGGTCAC-1-3	P1462	EC	EC-NEBL	421	-3.0149223804473877	6.0605731010437012
ATGGATCGTCGTTATG-1-3	P1462	EC	EC-NEBL	323	-3.3174035549163818	7.5470876693725586
ATCCACCTCACCTCTG-1-3	P1462	EC	EC-NEBL	381	-3.6510756015777588	5.3389377593994141
CGGAGAATCGAGAATA-1-3	P1462	EC	EC-PKD1L1	413	-3.9511978626251221	8.7296047210693359
TTTCCTCGTGAGTAGC-1-3	P1462	EC	EC-X2	436	-2.9870796203613281	10.641642570495605
TAGGTTGGTGAATGAT-1-3	P1462	EC	EC-TMEM163	308	-3.8377523422241211	10.007293701171875
GGTAGAGGTCCCTCAT-1-3	P1462	EC	EC-LHX6	413	-3.5464022159576416	9.1145353317260742
CACTGGGGTCGTCTCT-1-3	P1462	EC	EC-NEBL	394	-2.4259986877441406	6.6281318664550781
CGAATTGAGCGTACAG-1-3	P1462	EC	EC-NEBL	417	-4.2454972267150879	8.3838653564453125
CGTCCATCAAAGAGTT-1-3	P1462	EC	EC-NEBL	370	-2.9602131843566895	6.0293064117431641
GGATGTTCATCCGAAT-1-3	P1462	EC	EC-PKD1L1	360	-4.3318796157836914	9.1599254608154297
TGCAGGCAGTCTGGAG-1-3	P1462	PC	PC-S1	390	14.192554473876953	9.1611385345458984
GGTGTCGTCCACCCTA-1-3	P1462	EC	EC-PKD1L1	370	-2.6030802726745605	8.3910846710205078
TCTCCGAGTCGTCGGT-1-3	P1462	EC	EC-PKD1L1	389	-3.1642148494720459	7.9668025970458984
TTTCACAGTGCGTTTA-1-3	P1462	PC	PC-S1	386	15.056816101074219	10.455476760864258
GCGGATCCATGCACTA-1-3	P1462	EC	EC-X1	409	-2.9379281997680664	7.1343965530395508
AACACACCACTCATAG-1-3	P1462	EC	EC-LHX6	321	-3.5083198547363281	9.5694465637207031
TCGAAGTGTATCGTGT-1-3	P1462	EC	EC-ADAMTS9	387	-4.410304069519043	9.2187948226928711
CTGAATGAGGTGCGAT-1-3	P1462	PC	PC-S1	407	14.16670036315918	9.8183565139770508
TATCGCCTCGACACTA-1-3	P1462	EC	EC-PKD1L1	392	-4.4881606101989746	8.7187118530273438
ATTCCTACATGTCTAG-1-3	P1462	EC	EC-PKD1L1	354	-4.4665842056274414	8.7870159149169922
GCCAGTGTCGGCTGTG-1-3	P1462	EC	EC-NEBL	398	-4.6569466590881348	9.1484546661376953
GGAGGATTCGTCCATC-1-3	P1462	EC	EC-PKD1L1	373	-2.913872241973877	8.8569135665893555
CAGCAATCAGGTGACA-1-3	P1462	EC	EC-PKD1L1	350	-4.0821027755737305	10.049618721008301
TTGTTTGTCGTTCTGC-1-3	P1462	PC	PC-S1	400	15.813323974609375	8.9732666015625
TCGTCCAAGGTAAAGG-1-3	P1462	EC	EC-PKD1L1	418	-3.5732779502868652	8.4283790588378906
GACACGCGTTAAACAG-1-3	P1462	EC	EC-PKD1L1	381	-3.9220683574676514	10.086178779602051
GAAGGGTCAGTGTACT-1-3	P1462	EC	EC-PKD1L1	342	-4.164189338684082	10.250658988952637
TGTTCTAGTCTAACTG-1-3	P1462	EC	EC-NEBL	364	-2.6218781471252441	6.8852138519287109
TCATTACTCCTGTAGA-1-3	P1462	EC	EC-PKD1L1	380	-4.170344352722168	8.5751276016235352
AGTGATCTCGGAAGGT-1-3	P1462	EC	EC-PKD1L1	381	-3.4773674011230469	8.9875030517578125
CGTGTCTCAACAGTGG-1-3	P1462	EC	EC-PKD1L1	408	-3.4372444152832031	9.2092056274414062
CTTACCGGTAGAGATT-1-3	P1462	EC	EC-PKD1L1	372	-3.0515286922454834	9.3076410293579102
CTGAGGCCAAAGGCTG-1-3	P1462	EC	EC-PKD1L1	385	-2.7698581218719482	8.8227472305297852
TCAGTCCCACTCCTGT-1-3	P1462	EC	EC-PKD1L1	330	-4.6247820854187012	9.4356260299682617
TCCTAATTCGTTATCT-1-3	P1462	EC	EC-PKD1L1	351	-3.6229984760284424	9.7825965881347656
TCATACTGTTCTTAGG-1-3	P1462	PC	PC-S1	415	15.576078414916992	9.5657997131347656
CTCACTGGTCTAGATC-1-3	P1462	EC	EC-PKD1L1	371	-3.8937833309173584	9.8242425918579102
GTCACGGGTTGTAAAG-1-3	P1462	EC	EC-X2	340	0.092872470617294312	5.8406338691711426
GTTTGGAAGTGCCTCG-1-3	P1462	PC	PC-S1	388	14.726385116577148	9.781184196472168
GGAGATGCAACAGCCC-1-3	P1462	EC	EC-PKD1L1	378	-3.309089183807373	9.5130538940429688
GCCTGTTTCTCTAAGG-1-3	P1462	EC	EC-PKD1L1	405	-3.6356346607208252	9.7086458206176758
GGAATCTAGTGATTCC-1-3	P1462	EC	EC-X1	408	-3.7030901908874512	8.9808511734008789
TTCCGGTGTTCTAACG-1-3	P1462	EC	EC-X1	402	-3.3300886154174805	7.6706132888793945
TTCACGCAGATCCTAC-1-3	P1462	EC	EC-NEBL	346	-3.5949187278747559	7.9427361488342285
CCAATTTCATATAGCC-1-3	P1462	EC	EC-PKD1L1	374	-3.1338210105895996	9.12860107421875
GGGTCTGGTGCCGGTT-1-3	P1462	EC	EC-PKD1L1	384	-3.6128571033477783	8.7314634323120117
GCAGGCTGTAATGTGA-1-3	P1462	EC	EC-PKD1L1	362	-4.3185124397277832	8.9586429595947266
TCCGAAAAGTCATCGT-1-3	P1462	EC	EC-PKD1L1	355	-3.3741247653961182	8.4997825622558594
AACAACCAGGTACCTT-1-3	P1462	EC	EC-PKD1L1	356	-4.1842451095581055	8.8372220993041992
GTTCATTTCAACCCGG-1-3	P1462	EC	EC-ADAMTS9	330	-4.2831754684448242	9.7013654708862305
CTCTCAGCAATCCTAG-1-3	P1462	EC	EC-NEBL	364	-3.7276773452758789	7.9494361877441406
ACCAAACCACAGTCGC-1-3	P1462	EC	EC-NEBL	356	-3.3699109554290771	6.3346023559570312
TCCTTCTTCGCCGAGT-1-3	P1462	EC	EC-PKD1L1	340	-3.8932335376739502	10.959761619567871
GCTCAAACAGCGAGTA-1-3	P1462	EC	EC-PKD1L1	380	-3.1855213642120361	9.4934968948364258
CTTAGGAGTCGTCTCT-1-3	P1462	EC	EC-Lymphatic	414	-3.7353155612945557	13.062356948852539
CATGCGGCAAATCGGG-1-3	P1462	EC	EC-PKD1L1	346	-4.2250237464904785	8.3606281280517578
GAGCCTGTCCGTTGGG-1-3	P1462	EC	EC-PKD1L1	270	-3.9059960842132568	9.7184944152832031
GTTGCGGAGCCGGAAT-1-3	P1462	EC	EC-TMEM163	347	-4.099205493927002	9.0889396667480469
AGGCATTAGCTCGCAC-1-3	P1462	EC	EC-PKD1L1	376	-4.6493964195251465	8.7402200698852539
AAAGTCCCACGTAGAG-1-3	P1462	EC	EC-PKD1L1	302	-3.880345344543457	9.0762567520141602
GAACGTTAGTGGATAT-1-3	P1462	EC	EC-PKD1L1	345	-4.3226089477539062	9.7826118469238281
CCATAAGGTACGATCT-1-3	P1462	EC	EC-PKD1L1	365	-4.2532510757446289	9.2095727920532227
ACCCTCATCTCGTCGT-1-3	P1462	EC	EC-PKD1L1	355	-2.7050065994262695	8.7965087890625
TCTGCCAAGGAGGCAG-1-3	P1462	EC	EC-PKD1L1	334	-4.1466226577758789	9.8119974136352539
TTCGATTAGTAAGAGG-1-3	P1462	EC	EC-NEBL	359	-3.9739391803741455	7.5356411933898926
CAGTTAGCATGTAACC-1-3	P1462	PC	PC-S1	407	15.81696891784668	9.2970571517944336
AACAAAGTCCTTATAC-1-3	P1462	EC	EC-PKD1L1	342	-3.835792064666748	10.417595863342285
GTTTACTCAGGTCCGT-1-3	P1462	PC	PC-S1	394	14.470729827880859	8.9293069839477539
TCCAGAACATATCTGG-1-3	P1462	EC	EC-LHX6	375	-4.8285884857177734	9.413762092590332
CTCCTTTAGTGGTGGT-1-3	P1462	EC	EC-PKD1L1	385	-3.2137489318847656	9.9660606384277344
TAGGAGGAGCACGTCC-1-3	P1462	EC	EC-NEBL	302	-3.5158383846282959	5.8360166549682617
CGTGTCTGTGCACAAG-1-3	P1462	EC	EC-PKD1L1	368	-3.5939128398895264	9.1088628768920898
GAAGCGATCATTACGG-1-3	P1462	EC	EC-PKD1L1	306	-3.5518169403076172	8.7059803009033203
AGGATAAAGGCAGTCA-1-3	P1462	PC	PC-S1	385	15.679059028625488	9.6503171920776367
AGAACCTGTTGGACTT-1-3	P1462	EC	EC-NEBL	354	-3.7061994075775146	6.6409683227539062
TCGGGTGGTGGGAGAG-1-3	P1462	EC	EC-NEBL	358	-3.6642730236053467	7.2071852684020996
CTAAGTGCAGGCGATA-1-3	P1462	EC	EC-PKD1L1	396	-3.4700367450714111	8.4391756057739258
GTCCTCAAGGTAGGCT-1-3	P1462	EC	EC-NEBL	338	-2.4859724044799805	6.2741594314575195
GTGTAACCATCAGTCA-1-3	P1462	EC	EC-PKD1L1	312	-4.3371667861938477	9.5335493087768555
GGGAGTAAGTCACTGT-1-3	P1462	PC	PC-S1	371	15.524608612060547	9.9740028381347656
ACAAGCTCAGTTGCGC-1-3	P1462	EC	EC-PKD1L1	343	-3.9562454223632812	8.3530998229980469
GCCGTGAGTGGAAATT-1-3	P1462	EC	EC-PKD1L1	382	-3.3761930465698242	8.6954917907714844
GACCCTTAGTCACTCA-1-3	P1462	EC	EC-ADAMTS9	378	-4.3842678070068359	9.1948404312133789
ATGACCATCTTGAACG-1-3	P1462	PC	PC-S1	390	16.001571655273438	9.3552160263061523
GGAGGATCATGCAGCC-1-3	P1462	EC	EC-PKD1L1	316	-4.0071220397949219	8.9497461318969727
TTAATCCTCTTCTGGC-1-3	P1462	EC	EC-PKD1L1	356	-4.0731267929077148	9.317936897277832
CGGGACTGTATCGCAT-1-3	P1462	EC	EC-PKD1L1	353	-3.0342662334442139	8.2655448913574219
ATGGATCGTTCCTAAG-1-3	P1462	EC	EC-NEBL	333	-3.6457374095916748	8.2840700149536133
TTCCTCTAGTACAGCG-1-3	P1462	EC	EC-PKD1L1	357	-4.4489493370056152	10.136133193969727
ACACTGAGTTAGGGAC-1-3	P1462	EC	EC-PKD1L1	319	-4.2312040328979492	9.5569009780883789
ACTTCCGTCGGTGCAC-1-3	P1462	EC	EC-NEBL	404	-2.8916454315185547	5.7847094535827637
ACTTCCGTCGTTCAGA-1-3	P1462	EC	EC-PKD1L1	293	-4.233858585357666	7.6506600379943848
TCTGTCGCACCGAATT-1-3	P1462	EC	EC-PKD1L1	370	-3.4762468338012695	8.6564846038818359
GCAGCTGGTGATGAAT-1-3	P1462	EC	EC-PKD1L1	333	-3.950261116027832	9.6673583984375
TCGCACTGTACGATTC-1-3	P1462	EC	EC-PKD1L1	367	-4.1786918640136719	8.1267509460449219
AACTTCTCATGAAGGC-1-3	P1462	EC	EC-PKD1L1	394	-4.1133518218994141	8.5645132064819336
GAGTTGTCACATTCGA-1-3	P1462	EC	EC-LHX6	374	-3.3717319965362549	10.270065307617188
GAGCCTGTCATAGACC-1-3	P1462	PC	PC-S1	403	14.471047401428223	7.6312260627746582
TACCTGCTCGTAGAGG-1-3	P1462	EC	EC-PKD1L1	326	-2.6355776786804199	8.3989191055297852
GTGGAGAGTAACAGGC-1-3	P1462	PC	PC-S1	389	15.99190616607666	9.1747140884399414
GTCAGCGCAACCGTGC-1-3	P1462	PC	PC-S1	371	15.126926422119141	8.5372982025146484
TACGGTACAGGTCTCG-1-3	P1462	EC	EC-NEBL	338	-3.0266637802124023	8.8581371307373047
CGTCCATTCGAACGCC-1-3	P1462	EC	EC-PKD1L1	375	-4.5265045166015625	9.6965847015380859
TGAGCATAGACTTGTC-1-3	P1462	EC	EC-PKD1L1	373	-2.8411576747894287	10.986361503601074
TACCCACGTTGTGTTG-1-3	P1462	EC	EC-PKD1L1	352	-4.1991128921508789	8.4200315475463867
ACACCAAGTTTAGAGA-1-3	P1462	EC	EC-PKD1L1	381	-2.7720532417297363	9.0427322387695312
CGATCGGAGCATCTTG-1-3	P1462	EC	EC-PKD1L1	361	-3.6475248336791992	9.264409065246582
AGATGCTGTCTTCAAG-1-3	P1462	EC	EC-PKD1L1	336	-3.8722589015960693	7.6327385902404785
GGAGGTAGTAATGTGA-1-3	P1462	EC	EC-PKD1L1	358	-3.6029129028320312	9.7264509201049805
CTGATCCGTCACCACG-1-3	P1462	EC	EC-PKD1L1	348	-4.243678092956543	8.9423446655273438
GAAGAATAGTTGCTCA-1-3	P1462	EC	EC-PKD1L1	331	-4.2615976333618164	9.4305334091186523
GCATTAGCATCGTGGC-1-3	P1462	EC	EC-PKD1L1	308	-3.7483246326446533	10.33617115020752
GCCGTGATCGCAACAT-1-3	P1462	EC	EC-PKD1L1	387	-3.3852841854095459	8.694788932800293
CATTGAGGTCTATGAC-1-3	P1462	EC	EC-ADAMTS9	360	-4.7888154983520508	8.8420829772949219
AAGACAAAGACGACGT-1-3	P1462	EC	EC-PKD1L1	364	-3.4371204376220703	9.4947242736816406
CCTATCGTCACCCTCA-1-3	P1462	EC	EC-PKD1L1	358	-3.9526419639587402	10.199115753173828
GTTCTATAGGTGATCG-1-3	P1462	EC	EC-ADAMTS9	349	-3.81451416015625	9.5536184310913086
TGACAGTTCAAGCCGC-1-3	P1462	EC	EC-NEBL	349	-3.1331088542938232	7.6228089332580566
CCCGGAATCCAAGAGG-1-3	P1462	EC	EC-PKD1L1	251	-3.7298986911773682	8.8665323257446289
TTTGGAGCACGAAGAC-1-3	P1462	PC	PC-S1	364	15.815964698791504	8.4427165985107422
AGGTTGTGTATGAAAC-1-3	P1462	EC	EC-TMEM163	349	-4.2676515579223633	9.7601852416992188
GACTTCCTCCATCAGA-1-3	P1462	EC	EC-PKD1L1	340	-4.2732381820678711	8.8291769027709961
GTGTTAGAGATGTTAG-1-3	P1462	EC	EC-NEBL	337	-3.4812664985656738	7.0768032073974609
TCCCATGTCTTTGCAT-1-3	P1462	EC	EC-PKD1L1	318	-4.1180052757263184	8.0421504974365234
TTGCATTGTCGATTCA-1-3	P1462	EC	EC-NEBL	350	-4.4195170402526855	9.3761568069458008
TGCTTGCGTCTAACGT-1-3	P1462	EC	EC-PKD1L1	360	-3.7394282817840576	9.7475271224975586
GCATGATAGCAGTACG-1-3	P1462	EC	EC-PKD1L1	263	-3.0049419403076172	8.4303102493286133
CTGAGGCGTCTGTCCT-1-3	P1462	EC	EC-NEBL	342	-3.7720251083374023	7.6125307083129883
TGGGCGTGTCTACATG-1-3	P1462	PC	PC-S1	344	15.048194885253906	10.406949043273926
GGTGGCTTCATTATCC-1-3	P1462	EC	EC-NEBL	328	-3.2554786205291748	9.3178300857543945
GTCTACCGTGAATTGA-1-3	P1462	EC	EC-PKD1L1	347	-3.5136427879333496	8.7392120361328125
TCGTGCTCAAGTGATA-1-3	P1462	PC	PC-S1	377	14.826820373535156	8.5768241882324219
GTGCGTGGTCGTTCAA-1-3	P1462	EC	EC-PKD1L1	335	-3.9474244117736816	9.8672780990600586
CATGGTATCTATCCAT-1-3	P1462	EC	EC-PKD1L1	328	-4.2769508361816406	8.9838123321533203
CCTCCAATCGGACAAG-1-3	P1462	EC	EC-NEBL	369	-3.3294377326965332	9.2285795211791992
TGATTCTTCTCAGAAC-1-3	P1462	EC	EC-PKD1L1	292	-3.8220784664154053	9.7221059799194336
GAGTTGTAGATGAAGG-1-3	P1462	PC	PC-S1	346	15.779207229614258	9.0789861679077148
CATTCTACACAATCTG-1-3	P1462	EC	EC-NEBL	338	-4.1258969306945801	9.1249980926513672
TCAATTCGTCCCGCAA-1-3	P1462	EC	EC-ADAMTS9	319	-3.3509671688079834	8.4756278991699219
TGGATGTCAGTCAGCC-1-3	P1462	EC	EC-LHX6	378	-3.6973404884338379	10.753432273864746
GGGTCACAGCTTGTTG-1-3	P1462	EC	EC-PKD1L1	326	-3.0772476196289062	9.2976789474487305
GTGCTTCAGAGGTCGT-1-3	P1462	EC	EC-PKD1L1	319	-3.7752878665924072	9.4973459243774414
TGTGAGTGTCCACGCA-1-3	P1462	EC	EC-PKD1L1	350	-4.7002687454223633	9.1355352401733398
TTTACGTGTGTAGGAC-1-3	P1462	EC	EC-PKD1L1	240	-4.3290157318115234	10.057687759399414
AATTTCCTCGGTAACT-1-3	P1462	EC	EC-PKD1L1	264	-4.484837532043457	8.6459865570068359
CCATCACCAGGGCTTC-1-3	P1462	EC	EC-PKD1L1	362	-3.8363637924194336	8.9121618270874023
TACGTCCAGACGGTCA-1-3	P1462	EC	EC-PKD1L1	351	-4.6106557846069336	9.839141845703125
TAGACCACACGTGAGA-1-3	P1462	EC	EC-LHX6	360	-3.6814107894897461	10.409908294677734
TCCAGAATCGGTTGTA-1-3	P1462	EC	EC-PKD1L1	259	-3.522855281829834	9.5950736999511719
AGCCAATTCTACTGAG-1-3	P1462	EC	EC-NEBL	278	-3.63804030418396	6.6509666442871094
GCCGTGATCAGCGCGT-1-3	P1462	EC	EC-NEBL	325	-3.6526119709014893	7.3009500503540039
TCATGGACAGGCATGA-1-3	P1462	EC	EC-PKD1L1	324	-3.9930713176727295	8.6550712585449219
GAAGGACGTGGGTATG-1-3	P1462	EC	EC-PKD1L1	295	-3.1555869579315186	9.2471513748168945
GACAGCCGTACGACTT-1-3	P1462	EC	EC-PKD1L1	284	-4.0603718757629395	8.8145904541015625
ACTTTCATCGCTTTAT-1-3	P1462	EC	EC-PKD1L1	311	-4.1856698989868164	10.259344100952148
GAGTTACAGAGCCTGA-1-3	P1462	EC	EC-PKD1L1	340	-4.4560747146606445	8.9345531463623047
GCTTCACGTCCCGTGA-1-3	P1462	EC	EC-PKD1L1	353	-3.6825363636016846	6.620152473449707
GGGTAGATCTGTTGGA-1-3	P1462	EC	EC-PKD1L1	313	-3.8719148635864258	8.8086433410644531
TCGCACTCATGAGGGT-1-3	P1462	EC	EC-PKD1L1	311	-3.3850319385528564	9.9472160339355469
TCAATTCCAAAGTGTA-1-3	P1462	EC	EC-NEBL	294	-3.2116823196411133	8.8553781509399414
CAAGGGATCTGAACGT-1-3	P1462	EC	EC-NEBL	355	-4.2768239974975586	8.2797079086303711
TACAACGTCTTGATTC-1-3	P1462	EC	EC-NEBL	314	-3.2967970371246338	6.907498836517334
AGTAGTCGTACCAGAG-1-3	P1462	EC	EC-PKD1L1	307	-4.2268381118774414	8.5044622421264648
CACTGTCAGAGGTCAC-1-3	P1462	EC	EC-PKD1L1	283	-4.1429953575134277	7.6242060661315918
GCTACAATCTCACTCG-1-3	P1462	EC	EC-PKD1L1	305	-4.3161888122558594	8.6213827133178711
AGGCATTTCTAACACG-1-3	P1462	PC	PC-S1	368	15.828893661499023	8.5560216903686523
CGGGTGTCAGTCCGTG-1-3	P1462	EC	EC-PKD1L1	352	-2.6198248863220215	7.5796604156494141
TTCCTCTTCCTTGAAG-1-3	P1462	PC	PC-S1	352	14.455242156982422	7.3959941864013672
CGTTGGGTCTCTAGGA-1-3	P1462	EC	EC-PKD1L1	285	-3.205744743347168	6.4083471298217773
CAGTTCCAGGTAGCAC-1-3	P1462	EC	EC-NEBL	350	-3.3180010318756104	8.2880134582519531
CCCGGAAGTTAGGAGC-1-3	P1462	PC	PC-S1	358	16.026130676269531	8.6226644515991211
AACCAACCAAGTGGGT-1-3	P1462	EC	EC-PKD1L1	340	-4.3278594017028809	10.055697441101074
CGGAATTAGCGCACAA-1-3	P1462	EC	EC-PKD1L1	293	-4.2973523139953613	9.5301389694213867
TCATTTGTCAGCCTTC-1-3	P1462	EC	EC-TMEM163	342	-4.0438613891601562	9.3718624114990234
GGGACAATCAAGTGTC-1-3	P1462	EC	EC-PKD1L1	337	-4.6203851699829102	9.4169168472290039
GACAGCCCAAGCCATT-1-3	P1462	EC	EC-PKD1L1	365	-4.4369034767150879	9.5049781799316406
TAGACTGTCTTCGGAA-1-3	P1462	EC	EC-TMEM163	352	-2.4910681247711182	10.431472778320312
TCTCTGGTCCGATCGG-1-3	P1462	EC	EC-NEBL	228	-3.3182504177093506	8.5922470092773438
TCGTAGACACGTAGTT-1-3	P1462	EC	EC-PKD1L1	366	-4.3586249351501465	8.8474559783935547
ACAGAAATCGGACAAG-1-3	P1462	EC	EC-PKD1L1	348	-2.9285135269165039	9.3059625625610352
GTCGTTCGTCCCGCAA-1-3	P1462	EC	EC-LHX6	331	-3.6259357929229736	12.412067413330078
ATGACCAAGGAACTAT-1-3	P1462	EC	EC-PKD1L1	202	-4.4812350273132324	8.5435237884521484
GGGTTATAGGTGGCTA-1-3	P1462	EC	EC-NEBL	281	-4.1418213844299316	7.9498195648193359
CATGAGTAGAAATCCA-1-3	P1462	EC	EC-PKD1L1	331	-3.8966968059539795	9.6689643859863281
GCCAACGGTCTGTGCG-1-3	P1462	EC	EC-PKD1L1	327	-3.8183400630950928	8.6485223770141602
TGATCTTAGTCTGTAC-1-3	P1462	EC	EC-PKD1L1	331	-4.5250554084777832	10.242810249328613
CGTTAGATCATACGAC-1-3	P1462	EC	EC-ADAMTS9	239	-4.2634243965148926	9.0855588912963867
CTGGTCTAGCAGGCAT-1-3	P1462	EC	EC-PKD1L1	289	-4.4029631614685059	9.782618522644043
ACGGAAGTCGGCTGGT-1-3	P1462	EC	EC-PKD1L1	350	-4.0548248291015625	9.0465030670166016
GAAGCGAAGAGTTGTA-1-3	P1462	EC	EC-PKD1L1	299	-4.3561153411865234	9.0144901275634766
CTTCGGTAGGAGACCT-1-3	P1462	EC	EC-PKD1L1	324	-4.1244339942932129	8.8820791244506836
GGTAATCCAGATCCTA-1-3	P1462	EC	EC-LHX6	315	-3.946608304977417	12.060908317565918
CCCTAACAGGTCGTCC-1-3	P1462	EC	EC-NEBL	298	-4.188474178314209	8.0132732391357422
TGATGCATCTTGTTAC-1-3	P1462	EC	EC-NEBL	342	-3.7344577312469482	7.5685214996337891
AGGGTTTCAGTTGCGC-1-3	P1462	EC	EC-ADAMTS9	315	-4.4196734428405762	9.608332633972168
GGATCTATCCCGGTAG-1-3	P1462	PC	PC-S1	318	15.641197204589844	9.2267093658447266
TGGTACATCGCGTGAC-1-3	P1462	EC	EC-ADAMTS9	286	-4.1092686653137207	8.8865365982055664
GTGAGGATCTATTCGT-1-3	P1462	PC	PC-S1	330	14.514713287353516	8.4300498962402344
ACTTTCAGTGCTTCAA-1-3	P1462	EC	EC-PKD1L1	309	-4.5207347869873047	10.158821105957031
CGTGATATCTCATAGG-1-3	P1462	EC	EC-ADAMTS9	305	-3.8791060447692871	8.9836578369140625
GTTATGGAGCTGTTCA-1-3	P1462	EC	EC-PKD1L1	263	-4.0731735229492188	10.072366714477539
TTACCGCTCCAATCTT-1-3	P1462	EC	EC-PKD1L1	312	-3.8284890651702881	9.2227764129638672
AGGCTGCAGCCTCTCT-1-3	P1462	EC	EC-PKD1L1	292	-4.7521367073059082	9.147852897644043
TGATCAGTCTTCCGTG-1-3	P1462	EC	EC-PKD1L1	341	-3.8108351230621338	9.1650686264038086
TCGGGTGGTCGCCTAG-1-3	P1462	PC	PC-S1	353	14.828664779663086	9.695399284362793
GAGAGGTTCCTTCGAC-1-3	P1462	EC	EC-PKD1L1	313	-4.2078366279602051	9.8166885375976562
ATTTACCAGATTTGCC-1-3	P1462	EC	EC-PKD1L1	262	-4.4337072372436523	8.9887971878051758
ACCTGAAGTAGTCCTA-1-3	P1462	EC	EC-X1	340	-3.6231517791748047	8.1182146072387695
GCATCTCTCCACCCTA-1-3	P1462	EC	EC-LHX6	304	-3.6550960540771484	11.132534980773926
GAGGCCTAGCGTGAGT-1-3	P1462	EC	EC-X1	345	-2.6956324577331543	7.3968663215637207
CACGTTCCAGTTGCGC-1-3	P1462	EC	EC-PKD1L1	257	-4.4758639335632324	8.4193887710571289
AACTTCTTCGTTAGTG-1-3	P1462	EC	EC-LHX6	348	-4.022183895111084	9.1178731918334961
GAGGGTACAACTTCTT-1-3	P1462	EC	EC-PKD1L1	352	-2.9875435829162598	9.694915771484375
CTGGCAGAGGTATCTC-1-3	P1462	EC	EC-TMEM163	229	-3.4573523998260498	9.4825992584228516
AAGTTCGGTGAGTGAC-1-3	P1462	EC	EC-PKD1L1	307	-3.8389151096343994	9.2725429534912109
GGTGTTACACGTCATA-1-3	P1462	EC	EC-PKD1L1	305	-4.360020637512207	8.1850481033325195
CCACCATGTACCATAC-1-3	P1462	EC	EC-TMEM163	280	-4.2186222076416016	9.9265937805175781
GACCCAGCATCTATCT-1-3	P1462	EC	EC-PKD1L1	332	-4.0096311569213867	7.5728039741516113
TTGGGCGCAGCGTACC-1-3	P1462	EC	EC-NEBL	251	-3.5757417678833008	8.2339887619018555
GTTAGTGGTGTGCTTA-1-3	P1462	EC	EC-X1	354	-4.2693343162536621	9.2114839553833008
GGGACAACATCGAACT-1-3	P1462	EC	EC-PKD1L1	292	-4.3867783546447754	9.2240734100341797
CCCTCAAGTGCATGTT-1-3	P1462	EC	EC-PKD1L1	303	-4.4788341522216797	9.7682676315307617
TGTTCCGGTCACCACG-1-3	P1462	EC	EC-LHX6	353	-4.2620601654052734	10.477462768554688
TCGAAGTGTAAGCAAT-1-3	P1462	EC	EC-PKD1L1	196	-3.1405789852142334	8.9979438781738281
AGTCTCCAGTCAATCC-1-3	P1462	EC	EC-ADAMTS9	302	-3.9491240978240967	9.3345394134521484
CCATAAGCACGCGTCA-1-3	P1462	EC	EC-TMEM163	312	-3.7640731334686279	9.8487148284912109
CTTCTAATCAAGTGGG-1-3	P1462	EC	EC-ADAMTS9	292	-4.2258038520812988	8.4204502105712891
CGCCATTTCTCAGAAC-1-3	P1462	EC	EC-PKD1L1	331	-4.6009211540222168	9.4578533172607422
CGAGGAATCTCCTGCA-1-3	P1462	EC	EC-PKD1L1	315	-4.6145720481872559	9.0447778701782227
CGTAGTACAGCGTGCT-1-3	P1462	EC	EC-NEBL	295	-3.8762960433959961	6.9986782073974609
TGATGGTCAGTTGTTG-1-3	P1462	PC	PC-S1	327	15.532808303833008	9.7858161926269531
TGTAACGAGCGGCTCT-1-3	P1462	EC	EC-PKD1L1	238	-4.7454910278320312	9.099090576171875
GGTAATCCAATAGTGA-1-3	P1462	EC	EC-X1	322	-4.4266300201416016	9.6965723037719727
GATTCGACAACTGCTA-1-3	P1462	EC	EC-NEBL	332	-2.2440693378448486	5.416694164276123
GAGGCAAAGACCATGG-1-3	P1462	EC	EC-NEBL	314	-3.4113144874572754	6.7369804382324219
TAGAGTCTCTCCGCAT-1-3	P1462	EC	EC-PKD1L1	301	-4.197472095489502	9.603485107421875
CTTTCGGGTACCCAGC-1-3	P1462	PC	PC-S1	346	14.141073226928711	9.5275468826293945
CATTTCATCCTTCGAC-1-3	P1462	EC	EC-LHX6	303	-4.2917003631591797	10.063636779785156
CATTGTTGTGTTTCTT-1-3	P1462	EC	EC-PKD1L1	235	-3.7997841835021973	9.5918188095092773
GTTACAGGTATCAGGG-1-3	P1462	EC	EC-ADAMTS9	320	-4.6051082611083984	9.2574729919433594
CTACTATAGCACGGAT-1-3	P1462	EC	EC-PKD1L1	315	-4.0567646026611328	9.0168428421020508
CTAACTTAGATCCAAA-1-3	P1462	EC	EC-NEBL	282	-2.3089947700500488	5.2750802040100098
GGATGTTTCACTGTCC-1-3	P1462	EC	EC-PKD1L1	296	-4.7155728340148926	9.0219860076904297
TCCCATGAGCCTCTGG-1-3	P1462	PC	PC-S1	342	14.685785293579102	7.7240805625915527
TCGGGCATCCCAGTGG-1-3	P1462	EC	EC-X1	312	-4.1139740943908691	10.547502517700195
GATTTCTCAGCTACCG-1-3	P1462	EC	EC-X1	328	-4.1062569618225098	8.5199441909790039
TGAGCGCAGGTTTGAA-1-3	P1462	EC	EC-NEBL	313	-4.2283935546875	8.1138391494750977
GGTGATTAGCCGAATG-1-3	P1462	EC	EC-PKD1L1	331	-3.8647723197937012	9.2537422180175781
ACGATCAAGGCTCACC-1-3	P1462	EC	EC-PKD1L1	312	-3.3673336505889893	8.9594812393188477
GTGTTCCAGTTGCTGT-1-3	P1462	PC	PC-S1	332	16.000968933105469	8.8803949356079102
CGTTGGGAGACGCAGT-1-3	P1462	EC	EC-NEBL	339	-3.1431732177734375	6.1333193778991699
TGTTCCGCAGCTGAAG-1-3	P1462	EC	EC-NEBL	290	-2.7427546977996826	7.5214905738830566
GGACGTCGTTAGGCCC-1-3	P1462	EC	EC-PKD1L1	273	-4.5722393989562988	9.0736799240112305
CACAGATCACACCTAA-1-3	P1462	EC	EC-X1	268	-4.7338776588439941	8.6169004440307617
GCATTAGCAAGTCCCG-1-3	P1462	EC	EC-PKD1L1	320	-3.1617045402526855	8.8837251663208008
TCCCATGTCACGATCA-1-3	P1462	EC	EC-PKD1L1	290	-4.0665431022644043	10.077304840087891
GTAATCGGTCCTTGTC-1-3	P1462	EC	EC-PKD1L1	295	-4.6567273139953613	9.6387119293212891
TTTGATCGTTTCGCTC-1-3	P1462	EC	EC-PKD1L1	231	-3.7345490455627441	9.0645561218261719
CAGCAATTCAAAGAAC-1-3	P1462	EC	EC-PKD1L1	291	-3.8478965759277344	9.1677103042602539
GAATAGATCTTCCAGC-1-3	P1462	EC	EC-PKD1L1	306	-4.3515381813049316	9.5893697738647461
TTACGTTCACAAAGTA-1-3	P1462	EC	EC-NEBL	244	-4.494443416595459	8.2616729736328125
TGGTGATTCATTGGTG-1-3	P1462	EC	EC-X1	319	-4.7302331924438477	9.5300045013427734
GTAATCGGTTATTCTC-1-3	P1462	EC	EC-PKD1L1	256	-3.9981870651245117	10.039828300476074
GCGTGCACACTCTCGT-1-3	P1462	EC	EC-LHX6	309	-4.0270648002624512	12.361641883850098
TGTACAGAGGGATGTC-1-3	P1462	EC	EC-PKD1L1	252	-2.6847217082977295	7.9863486289978027
TGGATCACAGCTGAAG-1-3	P1462	EC	EC-PKD1L1	288	-3.4964432716369629	8.3732175827026367
TACGGTACAGGTGACA-1-3	P1462	EC	EC-X1	259	-4.1562047004699707	9.8731288909912109
TTGTGTTCAGGTTCAT-1-3	P1462	EC	EC-ADAMTS9	230	-4.751215934753418	9.2022476196289062
CATCCGTAGCTCGGCT-1-3	P1462	EC	EC-NEBL	285	-3.588742733001709	6.2033562660217285
CACTAAGGTGTAGTGG-1-3	P1462	EC	EC-PKD1L1	306	-3.9498348236083984	9.4197902679443359
AGGTTGTGTAATACCC-1-3	P1462	EC	EC-ADAMTS9	283	-4.1346879005432129	8.8473529815673828
CATCCACGTGACGCCT-1-3	P1462	EC	EC-PKD1L1	251	-4.4720935821533203	9.1497640609741211
GTAATCGGTCGAAGCA-1-3	P1462	EC	EC-NEBL	279	-3.3059823513031006	6.0589480400085449
AACGTCAAGTACCCTA-1-3	P1462	EC	EC-NEBL	253	-4.7034316062927246	8.6130361557006836
TCGGTCTGTGCTGTCG-1-3	P1462	EC	EC-PKD1L1	237	-3.6970727443695068	8.7397956848144531
CTCAGGGAGAAACTCA-1-3	P1462	EC	EC-PKD1L1	238	-4.1265535354614258	8.7941780090332031
CTTACCGAGGTAGTAT-1-3	P1462	EC	EC-PKD1L1	220	-4.2973499298095703	8.5096893310546875
TCGCTCATCTCAACCC-1-3	P1462	EC	EC-PKD1L1	273	-4.4701070785522461	9.3144378662109375
CGTGAATCATTGCCGG-1-3	P1462	EC	EC-PKD1L1	266	-4.3678073883056641	7.9435529708862305
TGCTGAAAGTGTTCCA-1-3	P1462	EC	EC-X1	281	-3.7342453002929688	9.50372314453125
GTCCACTCAAGCGGAT-1-3	P1462	EC	EC-PKD1L1	245	-4.0786218643188477	8.6441717147827148
GGGTTATAGTGCGCTC-1-3	P1462	EC	EC-PKD1L1	256	-4.317652702331543	10.123933792114258
GCCAGTGTCCCGAACG-1-3	P1462	EC	EC-PKD1L1	281	-4.4254279136657715	9.2550191879272461
AATCGTGTCATGCAGT-1-3	P1462	EC	EC-PKD1L1	228	-4.3777837753295898	8.9268674850463867
CGTCAAAGTGCGTGCT-1-3	P1462	EC	EC-PKD1L1	231	-3.875842809677124	8.4618206024169922
GACTCTCGTGCCCACA-1-3	P1462	EC	EC-PKD1L1	250	-3.7110083103179932	9.9042034149169922
GAGTTACAGCCGGATA-1-3	P1462	EC	EC-PKD1L1	238	-3.4504399299621582	9.6425189971923828
GTGGGAAGTGCAGATG-1-3	P1462	EC	EC-PKD1L1	229	-4.3843460083007812	9.7537527084350586
GCCAGCATCTTACGTT-1-3	P1462	EC	EC-PKD1L1	238	-4.6084628105163574	9.1173782348632812
GTCGCGATCTTGATTC-1-3	P1462	EC	EC-PKD1L1	261	-4.4649748802185059	10.516399383544922
ATCCGTCCAGAACATA-1-3	P1462	EC	EC-PKD1L1	242	-4.2844815254211426	8.11175537109375
TGGGCGTAGGGTACAC-1-3	P1462	EC	EC-PKD1L1	300	-4.2963247299194336	9.0657186508178711
CCTCTAGCAAATCAAG-1-3	P1462	EC	EC-PKD1L1	242	-4.1584939956665039	8.799839973449707
TAAGTCGCAGGGCTTC-1-3	P1462	EC	EC-PKD1L1	283	-4.6611900329589844	9.9310417175292969
TGTGATGGTTTGGGTT-1-3	P1462	EC	EC-PKD1L1	230	-4.5270895957946777	9.0779619216918945
CATCGGGGTATGAAAC-1-3	P1462	EC	EC-ADAMTS9	285	-3.8039143085479736	8.9116716384887695
GGCAGTCCACTACTTT-1-3	P1462	EC	EC-PKD1L1	273	-4.3703045845031738	8.5842170715332031
TTTCGATTCTGGTTGA-1-3	P1462	EC	EC-PKD1L1	275	-4.1565394401550293	10.322856903076172
GGTGGCTCAGGTACGA-1-3	P1462	EC	EC-PKD1L1	279	-4.2609682083129883	10.010011672973633
TACAGGTCAAGGTTGG-1-3	P1462	EC	EC-X1	300	-4.5717120170593262	9.8233394622802734
GGTGATTCACACGGAA-1-3	P1462	EC	EC-PKD1L1	263	-4.4574055671691895	9.0688104629516602
GAAGCGAAGCTTCGTA-1-3	P1462	EC	EC-NEBL	267	-2.950002908706665	7.9571394920349121
GGCGTCAGTACGGTTT-1-3	P1462	EC	EC-ADAMTS9	223	-4.8081378936767578	8.5684900283813477
GAGTCATTCCTACGGG-1-3	P1462	EC	EC-PKD1L1	244	-4.0591301918029785	9.5075101852416992
AATGAAGTCTTCGTAT-1-3	P1462	EC	EC-NEBL	261	-3.8788001537322998	7.8978147506713867
CAACCTCAGGGAGTGG-1-3	P1462	EC	EC-PKD1L1	237	-3.5696859359741211	9.4595069885253906
TCCGTGTGTTTACTTC-1-3	P1462	EC	EC-PKD1L1	226	-3.8876132965087891	8.7633037567138672
GTCTTTAAGCCATATC-1-3	P1462	EC	EC-PKD1L1	230	-4.6232805252075195	8.783660888671875
TCAAGCAAGGGCCAAT-1-3	P1462	EC	EC-PKD1L1	231	-4.4229526519775391	8.9635906219482422
CTTACCGGTGACCGTC-1-3	P1462	EC	EC-PKD1L1	253	-4.1580085754394531	9.1967334747314453
AGGACGAAGCGTGTTT-1-3	P1462	EC	EC-ADAMTS9	230	-3.6948020458221436	6.9182729721069336
CAACCAACAGTGTGCC-1-3	P1462	EC	EC-PKD1L1	223	-4.1332731246948242	8.8649148941040039
CAGCACGAGTCACAGG-1-3	P1462	EC	EC-PKD1L1	244	-4.6085629463195801	9.7020444869995117
AAATGGAAGATAGTGT-1-3	P1462	EC	EC-PKD1L1	266	-4.5928101539611816	9.064366340637207
CAACGATAGGGCAGTT-1-3	P1462	EC	EC-PKD1L1	205	-4.1957006454467773	9.6583051681518555
GTTCGCTCATCCGAGC-1-3	P1462	EC	EC-PKD1L1	243	-3.9352664947509766	7.7287764549255371
TACCCGTAGAGGTCGT-1-3	P1462	EC	EC-ADAMTS9	219	-4.5332174301147461	8.1338386535644531
GTCGTTCAGTAAACTG-1-3	P1462	EC	EC-PKD1L1	244	-4.7211108207702637	9.0875167846679688
TGCTGAACAGAGTTCT-1-3	P1462	EC	EC-ADAMTS9	252	-4.0687546730041504	8.4127159118652344
AAAGTGACAGGGAGAG-1-3	P1462	EC	EC-PKD1L1	195	-3.9413838386535645	8.6616182327270508
GGCTTTCGTGATTGGG-1-3	P1462	EC	EC-PKD1L1	241	-4.3796019554138184	8.7400903701782227
CATCGTCGTGGCTGCT-1-3	P1462	EC	EC-PKD1L1	234	-4.6384801864624023	9.4380102157592773
GAGACCCAGGTGGTTG-1-3	P1462	EC	EC-PKD1L1	226	-3.6081492900848389	8.7370271682739258
ACTGTCCTCAAGCCAT-1-4	P1558	EC	EC-NEBL	5066	-1.4628355503082275	3.836087703704834
ACGATCATCGGCTGAC-1-4	P1558	EC	EC-DKK2	5056	0.18357469141483307	2.3416640758514404
GAGTTTGAGAGGTATT-1-4	P1558	EC	EC-PKD1L1	4262	0.42079371213912964	8.7176370620727539
AATCGACAGCGTGAGT-1-4	P1558	EC	EC-DKK2	4371	-0.77018487453460693	2.5135583877563477
ACCAAACGTGTGGTCC-1-4	P1558	EC	EC-PKD1L1	4078	0.72596907615661621	9.4016933441162109
TTTAGTCTCAGCGTCG-1-4	P1558	EC	EC-X1	4186	-0.40368160605430603	2.0093498229980469
ATCTCTAGTACTGACT-1-4	P1558	EC	EC-PKD1L1	3916	-0.057162132114171982	8.9592800140380859
ATCCATTGTGTAAATG-1-4	P1558	EC	EC-PKD1L1	3839	-0.67468738555908203	10.909160614013672
ACTCCCACAAGACGAC-1-4	P1558	EC	EC-PKD1L1	3953	-1.9169778823852539	11.225716590881348
ATTGTTCGTCACCTTC-1-4	P1558	EC	EC-NEBL	3825	-1.2799251079559326	5.0408062934875488
AACAACCTCATTGTGG-1-4	P1558	PC	PC-S1	3788	12.192688941955566	8.7105941772460938
ATTGTTCTCCTACGAA-1-4	P1558	PC	PC-S1	3810	11.377272605895996	7.1198344230651855
AGGTAGGAGCTATCTG-1-4	P1558	EC	EC-NEBL	3764	-0.20757782459259033	6.9400901794433594
AGCGATTAGGTGCTAG-1-4	P1558	EC	EC-DKK2	3828	-0.67965900897979736	2.2931332588195801
TCAAGCAGTTGCATAC-1-4	P1558	PC	PC-S1	3760	12.238260269165039	7.0377335548400879
ACTGATGTCACAAGAA-1-4	P1558	EC	EC-LHX6	3789	-3.9839112758636475	14.570497512817383
CCACCATTCCAGTACA-1-4	P1558	EC	EC-PKD1L1	3710	0.85552597045898438	10.287195205688477
GAAGCGAGTGACTCGC-1-4	P1558	PC	PC-S1	3702	11.582529067993164	9.8190412521362305
CATGCAACATCAGCAT-1-4	P1558	EC	EC-DKK2	3830	-0.51337516307830811	1.6943036317825317
AGCTTCCCAGACGCTC-1-4	P1558	PC	PC-S1	3571	10.538536071777344	11.491619110107422
TGTACAGGTAGGCTCC-1-4	P1558	PC	PC-S1	3632	10.896737098693848	10.249009132385254
AACCACACACTTGAAC-1-4	P1558	PC	PC-S1	3613	13.455238342285156	12.053595542907715
AACAACCCACGGCTAC-1-4	P1558	EC	EC-DKK2	3688	-0.2935006320476532	1.6425266265869141
AGTGTTGAGTCATGCT-1-4	P1558	PC	PC-S1	3633	11.279805183410645	7.1065702438354492
CTCCTCCGTTTCTTAC-1-4	P1558	EC	EC-PKD1L1	3679	-0.65843576192855835	10.351591110229492
ACCTACCAGACCTGGA-1-4	P1558	EC	EC-PKD1L1	3624	-0.13121473789215088	9.4914264678955078
ACGCACGGTTAATCGC-1-4	P1558	PC	PC-S1	3543	11.110568046569824	9.271270751953125
AACCAACAGGCTATCT-1-4	P1558	PC	PC-S1	3432	11.030913352966309	10.052400588989258
CTTCCGATCGACACCG-1-4	P1558	EC	EC-PKD1L1	3544	0.61266034841537476	7.6261515617370605
ATTATCCTCAGGAGAC-1-4	P1558	PC	PC-S1	3439	11.082119941711426	9.1721887588500977
ATTCAGGCATATGGCT-1-4	P1558	PC	PC-S1	3386	11.596993446350098	9.5069789886474609
AACCCAATCACTCGAA-1-4	P1558	PC	PC-S1	3497	11.67802619934082	10.052936553955078
CCGCAAGCATAGTCAC-1-4	P1558	EC	EC-DKK2	3029	-0.64397162199020386	2.540327787399292
GCCAGGTCAAGCTCTA-1-4	P1558	EC	EC-DKK2	3389	-0.92692327499389648	2.7480318546295166
AGCTTCCTCATTCACT-1-4	P1558	EC	EC-PKD1L1	3389	1.1077519655227661	7.9931607246398926
TACACCCTCATTTGTC-1-4	P1558	EC	EC-LHX6	3454	-4.1167507171630859	14.317831039428711
CTGTGAACACCCTTGT-1-4	P1558	EC	EC-LHX6	3465	-3.2798542976379395	14.474538803100586
ATCTCTACAGCTGAAG-1-4	P1558	PC	PC-S1	3334	11.548182487487793	8.7296562194824219
AATGACCGTCAGATTC-1-4	P1558	PC	PC-S1	3348	12.330835342407227	8.6551513671875
ACGCACGCACTTGACA-1-4	P1558	PC	PC-S1	3298	11.255932807922363	11.352761268615723
CGAAGTTGTATGTCCA-1-4	P1558	EC	EC-NEBL	3249	0.30191844701766968	7.1640472412109375
CAAAGAATCTCAACGA-1-4	P1558	PC	PC-S1	3315	12.236678123474121	8.6074066162109375
AACCACAAGGGCAGAG-1-4	P1558	EC	EC-DKK2	3366	-0.79138278961181641	2.4974386692047119
ATTGGGTAGGGTAGCT-1-4	P1558	PC	PC-S1	3247	11.741561889648438	10.280898094177246
ATCGGATCATACTGTG-1-4	P1558	EC	EC-NEBL	3276	0.082538016140460968	7.0985736846923828
ACACGCGCACGTTCGG-1-4	P1558	PC	PC-S1	3208	11.624332427978516	7.2676644325256348
ATCACTTTCGAGGCAA-1-4	P1558	PC	PC-S1	3215	10.928952217102051	11.05300235748291
ATGCCTCTCTCAAAGC-1-4	P1558	PC	PC-S1	3248	11.27204704284668	8.9676103591918945
ACCAACACAGAGGACT-1-4	P1558	PC	PC-S1	3262	13.672695159912109	8.7873611450195312
GCCAGTGGTACTCGAT-1-4	P1558	EC	EC-PKD1L1	3180	-0.092207670211791992	10.877569198608398
TCTCACGTCTGCTCTG-1-4	P1558	PC	PC-S1	3200	11.105218887329102	7.2338738441467285
CATTGCCAGCTGTGCC-1-4	P1558	PC	PC-S1	3166	10.89930534362793	10.494999885559082
ACCGTTCCATTCGATG-1-4	P1558	EC	EC-PKD1L1	3218	-0.073304325342178345	9.7737760543823242
CAGGTATTCTATGTGG-1-4	P1558	EC	EC-PKD1L1	3228	-0.49246430397033691	9.7912683486938477
TACTTCAGTCGCACAC-1-4	P1558	EC	EC-PKD1L1	3222	0.17374239861965179	10.140201568603516
CCCTCAAGTGATACAA-1-4	P1558	PC	PC-S1	3207	10.945932388305664	8.1558313369750977
AGCTACAAGGGAGTGG-1-4	P1558	PC	PC-S1	3175	10.722870826721191	10.350488662719727
TACCTCGTCACCCTGT-1-4	P1558	EC	EC-NEBL	3161	-1.4321494102478027	3.9648885726928711
ATCATTCAGAGCCTGA-1-4	P1558	EC	EC-PKD1L1	3209	-1.0441261529922485	12.311984062194824
CAAAGAAAGTCACTAC-1-4	P1558	EC	EC-PKD1L1	3144	0.45588323473930359	9.1094646453857422
GTGCACGTCCAAGCCG-1-4	P1558	EC	EC-PKD1L1	3247	0.16191577911376953	8.1961526870727539
ACTTTGTCAGCTCATA-1-4	P1558	EC	EC-DKK2	3265	-0.50459957122802734	2.1878662109375
ACTCCCACAGCGATTT-1-4	P1558	EC	EC-NEBL	3190	-1.211527943611145	6.8519535064697266
ATCATTCCAGGGAATC-1-4	P1558	EC	EC-PKD1L1	3212	0.95638191699981689	8.1893501281738281
TGCTCCATCAACCTCC-1-4	P1558	PC	PC-S1	3185	13.588911056518555	11.403231620788574
AGATCCATCCATCTGC-1-4	P1558	PC	PC-S1	3161	12.313693046569824	10.170454978942871
AAAGGGCTCACTGCTC-1-4	P1558	EC	EC-NEBL	3098	-1.0763944387435913	6.2674474716186523
TCCGAAATCTGGGCCA-1-4	P1558	EC	EC-PKD1L1	3161	-0.98217207193374634	8.9133195877075195
TCCTTCTGTATCGAAA-1-4	P1558	PC	PC-S1	2944	11.626505851745605	11.082877159118652
TCCTTCTTCTTACTGT-1-4	P1558	EC	EC-PKD1L1	3160	0.60228443145751953	7.7649059295654297
GAATCGTGTGGACCAA-1-4	P1558	EC	EC-PKD1L1	3115	-0.28275379538536072	9.8360729217529297
AGAACCTCATCCTCAC-1-4	P1558	EC	EC-NEBL	3154	-1.3437047004699707	5.6318907737731934
AACGAAACATAATCGC-1-4	P1558	PC	PC-S1	3012	10.58827018737793	10.22852897644043
CAGGGCTAGAAATTCG-1-4	P1558	EC	EC-DKK2	3183	-0.99410653114318848	3.0631825923919678
CTCCGATCATGCCGCA-1-4	P1558	PC	PC-S1	3068	10.889537811279297	11.91517448425293
CTCAATTCATAGAATG-1-4	P1558	EC	EC-PKD1L1	2924	0.93089932203292847	7.736320972442627
ATCACGAGTTGACGGA-1-4	P1558	EC	EC-PKD1L1	3136	-0.53822308778762817	6.7387781143188477
ACTTTGTTCACGACTA-1-4	P1558	PC	PC-S1	3104	13.522897720336914	11.687183380126953
GTGACGCGTATAGGAT-1-4	P1558	EC	EC-PKD1L1	3088	-0.13595578074455261	7.1361961364746094
ACGGTTACACCAGTAT-1-4	P1558	PC	PC-S1	3001	11.788578987121582	11.636575698852539
TACACCCAGCAGTCTT-1-4	P1558	PC	PC-S1	3007	11.975845336914062	8.8793573379516602
TCACACCAGTCTGCAT-1-4	P1558	PC	PC-S1	2899	12.249505043029785	9.4095458984375
CTCAATTAGGGCTAAC-1-4	P1558	PC	PC-S1	3019	10.403487205505371	9.3948440551757812
TCCTCCCGTATGCGTT-1-4	P1558	PC	PC-S1	3012	11.395602226257324	7.7345447540283203
CCACGTTCACCATATG-1-4	P1558	PC	PC-S1	2967	13.504289627075195	11.95948600769043
AGGATAACAACCCTCT-1-4	P1558	EC	EC-PKD1L1	3042	-2.450186014175415	14.027975082397461
ATGCCTCAGTCTACCA-1-4	P1558	PC	PC-S1	2985	11.158567428588867	10.131397247314453
ATTGGGTCATTGAAGA-1-4	P1558	EC	EC-NEBL	2991	-2.8889350891113281	4.5885343551635742
GAGAGGTAGTGGCGAT-1-4	P1558	PC	PC-S1	3021	12.088970184326172	11.88117504119873
CCCTCTCAGGATTCCT-1-4	P1558	PC	PC-S1	2925	11.211335182189941	7.0846066474914551
AACAACCAGATGTTGA-1-4	P1558	EC	EC-PKD1L1	3008	0.51020723581314087	7.7251229286193848
AACTTCTCATTATGCG-1-4	P1558	PC	PC-S1	2981	10.569252014160156	9.4385366439819336
ACTTATCTCTTGAACG-1-4	P1558	EC	EC-PKD1L1	3028	-1.1065895557403564	10.583428382873535
CCACAAAGTCCATCTC-1-4	P1558	PC	PC-S1	2865	10.902233123779297	11.905011177062988
TTGACCCAGAGGATCC-1-4	P1558	EC	EC-PKD1L1	2968	-1.1618865728378296	10.647665977478027
TAGACCACACTCCTTG-1-4	P1558	PC	PC-S1	2994	12.728276252746582	11.963015556335449
CCCTAACCATTGTGCA-1-4	P1558	PC	PC-S1	2943	10.965433120727539	8.8209857940673828
ATCGGCGAGACCAAAT-1-4	P1558	EC	EC-PKD1L1	2950	0.60791432857513428	7.7018132209777832
CATTCTACAGCCCACA-1-4	P1558	EC	EC-PKD1L1	2958	-0.80426305532455444	10.251805305480957
CCAATTTTCAAAGCCT-1-4	P1558	PC	PC-S1	2825	12.668216705322266	12.22272777557373
ATTACTCCACAATGAA-1-4	P1558	PC	PC-S1	2870	12.229867935180664	9.1377401351928711
TCCTTTCAGTTCATCG-1-4	P1558	EC	EC-PKD1L1	3010	0.532539963722229	7.5345029830932617
TGATCTTGTGCACATT-1-4	P1558	PC	PC-S1	2922	10.685362815856934	10.203814506530762
AGCATCACACCAGCCA-1-4	P1558	EC	EC-PKD1L1	2923	-0.7874186635017395	9.2983846664428711
TGTTTGTTCATGTCAG-1-4	P1558	EC	EC-LHX6	2963	-2.9032063484191895	14.50620174407959
TGAGACTTCGCAGAGA-1-4	P1558	EC	EC-PKD1L1	2951	-1.6560474634170532	12.261763572692871
TTAATCCTCTCGCAGG-1-4	P1558	EC	EC-LHX6	3000	-2.8299739360809326	14.289281845092773
TCAAGTGGTGATATAG-1-4	P1558	EC	EC-PKD1L1	2934	0.66088050603866577	8.0484027862548828
AGCATCATCCAGCACG-1-4	P1558	PC	PC-S1	2890	10.795000076293945	10.674806594848633
CTACTATGTTCTCACC-1-4	P1558	PC	PC-S1	2926	11.625768661499023	8.6583490371704102
AGATGCTTCCTGCCAT-1-4	P1558	EC	EC-PKD1L1	2941	0.22732891142368317	9.7866067886352539
TCGAACACAAACACCT-1-4	P1558	PC	PC-S1	2890	14.072209358215332	11.89115047454834
GACTGATTCGGCAGTC-1-4	P1558	EC	EC-DKK2	2953	-0.96950054168701172	3.192152738571167
GAAGCCCCAACCGATT-1-4	P1558	PC	PC-S1	2830	14.462132453918457	12.26646900177002
CTACTATCACGCTGTG-1-4	P1558	EC	EC-PKD1L1	2894	-1.1673792600631714	12.200971603393555
GATGACTGTGGTAACG-1-4	P1558	PC	PC-S1	2868	10.214716911315918	10.244198799133301
TAATTCCGTCCACTCT-1-4	P1558	PC	PC-S1	2873	11.224464416503906	8.7221460342407227
AAACCCATCCATACTT-1-4	P1558	PC	PC-S1	2852	12.528395652770996	8.9189138412475586
AATTTCCAGAGAACCC-1-4	P1558	EC	EC-TMEM163	2805	0.72709965705871582	10.979174613952637
AAAGGATAGCACACAG-1-4	P1558	PC	PC-S1	2801	13.366522789001465	11.187472343444824
AGATCCAGTACGGCAA-1-4	P1558	PC	PC-S1	2795	12.851537704467773	12.085460662841797
TACCGAACATCGGCCA-1-4	P1558	EC	EC-PKD1L1	2841	-1.092953085899353	9.2946147918701172
CATGCGGAGGGATCAC-1-4	P1558	PC	PC-S1	2697	10.338080406188965	9.5647430419921875
AAAGGGCTCCACACAA-1-4	P1558	PC	PC-S1	2826	12.210153579711914	10.109675407409668
CTGCCTAGTGGGATTG-1-4	P1558	EC	EC-PKD1L1	2854	0.82472753524780273	8.0047445297241211
GAGACCCTCCGTCAAA-1-4	P1558	PC	PC-S1	2784	10.780441284179688	11.836041450500488
TGCACGGCATGGGAAC-1-4	P1558	EC	EC-PKD1L1	2768	0.72868579626083374	7.7803797721862793
AGAAGCGGTAACTTCG-1-4	P1558	PC	PC-S1	2771	10.931355476379395	11.870918273925781
ATTCACTAGCCGCTTG-1-4	P1558	EC	EC-PKD1L1	2815	-1.4740767478942871	12.112201690673828
AGCTCAACAATCGCCG-1-4	P1558	EC	EC-TMEM163	2812	-0.41391250491142273	7.9833168983459473
AGAGAGCTCATTACGG-1-4	P1558	PC	PC-S1	2806	12.91295337677002	11.422673225402832
ATTATCCGTGTCTTAG-1-4	P1558	PC	PC-S1	2723	11.449333190917969	11.793173789978027
ACAGAAATCTCATTTG-1-4	P1558	PC	PC-S1	2710	11.675167083740234	10.932366371154785
ACACCAAGTGTACGCC-1-4	P1558	EC	EC-PKD1L1	2771	-1.2781826257705688	6.9650459289550781
CTCATTACACATCCCT-1-4	P1558	PC	PC-S1	2717	10.994949340820312	11.971148490905762
AACCTTTTCTAGAACC-1-4	P1558	EC	EC-PKD1L1	2752	0.10853128880262375	10.665264129638672
ATGATCGAGAGTACCG-1-4	P1558	PC	PC-S1	2663	10.937300682067871	7.5068678855895996
AGGGTTTGTCGTTGGC-1-4	P1558	EC	EC-X2	2652	-0.62174934148788452	8.7020406723022461
CAGATTGAGACGGTCA-1-4	P1558	EC	EC-DKK2	2848	-0.70469415187835693	2.0558552742004395
ATCACGAGTATCGCGC-1-4	P1558	PC	PC-S1	2691	13.321670532226562	9.7008447647094727
ACCGTTCTCTGCATAG-1-4	P1558	PC	PC-S1	2620	11.005051612854004	8.8713407516479492
AGGTAGGGTTCTCTCG-1-4	P1558	PC	PC-S1	2681	11.488334655761719	9.9945821762084961
ACTCCCAAGGTAAGTT-1-4	P1558	PC	PC-S1	2670	10.660345077514648	10.192737579345703
CTCAATTGTTAAACCC-1-4	P1558	EC	EC-LHX6	2781	-3.1497015953063965	13.225390434265137
ATACCTTCAGATCACT-1-4	P1558	EC	EC-PKD1L1	2698	-0.13828475773334503	9.2418584823608398
TTACGTTGTAGCTCGC-1-4	P1558	PC	PC-S1	2740	10.929958343505859	11.297735214233398
AGTTAGCTCATCTATC-1-4	P1558	EC	EC-PKD1L1	2636	-1.3030251264572144	9.4181013107299805
CAGCACGTCTCTCTTC-1-4	P1558	EC	EC-PKD1L1	2706	0.50360339879989624	7.5196113586425781
ATCCGTCAGGACATCG-1-4	P1558	PC	PC-S1	2777	12.565675735473633	9.4071464538574219
TACTTGTGTCTCACGG-1-4	P1558	EC	EC-PKD1L1	2738	0.53923386335372925	7.5718507766723633
TACCTCGGTACAAACA-1-4	P1558	PC	PC-S1	2708	10.752771377563477	8.7438554763793945
TAGTGCACACTGTGAT-1-4	P1558	PC	PC-S1	2674	10.327471733093262	10.398587226867676
AGCCACGTCAAGAAAC-1-4	P1558	EC	EC-PKD1L1	2752	0.7719007134437561	8.1003856658935547
AAGTTCGCAAAGGTTA-1-4	P1558	EC	EC-PKD1L1	2686	-2.1245861053466797	13.135273933410645
ACTCCCAGTGGCTCTG-1-4	P1558	EC	EC-NEBL	2695	-1.2531856298446655	7.0686836242675781
CATGCAAAGTACAGCG-1-4	P1558	EC	EC-NEBL	2695	-1.2919518947601318	4.7059297561645508
GCCATTCTCGCCAATA-1-4	P1558	EC	EC-LHX6	2816	-4.0607776641845703	14.463973999023438
TTTGACTGTCGATTCA-1-4	P1558	PC	PC-S1	2744	11.209183692932129	11.57353401184082
CAACGATAGCACCCAC-1-4	P1558	EC	EC-PKD1L1	2735	0.86027896404266357	7.8244404792785645
ATAGGCTGTACTCGTA-1-4	P1558	EC	EC-LHX6	2716	-3.1719996929168701	14.692766189575195
TCCTGCACATTGTCGA-1-4	P1558	PC	PC-S1	2634	11.898003578186035	8.8625984191894531
TAACACGTCCGATCTC-1-4	P1558	PC	PC-S1	2599	11.129037857055664	10.51331901550293
CAGCAATGTCATCGGC-1-4	P1558	EC	EC-PKD1L1	2703	-0.29171770811080933	8.2461767196655273
ACATGCATCCCGAGAC-1-4	P1558	PC	PC-S1	2505	11.241310119628906	9.4783487319946289
CGAGGCTGTATGAGGC-1-4	P1558	PC	PC-S1	2713	13.606122016906738	10.806720733642578
TCATGCCCAAGGCCTC-1-4	P1558	PC	PC-S1	2637	13.147627830505371	8.4364728927612305
AAAGGATGTAGCGATG-1-4	P1558	EC	EC-PKD1L1	2626	0.69932270050048828	7.700559139251709
TAGCACAGTACAGGTG-1-4	P1558	EC	EC-PKD1L1	2712	-0.63524365425109863	9.8192691802978516
AACGTCACAGGGAGAG-1-4	P1558	PC	PC-S1	2672	11.788338661193848	7.9664807319641113
TTGAACGCACTACTTT-1-4	P1558	EC	EC-LHX6	2607	-2.3161311149597168	12.678034782409668
CTATCCGTCTATGCCC-1-4	P1558	PC	PC-S1	2570	10.876429557800293	11.801852226257324
TCCATCGAGCTTACGT-1-4	P1558	PC	PC-S1	2658	14.438648223876953	11.497805595397949
GTCCCATGTACTGACT-1-4	P1558	PC	PC-S1	2611	10.540413856506348	8.2065486907958984
TCTCAGCTCGCCTTGT-1-4	P1558	EC	EC-PKD1L1	2696	0.75752216577529907	8.0253591537475586
TTTGATCCATTCTCCG-1-4	P1558	EC	EC-PKD1L1	2635	-1.4976552724838257	11.802799224853516
TTGAACGCACCCTGTT-1-4	P1558	EC	EC-PKD1L1	2563	-0.00063842080999165773	10.500655174255371
ACGTCCTCACCGGTCA-1-4	P1558	EC	EC-PKD1L1	2565	-1.5575735569000244	10.028044700622559
GCATCGGCATGTGGCC-1-4	P1558	EC	EC-DKK2	2660	-0.47916784882545471	1.7768571376800537
AACCATGTCGGTCGGT-1-4	P1558	PC	PC-S1	2370	13.48069953918457	12.264575958251953
ACGATCATCCGGACTG-1-4	P1558	PC	PC-S1	2574	11.121559143066406	11.903792381286621
ACAGCCGGTGTTGCCG-1-4	P1558	EC	EC-PKD1L1	2592	-1.1091622114181519	7.6956734657287598
AGGTAGGGTTGTCTAG-1-4	P1558	EC	EC-PKD1L1	2559	-0.44831427931785583	7.8845257759094238
CTAGGTATCATAGCAC-1-4	P1558	PC	PC-S1	2428	14.516932487487793	7.3961005210876465
GCAGCCAGTAGCGCCT-1-4	P1558	PC	PC-S1	2622	11.43309497833252	8.9488563537597656
TCGCACTTCGCTTTAT-1-4	P1558	PC	PC-S1	2498	13.221719741821289	6.8922381401062012
CCTCATGGTCCGCAGT-1-4	P1558	PC	PC-S1	2545	11.183988571166992	9.1291542053222656
CTCCACAGTTGCTTGA-1-4	P1558	EC	EC-NEBL	2524	-1.2216439247131348	3.9048454761505127
TAGACCAAGTAAACAC-1-4	P1558	PC	PC-S1	2535	11.587801933288574	9.4567642211914062
ACTTCGCCAAGCGGAT-1-4	P1558	EC	EC-NEBL	2592	-2.9335684776306152	4.397864818572998
TCTATACCATGGGATG-1-4	P1558	PC	PC-S1	2496	13.89698600769043	8.8330183029174805
AATGGAATCATGACAC-1-4	P1558	PC	PC-S1	2449	11.538938522338867	11.768610000610352
CAGTTCCCACCAAATC-1-4	P1558	EC	EC-PKD1L1	2542	-0.98574262857437134	10.356779098510742
AGGTGTTGTGCCTTCT-1-4	P1558	EC	EC-PKD1L1	2596	-0.83053654432296753	8.6282196044921875
CATGAGTCACCCTAAA-1-4	P1558	PC	PC-S1	2586	12.633013725280762	8.6460857391357422
GCCAGCATCATCTATC-1-4	P1558	PC	PC-S1	2493	11.295440673828125	10.686433792114258
CAGCAGCAGAACGTGC-1-4	P1558	EC	EC-NEBL	2496	-1.4562414884567261	5.2305164337158203
AGTCTCCCATCGTGGC-1-4	P1558	EC	EC-NEBL	2442	-0.90795290470123291	6.6406497955322266
ACTGCAAGTTACCCAA-1-4	P1558	EC	EC-PKD1L1	2512	-2.4927117824554443	11.457949638366699
CATCCGTTCCAAATGC-1-4	P1558	EC	EC-PKD1L1	2468	0.70051819086074829	7.7930331230163574
GACTCAAAGTCTAACC-1-4	P1558	PC	PC-S1	2574	13.49794864654541	7.6505770683288574
GACCAATTCTCCGATC-1-4	P1558	PC	PC-S1	2531	14.532246589660645	11.877741813659668
TCCTTTCCACTAACGT-1-4	P1558	PC	PC-S1	2573	14.491252899169922	11.679233551025391
CATCCCAGTGATGTAA-1-4	P1558	EC	EC-PKD1L1	2541	-0.55838000774383545	9.003204345703125
TAATCTCTCCTCACTG-1-4	P1558	PC	PC-S1	2544	13.363519668579102	8.2449884414672852
GAGAAATTCGCTCCTA-1-4	P1558	PC	PC-S1	2519	11.605042457580566	11.066905975341797
CCTCTAGGTGGACCTC-1-4	P1558	PC	PC-S1	2478	11.128952026367188	9.5737276077270508
TGAGGGACAGGTCAAG-1-4	P1558	PC	PC-S1	2458	11.114629745483398	12.02950382232666
ACTATTCAGACGACTG-1-4	P1558	PC	PC-S1	2469	11.47569751739502	8.8270578384399414
ATGGTTGGTAACATAG-1-4	P1558	PC	PC-S1	2469	11.869227409362793	8.8769950866699219
GATGCTATCACTCACC-1-4	P1558	EC	EC-PKD1L1	2530	-0.0097909905016422272	7.8812665939331055
GACCCTTGTAGAGATT-1-4	P1558	EC	EC-PKD1L1	2485	-1.1219456195831299	11.402021408081055
AGATGAATCTTACCGC-1-4	P1558	EC	EC-NEBL	2523	-1.2562884092330933	5.4776358604431152
TACGGTACAAGCACCC-1-4	P1558	PC	PC-S1	2540	12.824854850769043	7.4917616844177246
TTGCGTCTCCTTTAGT-1-4	P1558	EC	EC-PKD1L1	2502	-0.65711361169815063	10.455830574035645
TTAGTCTCACTGTCCT-1-4	P1558	PC	PC-S1	2385	13.934864044189453	11.182609558105469
CGATCGGGTACTCGAT-1-4	P1558	EC	EC-PKD1L1	2471	0.14420883357524872	8.8830671310424805
GAGCTGCAGGGAGGAC-1-4	P1558	PC	PC-S1	2556	11.539486885070801	8.4937229156494141
CCTATCGGTCACTCTC-1-4	P1558	PC	PC-S2	2455	11.068872451782227	11.325213432312012
TCCATCGTCTCAACGA-1-4	P1558	EC	EC-PKD1L1	2478	-0.91056919097900391	10.04393482208252
TGTGCGGCAAGGTACG-1-4	P1558	EC	EC-PKD1L1	2501	-1.3906373977661133	12.049123764038086
ATAGAGAAGGAAGTCC-1-4	P1558	PC	PC-S1	2430	13.709298133850098	11.273436546325684
TGTAGACCAAGGCGTA-1-4	P1558	PC	PC-S1	2497	10.640276908874512	8.4693756103515625
TCATATCCATATCTCT-1-4	P1558	PC	PC-S1	2498	11.639003753662109	8.3118677139282227
TCAGTGAAGACATACA-1-4	P1558	PC	PC-S1	2473	12.493939399719238	6.6750974655151367
CTAGGTATCCTCACTG-1-4	P1558	EC	EC-NEBL	2490	-1.2289433479309082	5.929842472076416
CTCCCTCCATCCTTGC-1-4	P1558	EC	EC-LHX6	2519	-4.1946902275085449	14.936243057250977
TAGGTTGTCTCGCAGG-1-4	P1558	EC	EC-PKD1L1	2448	-1.0843501091003418	11.104284286499023
AGGACTTTCCGTGGCA-1-4	P1558	EC	EC-PKD1L1	2446	-0.93278241157531738	8.6887063980102539
AAGTCGTTCATGCAGT-1-4	P1558	PC	PC-S1	2492	12.37671947479248	9.1484756469726562
TTCCAATCAATAACCC-1-4	P1558	PC	PC-S1	2444	11.876387596130371	11.201694488525391
AAGATAGTCCATTTAC-1-4	P1558	EC	EC-PKD1L1	2430	-0.75816166400909424	9.1936025619506836
CATTGAGCAACGATCT-1-4	P1558	PC	PC-S1	2414	11.712074279785156	8.1392765045166016
TGTGCGGCAAAGCTCT-1-4	P1558	PC	PC-S1	2432	10.751493453979492	8.8420553207397461
CGATGCGGTTCCGCAG-1-4	P1558	EC	EC-PKD1L1	2474	0.24463352560997009	7.8931055068969727
CGCCAGACATTACTCT-1-4	P1558	PC	PC-S1	2364	10.784092903137207	10.68795108795166
GCACATAGTGCTCTTC-1-4	P1558	EC	EC-PKD1L1	2499	0.84489196538925171	7.7340850830078125
CACTGTCCACGGTGTC-1-4	P1558	PC	PC-S1	2421	14.2509765625	12.114873886108398
AGGTAGGCACTCATAG-1-4	P1558	PC	PC-S1	2388	10.934878349304199	10.54738712310791
CACGAATTCTTCTCAA-1-4	P1558	EC	EC-TMEM163	2465	0.81294167041778564	7.5844893455505371
CCTCAACTCGTTCTAT-1-4	P1558	PC	PC-S1	2414	14.04130744934082	10.654631614685059
CTAAGTGTCTTTGATC-1-4	P1558	EC	EC-PKD1L1	2445	-1.7275584936141968	11.883055686950684
GACCTTCAGTGCACCC-1-4	P1558	PC	PC-S1	2389	11.349787712097168	11.026115417480469
TCGAACAGTCTAGGCC-1-4	P1558	PC	PC-S1	2301	11.625014305114746	11.699489593505859
CGTAGTACAAGTGGAC-1-4	P1558	PC	PC-S1	2185	11.75799560546875	10.242099761962891
GTCCACTGTTGAAGTA-1-4	P1558	EC	EC-NEBL	2426	0.2904738187789917	7.2858734130859375
TTCTCTCTCGTCCATC-1-4	P1558	PC	PC-S1	2429	10.760734558105469	9.2797842025756836
CACAACACACATGTTG-1-4	P1558	EC	EC-NEBL	2448	-1.0044746398925781	7.3079218864440918
TTGTTCAAGGCCCAAA-1-4	P1558	EC	EC-PKD1L1	2387	-0.36982053518295288	10.173795700073242
GTCCTCACACTTTATC-1-4	P1558	PC	PC-S1	2354	10.930170059204102	11.881978988647461
ATGAGTCAGATGCTGG-1-4	P1558	PC	PC-S1	2378	11.052158355712891	11.082694053649902
CCGATGGCACTCGATA-1-4	P1558	EC	EC-NEBL	2412	-1.3739409446716309	5.7681965827941895
AATAGAGGTGCACAAG-1-4	P1558	PC	PC-S1	2384	11.885310173034668	7.4731793403625488
TCCTTCTAGTAAGCAT-1-4	P1558	EC	EC-PKD1L1	2415	0.87598049640655518	7.609257698059082
AAGTGAACACTTGGCG-1-4	P1558	PC	PC-S1	2346	11.141863822937012	9.3414459228515625
TGTAGACTCGTTGTTT-1-4	P1558	PC	PC-S1	2324	10.799213409423828	11.042400360107422
ACCAACAAGGCCCAAA-1-4	P1558	EC	EC-NEBL	2312	-1.3158345222473145	5.5485610961914062
CCTCTAGCAAACACGG-1-4	P1558	EC	EC-PKD1L1	2360	0.36136651039123535	7.5282449722290039
CATGAGTGTACCTTCC-1-4	P1558	EC	EC-NEBL	2322	-0.74964678287506104	8.5338563919067383
TCATCCGAGGCACGAT-1-4	P1558	PC	PC-S1	2428	12.782977104187012	12.271327972412109
GTAGATCTCTCTCAAT-1-4	P1558	PC	PC-S1	2376	11.380928039550781	11.991823196411133
CCTCAGTTCAAATGCC-1-4	P1558	EC	EC-NEBL	2395	-1.8590657711029053	4.5180912017822266
ACATGCAGTGTTCATG-1-4	P1558	EC	EC-NEBL	2417	-1.8134677410125732	9.0190315246582031
GTAACACAGGGTGAAA-1-4	P1558	EC	EC-PKD1L1	2312	-1.7123912572860718	11.314961433410645
CCTCTAGTCTCATTTG-1-4	P1558	EC	EC-PKD1L1	2316	-2.0526690483093262	12.01888370513916
TAAGCACCACTACTTT-1-4	P1558	EC	EC-LHX6	2342	-2.7416977882385254	12.287677764892578
AAGATAGCAATTGCGT-1-4	P1558	EC	EC-PKD1L1	2320	-0.8342820405960083	7.7354202270507812
CCTAACCAGCCTAACT-1-4	P1558	EC	EC-PKD1L1	2357	-1.496042013168335	11.043721199035645
AGTGATCAGACTTAAG-1-4	P1558	PC	PC-S1	2380	11.742499351501465	11.111387252807617
GGAATGGCAGAGAATT-1-4	P1558	PC	PC-S1	2335	11.179502487182617	10.97575855255127
GGCTTTCAGAATTGTG-1-4	P1558	EC	EC-PKD1L1	2314	-1.2856241464614868	12.422228813171387
CCCATTGGTTCCACGG-1-4	P1558	PC	PC-S1	2264	11.392714500427246	8.7752695083618164
ATTGGGTGTGATAGTA-1-4	P1558	EC	EC-PKD1L1	2389	-1.778857946395874	9.5767107009887695
GAGCCTGTCCCATGGG-1-4	P1558	EC	EC-NEBL	2354	-1.8028062582015991	4.8247056007385254
CACTTCGGTAACATGA-1-4	P1558	PC	PC-S1	2251	11.771356582641602	12.056900024414062
AATTTCCGTATGTCAC-1-4	P1558	PC	PC-S1	2317	11.775017738342285	10.657170295715332
CTGCTCATCTTGCGCT-1-4	P1558	EC	EC-PKD1L1	2397	-0.51601493358612061	8.8634805679321289
CCAAGCGGTGCATTTG-1-4	P1558	PC	PC-S1	2314	13.59139347076416	12.136025428771973
AGCCAATAGTGCGACA-1-4	P1558	PC	PC-S1	2195	11.31020450592041	9.2262582778930664
CTGTATTAGCCAAGCA-1-4	P1558	PC	PC-S1	2229	10.736064910888672	9.1679115295410156
ACCCAAACAGACCGCT-1-4	P1558	PC	PC-S1	2262	13.530770301818848	12.041884422302246
GACCAATAGCACTTTG-1-4	P1558	PC	PC-S1	2381	14.65296459197998	10.487852096557617
CTGTAGAAGGACAACC-1-4	P1558	EC	EC-PKD1L1	2331	-0.97315561771392822	9.6999654769897461
CTAGGTACAGTTCACA-1-4	P1558	PC	PC-S1	2303	10.847965240478516	10.137764930725098
CAATGACGTTAGAAAC-1-4	P1558	EC	EC-PKD1L1	2352	0.71606409549713135	7.5894474983215332
CGTCCATTCTTCGACC-1-4	P1558	PC	PC-S1	2250	10.954133987426758	11.425502777099609
CACACAAAGCTTGTTG-1-4	P1558	PC	PC-S1	2372	11.398983955383301	11.262388229370117
TATTGGGTCACTTATC-1-4	P1558	EC	EC-PKD1L1	2297	-0.1196519210934639	8.528111457824707
TATCCTAAGACAACAT-1-4	P1558	EC	EC-NEBL	2337	-1.1066420078277588	5.7104501724243164
TGTCCTGGTGTCTCCT-1-4	P1558	PC	PC-S1	2294	14.418557167053223	11.797616958618164
ATTGGGTTCAGGGTAG-1-4	P1558	PC	PC-S1	2310	12.883983612060547	7.9284043312072754
GTTGCTCAGTAGGTTA-1-4	P1558	EC	EC-TMEM163	2351	0.6015087366104126	11.312825202941895
AATTTCCAGAAGGGAT-1-4	P1558	PC	PC-S1	2319	11.975870132446289	10.094107627868652
TGATGGTGTAAGTTAG-1-4	P1558	EC	EC-PKD1L1	2323	-1.4300111532211304	12.36180591583252
TCTCAGCTCTACAGGT-1-4	P1558	EC	EC-NEBL	2298	-1.3263933658599854	8.55230712890625
GTAAGTCGTCATACCA-1-4	P1558	EC	EC-NEBL	2369	-1.6403695344924927	5.4070558547973633
TCAGCAATCTTCTCAA-1-4	P1558	EC	EC-NEBL	2217	-1.1056629419326782	7.3345184326171875
TAGGAGGTCGCTAAAC-1-4	P1558	EC	EC-PKD1L1	2262	0.02881467342376709	8.3768148422241211
CTGCCATGTCAGTCGC-1-4	P1558	EC	EC-PKD1L1	2338	0.35313937067985535	7.5887947082519531
TTACAGGAGTAGAATC-1-4	P1558	PC	PC-S1	2217	12.310711860656738	8.9705181121826172
ACTGATGCATCTCATT-1-4	P1558	PC	PC-S1	2266	12.425932884216309	9.3253517150878906
CAAGGGATCGACCCAG-1-4	P1558	EC	EC-PKD1L1	2312	-0.61056250333786011	9.1545505523681641
TTCGATTGTCCCTGTT-1-4	P1558	EC	EC-NEBL	2260	-0.32637283205986023	7.4213500022888184
CATGAGTTCACTCGAA-1-4	P1558	EC	EC-NEBL	2328	-1.9016326665878296	5.4198470115661621
ATCACTTAGTCGGCCT-1-4	P1558	EC	EC-NEBL	2295	-1.4089282751083374	5.7409086227416992
TTCCAATAGCAGATAT-1-4	P1558	PC	PC-S1	2257	13.7762451171875	11.14191722869873
CATGAGTTCAACTACG-1-4	P1558	EC	EC-PKD1L1	2267	0.67284822463989258	7.5498390197753906
TGTGCGGGTTACCCTC-1-4	P1558	PC	PC-S1	2324	11.655227661132812	8.4944400787353516
GTGAGTTTCGAGAGAC-1-4	P1558	PC	PC-S1	2294	12.270248413085938	10.0386962890625
GATTGGTTCCTTGACC-1-4	P1558	PC	PC-S1	2312	11.634491920471191	8.4639921188354492
GTTACCCGTCCTTAAG-1-4	P1558	PC	PC-S1	2298	10.747305870056152	10.228720664978027
ATGGAGGCAATCGCGC-1-4	P1558	EC	EC-PKD1L1	2225	-1.1227061748504639	11.518118858337402
TCAGCAATCGCCAGAC-1-4	P1558	PC	PC-S1	2235	11.038936614990234	11.008015632629395
TTCCGGTCAGTCAGCC-1-4	P1558	PC	PC-S1	2253	13.818615913391113	11.185310363769531
GGTTAACAGACCACGA-1-4	P1558	EC	EC-PKD1L1	2299	-0.028927110135555267	8.0950956344604492
GCACGTGGTCTCTCCA-1-4	P1558	PC	PC-S1	2197	12.068766593933105	11.54317569732666
GCCTGTTCATCCTCAC-1-4	P1558	EC	EC-PKD1L1	2231	-1.1809898614883423	10.811746597290039
CTCCCTCTCGCGATCG-1-4	P1558	PC	PC-S1	2265	10.950196266174316	11.617964744567871
CTCAGGGCATAGTCGT-1-4	P1558	PC	PC-S1	2264	10.975616455078125	10.041178703308105
GATCGTAGTCCACTCT-1-4	P1558	EC	EC-LHX6	2365	-3.3561112880706787	14.877429962158203
GCTGCAGAGATTGACA-1-4	P1558	PC	PC-S1	2281	13.367119789123535	9.6084089279174805
GACCGTGGTGCATTTG-1-4	P1558	EC	EC-PKD1L1	2179	0.035175133496522903	9.8587093353271484
TTCCGTGTCCTTATCA-1-4	P1558	PC	PC-S1	2233	13.6260986328125	11.864182472229004
ACACTGAGTTAAGGAT-1-4	P1558	PC	PC-S1	2202	12.036192893981934	8.3898859024047852
TGATGCATCATGCCCT-1-4	P1558	EC	EC-PKD1L1	2228	-0.72847199440002441	9.3390846252441406
TCACACCGTCACCCTT-1-4	P1558	EC	EC-PKD1L1	2247	-0.18956080079078674	8.7996788024902344
CTGGACGCATCGATGT-1-4	P1558	PC	PC-S1	2196	11.09251880645752	11.80410099029541
AGATGAAGTCGTTATG-1-4	P1558	EC	EC-DKK2	2247	-1.3039188385009766	3.5850815773010254
AGACACTTCATGTCAG-1-4	P1558	PC	PC-S1	2187	10.59748649597168	10.343271255493164
TGCTCCAAGCGACTAG-1-4	P1558	EC	EC-PKD1L1	2263	0.27307590842247009	8.0610733032226562
GCCCAGATCAGGAAGC-1-4	P1558	EC	EC-PKD1L1	2264	0.77983474731445312	8.0527725219726562
CCCGAAGTCACTGGTA-1-4	P1558	PC	PC-S1	2137	12.185619354248047	10.831595420837402
CACTGGGGTTTCAGAC-1-4	P1558	PC	PC-S1	2220	11.988865852355957	10.363185882568359
TTTGATCGTTTGTTGG-1-4	P1558	PC	PC-S1	2276	10.932764053344727	11.104518890380859
CTTCAATGTGCCGAAA-1-4	P1558	EC	EC-PKD1L1	2205	-0.57888418436050415	9.020533561706543
CCAATTTCAAACCGGA-1-4	P1558	PC	PC-S1	2161	13.09955883026123	8.3855056762695312
TGTCCTGAGTACAGAT-1-4	P1558	EC	EC-PKD1L1	2267	-1.3542608022689819	10.449968338012695
CAATGACTCCGGTTCT-1-4	P1558	PC	PC-S1	2182	13.490816116333008	11.751876831054688
ATGAAAGAGGCGCTCT-1-4	P1558	EC	EC-LHX6	2273	-3.5840649604797363	13.591256141662598
ACTGTCCAGGAGTCTG-1-4	P1558	EC	EC-NEBL	2180	-0.73012971878051758	7.784876823425293
CGGCAGTTCGGACGTC-1-4	P1558	PC	PC-S1	2195	11.390435218811035	11.756641387939453
TCAGTGAAGTCATCCA-1-4	P1558	EC	EC-NEBL	2063	0.27490562200546265	7.3539929389953613
TTGATGGAGTTAACGA-1-4	P1558	PC	PC-S1	2178	13.870683670043945	12.031129837036133
CGATGGCAGCCAACCC-1-4	P1558	PC	PC-S1	2192	10.722944259643555	10.024328231811523
TGATTTCGTGTGCCTG-1-4	P1558	PC	PC-S1	2192	11.901877403259277	11.708121299743652
ATCGGATTCCTACTGC-1-4	P1558	PC	PC-S1	2097	12.568840980529785	10.00844669342041
CCTCTAGAGTATAGAC-1-4	P1558	EC	EC-NEBL	2220	-1.6169141530990601	6.1230010986328125
CCTCTAGTCGAGTACT-1-4	P1558	PC	PC-S1	2119	11.120298385620117	11.234035491943359
TTGGGATGTAGCTAAA-1-4	P1558	PC	PC-S1	2191	11.252150535583496	9.585484504699707
CAACGGCGTCCACTCT-1-4	P1558	EC	EC-TMEM163	2275	0.74173575639724731	7.6288180351257324
CATGCAAGTAGAGCTG-1-4	P1558	PC	PC-S1	2226	13.749172210693359	12.079325675964355
TTGCGTCAGGTAAGTT-1-4	P1558	EC	EC-PKD1L1	2268	-1.242490291595459	10.266451835632324
TTTCACAGTGCCTATA-1-4	P1558	EC	EC-LHX6	2200	-3.1644623279571533	13.329255104064941
CTCATTATCAAGAAAC-1-4	P1558	PC	PC-S1	2215	14.582188606262207	10.68380069732666
CTCATTAAGGTCCCGT-1-4	P1558	EC	EC-PKD1L1	2112	0.8280908465385437	7.7704010009765625
CTCTCAGTCACATACG-1-4	P1558	EC	EC-PKD1L1	2190	-1.3422600030899048	11.894160270690918
ATCTCTAAGTGGTCAG-1-4	P1558	EC	EC-DKK2	2278	-0.91542845964431763	2.9103920459747314
GTGCAGCAGGTCATCT-1-4	P1558	EC	EC-PKD1L1	2146	0.34688395261764526	10.288693428039551
GGAGAACCACTCTGCT-1-4	P1558	EC	EC-NEBL	2145	-0.68907368183135986	7.4075393676757812
GGAATGGAGTGATAGT-1-4	P1558	EC	EC-X2	1997	0.37433692812919617	7.099492073059082
TCCACCAGTACGCTAT-1-4	P1558	PC	PC-S1	2000	14.237979888916016	10.736544609069824
GTATTGGAGATGCTGG-1-4	P1558	EC	EC-PKD1L1	2175	-1.5230165719985962	11.945104598999023
AGTCACACAATAGTGA-1-4	P1558	PC	PC-S1	2150	10.623040199279785	8.2504720687866211
TCATATCCAGAAGCTG-1-4	P1558	EC	EC-NEBL	2203	-3.3148753643035889	5.8063449859619141
AGCCAGCAGCCTTTGA-1-4	P1558	PC	PC-S1	2020	12.463055610656738	9.9142818450927734
GTGCACGTCATACAGC-1-4	P1558	EC	EC-NEBL	2207	-0.084447465837001801	6.8714756965637207
TCACATTGTATAGGAT-1-4	P1558	PC	PC-S1	2155	11.749687194824219	10.598788261413574
TGATCTTTCAGGAACG-1-4	P1558	EC	EC-PKD1L1	2240	-1.3000001907348633	11.858176231384277
CCTATCGCAGAGCTAG-1-4	P1558	EC	EC-LHX6	2217	-2.2519867420196533	12.878446578979492
CAATTTCGTAGCACGA-1-4	P1558	PC	PC-S1	2151	12.077796936035156	11.834403038024902
GTAACACGTTGGGATG-1-4	P1558	EC	EC-NEBL	2154	-1.4947746992111206	6.7501921653747559
GTCCTCATCCCTTTGG-1-4	P1558	PC	PC-S1	2160	13.276872634887695	9.1377201080322266
TACAGGTCAGTTGGTT-1-4	P1558	PC	PC-S1	2174	12.358477592468262	8.2558097839355469
GTAATCGCACTATGTG-1-4	P1558	EC	EC-PKD1L1	2160	0.73998308181762695	7.6459932327270508
CATGCGGGTCTGTGGC-1-4	P1558	EC	EC-PKD1L1	2161	0.59055483341217041	7.7484064102172852
ATGAGTCGTAGACGGT-1-4	P1558	PC	PC-S1	2108	11.414975166320801	11.288454055786133
CAGCCAGTCACTGGTA-1-4	P1558	PC	PC-S1	2116	11.948184967041016	7.926417350769043
CTGATCCCAGTTGTTG-1-4	P1558	EC	EC-PKD1L1	2124	-0.64249765872955322	9.3088855743408203
TTCTTGATCGGACTTA-1-4	P1558	EC	EC-NEBL	2197	-0.95554202795028687	7.2344141006469727
CCTCTCCTCTGACGCG-1-4	P1558	EC	EC-PKD1L1	2190	0.79339003562927246	7.6106958389282227
AGGTCATTCTTGCAAG-1-4	P1558	PC	PC-S1	2148	11.805278778076172	11.786698341369629
TTGGATGAGGCGTTAG-1-4	P1558	EC	EC-TMEM163	2154	1.2553675174713135	11.625892639160156
TAATTCCAGAATCGAT-1-4	P1558	EC	EC-LHX6	2175	-2.9255545139312744	13.333150863647461
TGATTCTTCAATCCAG-1-4	P1558	EC	EC-NEBL	2157	-1.19645094871521	8.4459381103515625
TAGATCGAGGATGGCT-1-4	P1558	EC	EC-NEBL	2168	-1.4883641004562378	7.7951998710632324
TACCGAACATGGGTCC-1-4	P1558	EC	EC-NEBL	2122	-1.2791519165039062	8.6329555511474609
AAAGAACGTGCTTATG-1-4	P1558	PC	PC-S1	2080	14.010920524597168	11.652823448181152
CCGCAAGTCATTACCT-1-4	P1558	PC	PC-S1	2064	12.176786422729492	9.6010856628417969
TATTTCGGTGGTTTAC-1-4	P1558	PC	PC-S1	2082	12.969046592712402	11.081217765808105
CGCAGGTGTCCACACG-1-4	P1558	PC	PC-S1	2132	11.40266227722168	8.6008844375610352
AACAAGAGTTACGATC-1-4	P1558	PC	PC-S1	2058	11.855338096618652	11.240372657775879
CCTCTAGGTGACACAG-1-4	P1558	EC	EC-NEBL	2119	-0.97111022472381592	5.879359245300293
TCTGCCAGTTTCAGAC-1-4	P1558	PC	PC-S1	2034	11.916325569152832	9.3561229705810547
AGGGTCCGTTGTGGAG-1-4	P1558	EC	EC-PKD1L1	2092	-1.2903341054916382	9.7878589630126953
TCTCCGATCCGACGGT-1-4	P1558	PC	PC-S1	2020	11.242668151855469	9.1579713821411133
AGTACTGCACCAAATC-1-4	P1558	PC	PC-S1	1935	12.089861869812012	8.9997377395629883
GAACACTGTTCCACAA-1-4	P1558	PC	PC-S1	2058	11.59331226348877	12.096070289611816
CATTCCGAGGATTACA-1-4	P1558	PC	PC-S1	2029	14.840048789978027	9.9455041885375977
GTATTTCTCACCTGTC-1-4	P1558	PC	PC-S1	2092	11.226237297058105	8.4600334167480469
TCAAGCACAAATCAAG-1-4	P1558	EC	EC-PKD1L1	2070	-1.4451378583908081	7.9324307441711426
GCTACCTCAGGTTCAT-1-4	P1558	EC	EC-PKD1L1	2138	-0.66086363792419434	8.2951450347900391
AATGGAAGTTCAAACC-1-4	P1558	EC	EC-NEBL	2121	-1.1274619102478027	6.7529382705688477
TGGGATTCATGAAGGC-1-4	P1558	PC	PC-S1	2052	12.125585556030273	12.298984527587891
GTCTCACTCTGACAGT-1-4	P1558	PC	PC-S1	2033	11.304435729980469	11.800832748413086
CCACTTGTCAGGCGAA-1-4	P1558	PC	PC-S1	2033	12.418680191040039	10.254515647888184
CATGCTCGTCAGTCGC-1-4	P1558	EC	EC-LHX6	2087	-2.5372314453125	13.06911563873291
CTGCCTAAGCGTGTCC-1-4	P1558	EC	EC-PKD1L1	1973	-1.8128678798675537	8.624699592590332
AACACACAGATAGTCA-1-4	P1558	EC	EC-NEBL	2107	-1.2789614200592041	5.2253875732421875
TCATTGTTCGCTCTCA-1-4	P1558	PC	PC-S1	2005	12.737944602966309	10.292625427246094
TCCATCGCATGTGCCG-1-4	P1558	PC	PC-S1	2058	13.564026832580566	8.9296436309814453
GCTACAATCAAGTAAG-1-4	P1558	PC	PC-S1	2052	12.421346664428711	8.8310422897338867
CTGCTCAAGTCATTGC-1-4	P1558	EC	EC-PKD1L1	2098	-0.88550949096679688	9.5852651596069336
GGAAGTGTCAGCTTCC-1-4	P1558	EC	EC-NEBL	2100	-0.96467030048370361	9.9348258972167969
TCCTCTTCAACTCCCT-1-4	P1558	PC	PC-S1	2042	12.635140419006348	7.8709597587585449
CATCCGTAGCTGTCCG-1-4	P1558	EC	EC-PKD1L1	2084	-1.1241563558578491	9.9156913757324219
CACTTCGGTTGCATGT-1-4	P1558	EC	EC-PKD1L1	2059	-0.60631930828094482	10.712671279907227
GTGATGTAGGTATAGT-1-4	P1558	EC	EC-PKD1L1	2101	-1.797252893447876	9.8375949859619141
CATGCGGTCGGATAAA-1-4	P1558	PC	PC-S1	2083	12.25876522064209	10.577924728393555
ATGAGGGAGCCGCACT-1-4	P1558	PC	PC-S1	2008	13.829062461853027	9.4344797134399414
AACCTTTCAGCCATTA-1-4	P1558	PC	PC-S1	2030	12.238735198974609	9.9045171737670898
CAGTGCGAGGCAGGGA-1-4	P1558	EC	EC-LHX6	1926	-2.4418697357177734	11.469529151916504
GAAATGAGTATCGAAA-1-4	P1558	EC	EC-PKD1L1	1995	-0.70253324508666992	9.7775335311889648
GTTACCCGTGAGTTTC-1-4	P1558	EC	EC-PKD1L1	2075	-0.53314399719238281	8.6280221939086914
TGAATGCTCGTCCATC-1-4	P1558	EC	EC-PKD1L1	2070	0.64352399110794067	7.5557513236999512
ATTACCTTCGCGGTAC-1-4	P1558	EC	EC-PKD1L1	1989	-2.6852288246154785	9.3508071899414062
TCACGGGCAGAAGTTA-1-4	P1558	EC	EC-PKD1L1	2031	-1.0683207511901855	9.6702384948730469
TTACTGTCAACCACGC-1-4	P1558	EC	EC-NEBL	1978	-3.4707140922546387	5.1439170837402344
CTACTATGTCAGACGA-1-4	P1558	PC	PC-S1	2063	13.896516799926758	10.828672409057617
ATTATCCAGAGTCAGC-1-4	P1558	EC	EC-PKD1L1	2055	-2.1462998390197754	10.16252613067627
ATTCCTAAGGTCACCC-1-4	P1558	EC	EC-PKD1L1	2022	-1.9803527593612671	10.438955307006836
CAGTTAGAGTCACGCC-1-4	P1558	EC	EC-PKD1L1	2016	-1.3258153200149536	9.883275032043457
TCATATCAGAGAGCCT-1-4	P1558	EC	EC-LHX6	2094	-3.0044357776641846	14.310018539428711
TTCAATCGTGCATTAC-1-4	P1558	PC	PC-S1	1943	11.070254325866699	11.745607376098633
CACCGTTCAGTGCGCT-1-4	P1558	EC	EC-PKD1L1	2046	-0.48085561394691467	8.6588296890258789
TACATTCTCACACGAT-1-4	P1558	EC	EC-PKD1L1	2025	-2.060250997543335	9.4215984344482422
GTGATGTGTCTTCATT-1-4	P1558	EC	EC-NEBL	2045	-1.1996588706970215	6.2688508033752441
GTTGCGGGTATCGAGG-1-4	P1558	EC	EC-NEBL	2083	-1.6611158847808838	5.5020785331726074
GATCCCTGTCGTTATG-1-4	P1558	EC	EC-PKD1L1	2059	-0.95010083913803101	9.1251688003540039
CAGGCCAGTTCGGACC-1-4	P1558	EC	EC-PKD1L1	2033	0.36468872427940369	7.4802589416503906
GATGCTAGTCACTGAT-1-4	P1558	EC	EC-PKD1L1	2024	-0.34704214334487915	9.0794153213500977
AACTTCTCAAGCTGTT-1-4	P1558	EC	EC-PKD1L1	2017	0.57575082778930664	7.6824579238891602
GAGTTGTCAAACCACT-1-4	P1558	PC	PC-S1	1962	12.404461860656738	8.6934261322021484
CTTTCAAGTCAACATC-1-4	P1558	PC	PC-S1	2045	13.658308029174805	10.240692138671875
AGTAGCTCAGCTATAC-1-4	P1558	EC	EC-PKD1L1	1861	-1.0784246921539307	9.3389568328857422
GGTGGCTCAAGGTACG-1-4	P1558	PC	PC-S1	2078	13.948182106018066	11.149274826049805
TGTAACGTCAGACCCG-1-4	P1558	PC	PC-S1	2058	11.621953010559082	11.210031509399414
GCATTAGCACCTAAAC-1-4	P1558	EC	EC-PKD1L1	2007	-1.1099866628646851	7.9387106895446777
TTGATGGCAGAAGCTG-1-4	P1558	EC	EC-PKD1L1	2060	-2.0015220642089844	11.469113349914551
TACTTGTCATAGCTGT-1-4	P1558	PC	PC-S1	2029	13.672794342041016	10.598757743835449
GCTGGGTCATGGGCAA-1-4	P1558	PC	PC-S1	1972	11.449613571166992	10.592849731445312
TCGGTCTCAAGGAGTC-1-4	P1558	EC	EC-PKD1L1	2043	-0.6859278678894043	10.69171142578125
GTAACCAGTTGTGCAT-1-4	P1558	PC	PC-S1	2011	13.64403247833252	9.7835893630981445
AGGATAAGTGAGATAT-1-4	P1558	PC	PC-S1	1932	13.524730682373047	11.893909454345703
GTGGAAGAGTCTGCGC-1-4	P1558	PC	PC-S1	1893	10.405259132385254	8.8968591690063477
AGTACCAGTTGCAACT-1-4	P1558	EC	EC-NEBL	2007	-2.2461292743682861	6.9613595008850098
AGGGAGTAGAGAGAAC-1-4	P1558	PC	PC-S1	1958	11.426983833312988	6.884185791015625
CGAGGCTAGGTGCTTT-1-4	P1558	PC	PC-S1	1994	13.263504028320312	11.379974365234375
ATTTCACTCATCTGTT-1-4	P1558	PC	PC-S1	1984	12.003795623779297	8.5253963470458984
CACTGGGCAACTTGCA-1-4	P1558	EC	EC-NEBL	1970	-1.7755337953567505	7.8152856826782227
CCTCATGCATAAGATG-1-4	P1558	EC	EC-X2	1844	0.40652433037757874	6.4453792572021484
TTGAACGTCGCCACTT-1-4	P1558	EC	EC-PKD1L1	2001	-0.59295564889907837	10.459292411804199
GTCACGGCATGTTTGG-1-4	P1558	EC	EC-NEBL	1975	-0.97467410564422607	7.2592511177062988
TTACTGTGTGAGCTCC-1-4	P1558	PC	PC-S1	1931	11.458250045776367	8.7060441970825195
CAGCAGCGTCCCGGTA-1-4	P1558	PC	PC-S1	2017	10.563820838928223	7.963529109954834
TCGCTTGCACCTCAGG-1-4	P1558	PC	PC-S1	1972	13.58234691619873	10.854745864868164
GAGTGTTAGCCGGAAT-1-4	P1558	EC	EC-PKD1L1	2005	-0.21293327212333679	9.8576135635375977
TTCCTAATCCCACAGG-1-4	P1558	EC	EC-PKD1L1	2010	0.75898581743240356	7.6814069747924805
GAACGTTAGCAAACAT-1-4	P1558	PC	PC-S1	1993	14.924548149108887	11.504391670227051
CTGGACGAGCCAACCC-1-4	P1558	PC	PC-S1	1885	13.679082870483398	10.795108795166016
CTCTCAGTCTGGGCCA-1-4	P1558	PC	PC-S1	1930	11.991421699523926	9.1350831985473633
TACGCTCAGGAAAGGT-1-4	P1558	PC	PC-S1	1962	10.768939018249512	10.276308059692383
CTGCGAGCATAACCCA-1-4	P1558	PC	PC-S1	2003	15.081957817077637	10.044167518615723
TGCGGCATCACGGGCT-1-4	P1558	EC	EC-LHX6	1997	-3.6565296649932861	14.309629440307617
CACTTCGCATGGCTGC-1-4	P1558	PC	PC-S1	1915	12.174589157104492	7.2705259323120117
CAGTTAGGTACGACTT-1-4	P1558	EC	EC-PKD1L1	1903	0.80218368768692017	7.5973186492919922
ATGGGTTTCCATGAGT-1-4	P1558	EC	EC-TMEM163	1933	0.10319368541240692	10.483983993530273
TGGGTTAGTTCTTGTT-1-4	P1558	PC	PC-S1	2016	11.752573013305664	10.238442420959473
GTAGAAATCAAGTAAG-1-4	P1558	PC	PC-S1	1901	12.903487205505371	11.850117683410645
GGGTTTAGTGACCGTC-1-4	P1558	EC	EC-NEBL	1973	-0.94588369131088257	5.9275007247924805
AGTGTTGAGCCGCTTG-1-4	P1558	PC	PC-S1	1960	12.413466453552246	8.5175504684448242
TCGGATATCCAATGCA-1-4	P1558	PC	PC-S1	1746	14.378229141235352	11.447205543518066
CTGCCATTCTCCTGCA-1-4	P1558	EC	EC-PKD1L1	1921	-1.2561637163162231	9.7862882614135742
CGGGACTTCACCCTCA-1-4	P1558	PC	PC-S1	1964	11.755283355712891	7.4034156799316406
TTGCCTGGTAGGTAGC-1-4	P1558	EC	EC-PKD1L1	1942	0.73577606678009033	7.6021909713745117
GTGCGTGTCAGAATAG-1-4	P1558	PC	PC-S1	1972	11.13231086730957	11.712398529052734
TATCTGTTCATCGCCT-1-4	P1558	PC	PC-S1	1945	14.447129249572754	10.996232986450195
TGCGGCAGTGCCGAAA-1-4	P1558	PC	PC-S1	1938	11.142716407775879	9.7048683166503906
TTGCTGCTCGCTACAA-1-4	P1558	EC	EC-NEBL	1924	-2.6585047245025635	4.5202913284301758
GGCACGTAGCGTATGG-1-4	P1558	PC	PC-S1	1800	12.187049865722656	9.2947769165039062
TCATTCATCATCGCAA-1-4	P1558	EC	EC-PKD1L1	1910	0.0050029465928673744	7.5387058258056641
AAGCATCGTATCCCAA-1-4	P1558	PC	PC-S1	1895	12.23625659942627	7.1620244979858398
TCCTCGAAGGGCAGGA-1-4	P1558	PC	PC-S1	1880	12.574357032775879	10.642982482910156
CGAGTGCAGGCTTTCA-1-4	P1558	PC	PC-S1	1893	11.361577987670898	11.511477470397949
TTTGATCTCCAGTACA-1-4	P1558	PC	PC-S1	1950	12.963301658630371	7.8748726844787598
TTTGGAGGTCGGAACA-1-4	P1558	PC	PC-S1	1899	11.132248878479004	8.7733707427978516
GGGAAGTTCTGACGCG-1-4	P1558	PC	PC-S1	1879	12.748062133789062	11.665248870849609
CTGCGAGTCAGGGTAG-1-4	P1558	PC	PC-S1	1950	11.264222145080566	11.032877922058105
GATTCTTGTCCAAAGG-1-4	P1558	EC	EC-PKD1L1	1935	1.0004173517227173	7.7033953666687012
GATCACAGTGTGTCCG-1-4	P1558	EC	EC-PKD1L1	1866	-0.33002114295959473	9.9040050506591797
CAGCAATGTGATTCTG-1-4	P1558	PC	PC-S1	1819	10.961211204528809	10.841270446777344
GGGATCCAGCTCAGAG-1-4	P1558	EC	EC-PKD1L1	1965	-1.8761516809463501	7.4546380043029785
CATGGATGTAGCGATG-1-4	P1558	PC	PC-S1	1826	11.116254806518555	11.997744560241699
CTCCTTTTCTCTCGAC-1-4	P1558	EC	EC-LHX6	1956	-4.0866842269897461	14.522284507751465
GAGCCTGAGCACCTGC-1-4	P1558	EC	EC-PKD1L1	1882	0.47368896007537842	8.1340961456298828
TGCCGAGAGAGAGTGA-1-4	P1558	EC	EC-PKD1L1	1878	-0.64760512113571167	9.7775249481201172
GGGTCACAGACCCGCT-1-4	P1558	EC	EC-NEBL	1930	0.11255741864442825	7.2522482872009277
TGGGTTACAGTAGGAC-1-4	P1558	PC	PC-S1	1884	12.239968299865723	11.220176696777344
AGGCTGCCAGTAACGG-1-4	P1558	EC	EC-PKD1L1	1890	-2.1633474826812744	11.593969345092773
GATCAGTAGTCTGGTT-1-4	P1558	EC	EC-PKD1L1	1868	-1.1359766721725464	8.6369304656982422
CTCATTATCGCCAATA-1-4	P1558	PC	PC-S1	1932	12.324587821960449	7.0573511123657227
TGGTGATTCCATACAG-1-4	P1558	PC	PC-S1	1930	13.751331329345703	10.21495246887207
GTTGAACGTAGCGTCC-1-4	P1558	PC	PC-S1	1907	14.60782527923584	11.269482612609863
AGGTCTACAGTCGCTG-1-4	P1558	EC	EC-PKD1L1	1905	-1.7589143514633179	12.109142303466797
GATTGGTCACTTCTCG-1-4	P1558	PC	PC-S1	1898	11.611857414245605	9.1587400436401367
AGGTCATGTTCAAACC-1-4	P1558	EC	EC-PKD1L1	1875	-2.1073534488677979	11.422022819519043
CCGTTCAGTTGCCAAT-1-4	P1558	EC	EC-PKD1L1	1879	-0.2580399215221405	8.5259914398193359
TAACCAGGTAAGATCA-1-4	P1558	PC	PC-S1	1885	12.077176094055176	10.159582138061523
TTCTGTATCGGTGTAT-1-4	P1558	PC	PC-S1	1827	11.814202308654785	10.003745079040527
GCCAACGGTCGGAACA-1-4	P1558	EC	EC-PKD1L1	1793	-2.6936633586883545	9.7757997512817383
GACACGCCAAGAGTAT-1-4	P1558	PC	PC-S1	1894	14.445000648498535	11.580867767333984
CTGAGGCGTTACGATC-1-4	P1558	EC	EC-NEBL	1913	0.32804647088050842	7.393519401550293
AGTCTCCAGTTTCGGT-1-4	P1558	PC	PC-S1	1897	12.599403381347656	8.8819952011108398
AATGACCGTTGCTAGT-1-4	P1558	EC	EC-NEBL	1904	-2.6557464599609375	6.5567998886108398
TTGTTCACACAGTACT-1-4	P1558	PC	PC-S1	1843	13.220334053039551	11.010768890380859
AGAAGTAGTGCCGGTT-1-4	P1558	PC	PC-S1	1817	10.570693016052246	9.4045524597167969
AATCGACTCCATAAGC-1-4	P1558	EC	EC-PKD1L1	1842	-1.6969846487045288	9.6659317016601562
CATCGGGAGAGGACTC-1-4	P1558	PC	PC-S1	1768	13.217137336730957	8.358159065246582
GATTTCTAGCCTGAAG-1-4	P1558	EC	EC-PKD1L1	1878	0.79662221670150757	7.7125983238220215
AATGGAACACACCTTC-1-4	P1558	PC	PC-S1	1889	14.505000114440918	10.41413688659668
GGGATCCCACGACGCT-1-4	P1558	PC	PC-S1	1731	13.935208320617676	11.378626823425293
ACAGAAAAGTGAGTTA-1-4	P1558	EC	EC-PKD1L1	1832	-0.8667987585067749	9.7071170806884766
CTATCTAGTCAGACTT-1-4	P1558	PC	PC-S1	1915	12.121149063110352	10.600461006164551
CAGTTCCGTCAAACGG-1-4	P1558	PC	PC-S1	1827	11.323700904846191	11.140899658203125
GGAGGTATCTCGCTCA-1-4	P1558	EC	EC-PKD1L1	1864	0.75414502620697021	7.6610336303710938
CTGTATTAGAGAGGGC-1-4	P1558	EC	EC-PKD1L1	1902	0.89908707141876221	7.7151923179626465
TGCTGAAGTGAGTAAT-1-4	P1558	EC	EC-DKK2	1957	-0.96279829740524292	3.0039265155792236
TTTAGTCGTATCGCTA-1-4	P1558	PC	PC-S1	1842	12.31373119354248	8.1638050079345703
CACGAATTCGCCTTTG-1-4	P1558	EC	EC-NEBL	1828	-2.1501059532165527	9.2774372100830078
ACGGAAGAGAGCAGAA-1-4	P1558	PC	PC-S1	1843	12.027667045593262	11.974116325378418
CTCATCGCACTTGGGC-1-4	P1558	EC	EC-DKK2	1842	-1.6189590692520142	4.3059873580932617
ACACGCGTCAACGTGT-1-4	P1558	EC	EC-PKD1L1	1783	-3.519284725189209	11.507482528686523
ATTCGTTAGCCACCGT-1-4	P1558	PC	PC-S1	1794	12.268016815185547	7.804600715637207
CTACGGGGTTATCTGG-1-4	P1558	EC	EC-PKD1L1	1854	-1.9746181964874268	11.981578826904297
TGTACAGCAACTTGCA-1-4	P1558	EC	EC-PKD1L1	1758	-2.3078267574310303	10.924151420593262
CCGGTGAAGTTATGGA-1-4	P1558	PC	PC-S1	1811	13.201482772827148	11.388108253479004
TGTCCTGAGGCTGAAC-1-4	P1558	PC	PC-S1	1889	11.77626895904541	6.9641656875610352
AACCCAAAGCATGCGA-1-4	P1558	EC	EC-NEBL	1802	-2.8708224296569824	5.7043972015380859
AGACCCGTCTGGCCGA-1-4	P1558	EC	EC-NEBL	1846	-0.54293358325958252	6.9037380218505859
AGAACCTCAGCTCTGG-1-4	P1558	EC	EC-LHX6	1902	-4.226499080657959	14.714105606079102
GCCAGGTCATGGCTGC-1-4	P1558	PC	PC-S1	1818	13.23139762878418	9.7917537689208984
ACGGTTAGTTAGCTAC-1-4	P1558	EC	EC-PKD1L1	1824	-1.8587849140167236	10.601314544677734
CTCCCAACAGATGCGA-1-4	P1558	PC	PC-S1	1820	13.381792068481445	8.0287532806396484
TGAATCGCACGGAAGT-1-4	P1558	EC	EC-TMEM163	1752	-1.6123673915863037	9.1600103378295898
TTTGACTAGTCTGCGC-1-4	P1558	PC	PC-S1	1810	13.022547721862793	9.7946758270263672
TACTTCAAGTCATGCT-1-4	P1558	PC	PC-S1	1787	11.742774963378906	9.6200990676879883
GCTACAAGTCGTGGAA-1-4	P1558	EC	EC-NEBL	1761	-1.8765938282012939	6.7051186561584473
CTCCGATTCTACTCAT-1-4	P1558	EC	EC-DKK2	1865	-1.2321779727935791	2.8802504539489746
TCGGGCATCGAAGCCC-1-4	P1558	PC	PC-S1	1747	13.639290809631348	11.490212440490723
TACTTGTAGACAGCTG-1-4	P1558	EC	EC-X2	1692	-0.92377966642379761	5.9727206230163574
AGGGAGTTCTTCTGGC-1-4	P1558	PC	PC-S1	1822	12.826885223388672	7.8965778350830078
TAAGCCAGTAATCAGA-1-4	P1558	PC	PC-S1	1747	14.435406684875488	10.277650833129883
TAGGTACAGCAGAAAG-1-4	P1558	PC	PC-S1	1719	13.056270599365234	10.272757530212402
AGATGCTTCTGTGCGG-1-4	P1558	PC	PC-S1	1706	14.024422645568848	10.512893676757812
AACAAGATCGTTATCT-1-4	P1558	EC	EC-X1	1808	-1.0078948736190796	3.1735413074493408
GTGCGTGAGTCCTGTA-1-4	P1558	PC	PC-S1	1800	11.00213623046875	10.383825302124023
GAATCGTAGCAGGTCA-1-4	P1558	PC	PC-S1	1782	13.938295364379883	10.643425941467285
CATACTTGTTGGATCT-1-4	P1558	PC	PC-S1	1785	12.896984100341797	9.4923839569091797
AGTGACTTCCTTATGT-1-4	P1558	PC	PC-S1	1699	11.639466285705566	12.127464294433594
CATGCGGCAAATACGA-1-4	P1558	EC	EC-PKD1L1	1767	-1.6471594572067261	9.2981185913085938
GTGGAAGCAGCTGGTC-1-4	P1558	EC	EC-PKD1L1	1762	-1.2312004566192627	10.309922218322754
GAGTGAGCAGTTACCA-1-4	P1558	EC	EC-TMEM163	1769	0.55986696481704712	10.678801536560059
TCCACCAAGGTGCATG-1-4	P1558	EC	EC-PKD1L1	1772	0.28906220197677612	8.1282882690429688
CTTCAATAGTCTGCGC-1-4	P1558	PC	PC-S1	1701	11.370429039001465	10.124005317687988
TGGAACTTCAAGGTGG-1-4	P1558	EC	EC-NEBL	1720	-0.38596615195274353	6.7562255859375
GTCAGCGAGGAAAGTG-1-4	P1558	EC	EC-NEBL	1756	-1.902146577835083	5.979583740234375
TGCACGGCAGTAGATA-1-4	P1558	EC	EC-PKD1L1	1730	0.67397290468215942	7.6579389572143555
TGTAAGCCAATAGTCC-1-4	P1558	EC	EC-TMEM163	1744	-0.75349318981170654	7.9524765014648438
TCTATACAGGGTCTTT-1-4	P1558	PC	PC-S1	1744	11.677394866943359	8.4198312759399414
GAAGGGTGTCGCATCG-1-4	P1558	EC	EC-PKD1L1	1762	0.44948780536651611	7.8783078193664551
CTACAGAGTCACAGAG-1-4	P1558	PC	PC-S1	1753	13.484988212585449	8.220189094543457
TACCGAACATCCCACT-1-4	P1558	EC	EC-LHX6	1746	-2.2029221057891846	8.5076408386230469
TGTAAGCGTTCTTCAT-1-4	P1558	PC	PC-S1	1720	12.608565330505371	11.656060218811035
CTCCTCCTCGTTAGAC-1-4	P1558	EC	EC-LHX6	1769	-2.8871960639953613	13.45521068572998
CATGGATGTTTGCAGT-1-4	P1558	EC	EC-PKD1L1	1738	-1.5502426624298096	12.096437454223633
ATGAGTCGTTCCCAAA-1-4	P1558	EC	EC-PKD1L1	1718	-1.3320262432098389	8.1942033767700195
TGTTCCGGTACGCGTC-1-4	P1558	EC	EC-NEBL	1820	-2.0879158973693848	7.3146624565124512
TCGCACTGTAGAGACC-1-4	P1558	EC	EC-PKD1L1	1628	-1.5204969644546509	7.6092867851257324
AGGGCTCGTTACACTG-1-4	P1558	EC	EC-NEBL	1725	-1.59700608253479	6.912200927734375
GATTTCTAGTTACGGG-1-4	P1558	PC	PC-S1	1735	12.428918838500977	11.577545166015625
TACACCCCAACACTAC-1-4	P1558	PC	PC-S1	1656	12.873677253723145	9.2778177261352539
GTCCCATTCTGAGAAA-1-4	P1558	PC	PC-S1	1743	14.178743362426758	9.3244810104370117
GAAGGACGTCTTTCTA-1-4	P1558	EC	EC-PKD1L1	1754	-1.9297858476638794	8.83343505859375
ACCGTTCAGATTGGGC-1-4	P1558	PC	PC-S1	1694	12.53029727935791	12.021345138549805
GGTAGAGTCTGCGTCT-1-4	P1558	EC	EC-PKD1L1	1653	0.63564974069595337	7.7344765663146973
GTAACCACAGTGCCTG-1-4	P1558	PC	PC-S1	1810	14.116165161132812	9.968714714050293
TCCCACACAAGTGGAC-1-4	P1558	EC	EC-PKD1L1	1674	-2.1159720420837402	6.8247737884521484
CTGTGGGAGGGTAATT-1-4	P1558	EC	EC-PKD1L1	1767	-1.346441388130188	11.864449501037598
CGTCAAACATTGACAC-1-4	P1558	EC	EC-LHX6	1714	-2.1887137889862061	12.236717224121094
CTGTATTAGGGAACAA-1-4	P1558	EC	EC-NEBL	1777	-0.78624111413955688	9.2839202880859375
GTCATTTAGGTGGGTT-1-4	P1558	PC	PC-S1	1718	12.579618453979492	10.657550811767578
GCATCTCGTTGTCTAG-1-4	P1558	PC	PC-S1	1760	13.578781127929688	9.2565727233886719
ACTTAGGCATAGACTC-1-4	P1558	EC	EC-PKD1L1	1628	-1.5823899507522583	8.3697528839111328
TGAGGTTGTAACATGA-1-4	P1558	PC	PC-S1	1717	12.884746551513672	9.055018424987793
CATACTTGTCAAGTTC-1-4	P1558	PC	PC-S1	1695	12.880343437194824	10.239972114562988
CGGGCATCACTTCAGA-1-4	P1558	EC	EC-NEBL	1764	-0.43676546216011047	8.0687284469604492
CGCAGGTAGGTCTACT-1-4	P1558	EC	EC-PKD1L1	1702	-0.12236025929450989	8.1484775543212891
GCACTAATCATTCGTT-1-4	P1558	EC	EC-PKD1L1	1701	0.51326465606689453	8.123077392578125
GTGTGGCAGACTAAGT-1-4	P1558	PC	PC-S1	1699	12.055132865905762	10.69803524017334
TTGGGTAGTATAGGAT-1-4	P1558	PC	PC-S1	1678	11.495997428894043	10.737081527709961
GGGATCCCAGGTCAAG-1-4	P1558	EC	EC-NEBL	1763	-2.2921724319458008	7.2121658325195312
TCACTCGGTTGCAAGG-1-4	P1558	PC	PC-S1	1619	13.153054237365723	11.619003295898438
GAAGGACAGTCAATCC-1-4	P1558	EC	EC-PKD1L1	1707	-2.5244560241699219	10.093524932861328
TTCCAATAGGGCGAAG-1-4	P1558	EC	EC-PKD1L1	1732	-2.0260040760040283	11.930593490600586
CCGTGAGTCCACACCT-1-4	P1558	EC	EC-PKD1L1	1690	-1.1331952810287476	8.3687076568603516
CGAGGCTTCGCAAGAG-1-4	P1558	EC	EC-PKD1L1	1711	-0.31755402684211731	7.7002687454223633
AAAGGTACAAACTCGT-1-4	P1558	EC	EC-PKD1L1	1682	-1.746551513671875	9.2949323654174805
CAATGACGTGTGTTTG-1-4	P1558	EC	EC-NEBL	1669	-2.0580122470855713	6.1766552925109863
GGAATGGAGAGAGGTA-1-4	P1558	PC	PC-S1	1586	11.038433074951172	9.1224679946899414
TTTCAGTTCTGATGGT-1-4	P1558	EC	EC-NEBL	1743	-1.8874828815460205	5.2499332427978516
GGGTATTCAACCGCCA-1-4	P1558	PC	PC-S1	1700	13.830430030822754	8.6805305480957031
CGCCAGAGTGCTCTTC-1-4	P1558	EC	EC-LHX6	1722	-3.1167833805084229	14.682580947875977
TTACCATGTACTGCGC-1-4	P1558	PC	PC-S1	1679	14.550296783447266	12.015235900878906
TGTCCCAAGAGGGTCT-1-4	P1558	PC	PC-S1	1674	12.814426422119141	9.482513427734375
GAGATGGCAATTGAAG-1-4	P1558	EC	EC-NEBL	1645	-1.1663345098495483	8.1187496185302734
TTGGGATAGGCATCTT-1-4	P1558	PC	PC-S1	1697	14.153681755065918	8.59515380859375
GTGGAAGGTGGTACAG-1-4	P1558	PC	PC-S1	1688	11.948372840881348	10.272372245788574
TTGGTTTAGTGGACGT-1-4	P1558	PC	PC-S1	1683	11.212759017944336	8.2244329452514648
TGGCGTGTCTGTCTCG-1-4	P1558	PC	PC-S1	1564	12.480953216552734	8.2596597671508789
TCCAGAAAGGTGATAT-1-4	P1558	PC	PC-S1	1559	11.998699188232422	11.352672576904297
ACGTCCTAGGACGGAG-1-4	P1558	EC	EC-PKD1L1	1602	-1.1687486171722412	10.549114227294922
AGTTCCCAGCGACTTT-1-4	P1558	PC	PC-S1	1661	13.423837661743164	9.1119470596313477
AACGAAATCGAAGAAT-1-4	P1558	PC	PC-S1	1390	14.441760063171387	11.285543441772461
TTGCGTCCAGGCATTT-1-4	P1558	EC	EC-PKD1L1	1685	-1.2472666501998901	9.2612543106079102
ACCAAACGTACCTAGT-1-4	P1558	PC	PC-S1	1575	14.068683624267578	8.5464391708374023
CTCCTTTTCGGTCAGC-1-4	P1558	PC	PC-S1	1587	13.044720649719238	10.34215259552002
CACAACACACGGCGTT-1-4	P1558	PC	PC-S1	1584	14.729435920715332	10.90615177154541
CGGAATTCATGCCGGT-1-4	P1558	PC	PC-S1	1615	14.609454154968262	9.7232942581176758
CCGTGAGAGTGTACCT-1-4	P1558	PC	PC-S1	1664	14.252998352050781	11.137477874755859
CTGTATTTCGAGTGAG-1-4	P1558	PC	PC-S1	1675	12.361248970031738	9.1061668395996094
ACGTAGTAGCGGGTTA-1-4	P1558	PC	PC-S1	1636	11.02403450012207	10.275975227355957
GCGAGAATCTTACGGA-1-4	P1558	EC	EC-PKD1L1	1695	-0.83399480581283569	10.017160415649414
CGCAGGTCACTACCCT-1-4	P1558	EC	EC-PKD1L1	1632	-0.83441644906997681	8.9967641830444336
TATTGGGAGACCCGCT-1-4	P1558	EC	EC-NEBL	1612	-0.76482683420181274	8.6036224365234375
TACGGGCTCCCGAATA-1-4	P1558	PC	PC-S2	1551	13.603584289550781	10.503959655761719
TGACTCCGTAGCACGA-1-4	P1558	PC	PC-S1	1551	13.460257530212402	8.712773323059082
CAGGCCAGTGTCATCA-1-4	P1558	PC	PC-S1	1615	11.550146102905273	9.9741392135620117
TTGGGTAGTACTCCCT-1-4	P1558	EC	EC-PKD1L1	1589	-1.7171189785003662	8.8408651351928711
GCTACAACAGACAATA-1-4	P1558	PC	PC-S1	1534	13.260846138000488	8.2523021697998047
AGGAGGTGTATCCTTT-1-4	P1558	EC	EC-NEBL	1584	-2.8493115901947021	5.8241124153137207
GAGGCAAGTTGAGAGC-1-4	P1558	EC	EC-PKD1L1	1591	-1.7229807376861572	9.6743364334106445
GAAGAATTCGTTAGTG-1-4	P1558	PC	PC-S1	1555	11.66520881652832	7.8946967124938965
GTGGAAGCAAGACGGT-1-4	P1558	PC	PC-S1	1526	13.672680854797363	11.217211723327637
CCTGCATAGGAGCTGT-1-4	P1558	PC	PC-S1	1567	14.471964836120605	11.121040344238281
TTGAACGAGTGCACTT-1-4	P1558	PC	PC-S1	1611	14.457182884216309	9.1275959014892578
TAGGGTTTCCATTGTT-1-4	P1558	EC	EC-PKD1L1	1616	0.72498017549514771	7.7452831268310547
GGGAGATGTACTCCGG-1-4	P1558	PC	PC-S1	1577	13.145442008972168	9.587702751159668
AAAGGTATCCTACTGC-1-4	P1558	PC	PC-S1	1575	13.014687538146973	8.8568286895751953
TTCTCTCAGTCTGGAG-1-4	P1558	PC	PC-S1	1557	12.918110847473145	10.744359016418457
CACGGGTGTACCTGTA-1-4	P1558	EC	EC-PKD1L1	1619	-1.4759931564331055	8.6366558074951172
CCTCTCCCACGGGTAA-1-4	P1558	EC	EC-PKD1L1	1556	-1.809606671333313	9.2854337692260742
AACCTGATCGACACCG-1-4	P1558	PC	PC-S1	1577	13.542060852050781	11.283946990966797
TTGTTTGAGTAGAATC-1-4	P1558	EC	EC-LHX6	1672	-3.1444430351257324	13.396678924560547
TTCCTTCGTTAAGGGC-1-4	P1558	PC	PC-S1	1602	12.842531204223633	11.251593589782715
CGTAAGTAGTGCTACT-1-4	P1558	EC	EC-PKD1L1	1551	-2.8476371765136719	10.884243011474609
TCAGGTATCAGTCCGG-1-4	P1558	EC	EC-NEBL	1596	-2.3406949043273926	5.5029730796813965
GTGACGCCAGAGAGGG-1-4	P1558	EC	EC-LHX6	1590	-3.5537300109863281	13.136014938354492
AAGCATCCAGCAGTAG-1-4	P1558	EC	EC-NEBL	1590	-1.5208439826965332	8.7573575973510742
CAACCTCGTCGACTTA-1-4	P1558	EC	EC-PKD1L1	1555	-1.2413851022720337	9.2135505676269531
GGTGATTGTCGAAGCA-1-4	P1558	PC	PC-S1	1583	13.533917427062988	10.471749305725098
TGTGGCGTCTATTCGT-1-4	P1558	PC	PC-S1	1570	13.164253234863281	9.5503807067871094
GTTGAACAGGTTGCCC-1-4	P1558	EC	EC-NEBL	1590	0.018001215532422066	6.7236547470092773
TGTGTGAAGGTACATA-1-4	P1558	EC	EC-PKD1L1	1522	-1.720439076423645	8.8821001052856445
TTTCATGAGTAGTCCT-1-4	P1558	EC	EC-PKD1L1	1614	-2.2709183692932129	8.5867547988891602
CTGGACGGTAGTGCGA-1-4	P1558	EC	EC-PKD1L1	1580	-2.1139132976531982	11.400348663330078
CTTGAGATCTGGTGCG-1-4	P1558	PC	PC-S1	1512	11.452089309692383	10.411896705627441
TGTGCGGTCCAAATGC-1-4	P1558	PC	PC-S1	1545	13.273769378662109	8.7587881088256836
CCATAAGTCAGTGTTG-1-4	P1558	PC	PC-S1	1401	14.7132568359375	11.012426376342773
CCTCCAAGTACGATTC-1-4	P1558	PC	PC-S1	1516	12.068763732910156	10.402908325195312
TCGTCCAAGGTGAGCT-1-4	P1558	EC	EC-PKD1L1	1586	-1.4075418710708618	11.537487983703613
CACGTGGTCACGGAGA-1-4	P1558	PC	PC-S1	1545	14.492843627929688	10.889409065246582
ATCGTCCGTGCTCCGA-1-4	P1558	EC	EC-PKD1L1	1469	-2.112433910369873	8.4431028366088867
TGCTTGCGTAGCGTTT-1-4	P1558	EC	EC-PKD1L1	1575	0.68982118368148804	7.6584038734436035
CACTTCGTCGGAAACG-1-4	P1558	PC	PC-S1	1527	11.954638481140137	11.518736839294434
CAGCAATAGTCCCAGC-1-4	P1558	EC	EC-TMEM163	1605	0.77198785543441772	7.3635034561157227
TCTATACGTCTACAGT-1-4	P1558	EC	EC-PKD1L1	1536	-3.0879802703857422	9.9219827651977539
TCATGGACACACCTGG-1-4	P1558	EC	EC-NEBL	1559	-2.525897741317749	9.6574573516845703
TGGTACACAAAGGGCT-1-4	P1558	EC	EC-NEBL	1515	-2.0013470649719238	8.6605329513549805
TGAATCGAGACCGCCT-1-4	P1558	PC	PC-S1	1467	14.781883239746094	9.5410976409912109
CTGTGGGTCAACGTGT-1-4	P1558	EC	EC-PKD1L1	1556	-2.4578428268432617	9.2847652435302734
GGGAGATAGACCAGCA-1-4	P1558	EC	EC-PKD1L1	1566	-1.5828830003738403	9.6073236465454102
TATTTCGGTGGGTTGA-1-4	P1558	EC	EC-NEBL	1511	-1.4907914400100708	8.8435163497924805
ACTCTCGGTGTTCATG-1-4	P1558	EC	EC-PKD1L1	1483	-0.50870633125305176	8.7093744277954102
TTTGTTGTCCGTCCTA-1-4	P1558	PC	PC-S1	1498	14.283053398132324	11.559772491455078
CCTCACATCGACGCTG-1-4	P1558	EC	EC-NEBL	1531	-0.76612508296966553	6.2988705635070801
GTCATCCGTAGGAGGG-1-4	P1558	EC	EC-LHX6	1556	-3.4353065490722656	10.406856536865234
TTGTTCAGTTTCTTAC-1-4	P1558	PC	PC-S1	1565	12.543176651000977	11.885113716125488
CCCGAAGAGGGCCCTT-1-4	P1558	PC	PC-S1	1435	12.87772274017334	10.545734405517578
TGATGCATCGTGTGAT-1-4	P1558	PC	PC-S1	1497	13.149521827697754	9.9911537170410156
CACTGAAAGCGACAGT-1-4	P1558	PC	PC-S1	1542	10.862812042236328	11.595898628234863
ACTATCTTCCTGGGTG-1-4	P1558	EC	EC-PKD1L1	1502	-1.6097874641418457	9.8429555892944336
CCACCATTCGGACCAC-1-4	P1558	PC	PC-S1	1435	13.350320816040039	8.293116569519043
GTGTTAGAGCCACCGT-1-4	P1558	PC	PC-S1	1533	13.700470924377441	8.832611083984375
CGGGTGTAGAGTTCGG-1-4	P1558	EC	EC-NEBL	1591	-2.0545914173126221	7.0350689888000488
GAACTGTTCGGAAGGT-1-4	P1558	EC	EC-LHX6	1520	-3.9514849185943604	9.8563728332519531
TCCCATGGTGAAGCTG-1-4	P1558	PC	PC-S1	1414	13.743408203125	8.4208621978759766
GGACGTCGTCGAACGA-1-4	P1558	EC	EC-LHX6	1628	-3.6049449443817139	14.164566040039062
CTTCCGAAGTAAGGGA-1-4	P1558	PC	PC-S1	1487	14.564449310302734	10.567115783691406
GCTTGGGTCATTCGGA-1-4	P1558	EC	EC-PKD1L1	1397	-1.5086942911148071	9.0150012969970703
CGGTCAGGTTGCCGAC-1-4	P1558	PC	PC-S1	1453	13.431656837463379	11.381682395935059
TTTGATCGTACTTGTG-1-4	P1558	PC	PC-S1	1514	12.444270133972168	11.370020866394043
TGAGGTTCAAGTGGGT-1-4	P1558	PC	PC-S1	1486	14.511733055114746	11.873867034912109
CGGGTCAAGAGAGTGA-1-4	P1558	EC	EC-PKD1L1	1507	-1.5282273292541504	8.2441444396972656
TGTGAGTCAAAGACGC-1-4	P1558	PC	PC-S1	1480	12.227474212646484	10.238821983337402
ATTCCCGAGTCTCCTC-1-4	P1558	EC	EC-PKD1L1	1405	-2.6148960590362549	9.7612476348876953
GTCACGGAGTACAACA-1-4	P1558	EC	EC-NEBL	1440	-0.77754718065261841	6.1228427886962891
TCATTTGGTTTACGTG-1-4	P1558	EC	EC-NEBL	1492	-0.22879001498222351	6.3418064117431641
TGGTTAGAGTGAGGTC-1-4	P1558	PC	PC-S1	1494	12.291440963745117	11.543913841247559
CACGAATGTCGCCACA-1-4	P1558	EC	EC-NEBL	1574	-3.3127107620239258	4.9562244415283203
TCGATTTAGGATTTCC-1-4	P1558	PC	PC-S1	1513	14.400186538696289	11.392282485961914
CTTGAGAAGAAGTATC-1-4	P1558	PC	PC-S1	1488	13.883721351623535	9.4216556549072266
GCTTTCGCACGTAGAG-1-4	P1558	EC	EC-PKD1L1	1283	0.26649865508079529	7.9934115409851074
CAGAGCCGTGAATGTA-1-4	P1558	PC	PC-S1	1523	13.18891716003418	11.678729057312012
TTCGGTCGTTACCTGA-1-4	P1558	EC	EC-LHX6	1513	-4.1798958778381348	14.020516395568848
GGGCGTTCAGCACACC-1-4	P1558	EC	EC-PKD1L1	1564	0.20942844450473785	7.4982151985168457
TCGCAGGTCTGATTCT-1-4	P1558	PC	PC-S1	1512	11.609416007995605	9.7156038284301758
TCTCTGGAGACATCAA-1-4	P1558	EC	EC-NEBL	1490	-2.7374293804168701	6.0495939254760742
TAGTGCAAGTTCACTG-1-4	P1558	EC	EC-NEBL	1465	0.26392298936843872	7.8786516189575195
GGTGAAGTCCCGATCT-1-4	P1558	PC	PC-S1	1490	13.746120452880859	8.1161003112792969
GTTCATTCACTGGCGT-1-4	P1558	EC	EC-NEBL	1382	-1.9874167442321777	8.6399440765380859
CTACTATTCGGTGTAT-1-4	P1558	PC	PC-S1	1477	10.90865421295166	9.5081052780151367
CCGGACAAGAGAGTGA-1-4	P1558	EC	EC-PKD1L1	1440	-0.8465312123298645	9.8474435806274414
CGGGCATCAGAGGCTA-1-4	P1558	EC	EC-PKD1L1	1465	-0.82855325937271118	9.1442928314208984
TTTCAGTCAAAGGTTA-1-4	P1558	EC	EC-PKD1L1	1496	0.91653746366500854	7.6385617256164551
GTCCCATTCGTGTGGC-1-4	P1558	PC	PC-S1	1484	14.171795845031738	9.4217262268066406
CGCGTGACACATTCGA-1-4	P1558	EC	EC-PKD1L1	1493	-1.391126275062561	9.4349613189697266
TAGGAGGGTGCTGCAC-1-4	P1558	PC	PC-S1	1360	12.338563919067383	11.621087074279785
AGTACTGTCGCGCTGA-1-4	P1558	PC	PC-S1	1417	13.439849853515625	10.11811637878418
GGGTGTCCACCAATTG-1-4	P1558	PC	PC-S1	1507	13.928500175476074	10.721283912658691
TTAGGGTAGCGACTGA-1-4	P1558	EC	EC-PKD1L1	1490	0.84474378824234009	8.0939340591430664
CAACAACAGGCGTCCT-1-4	P1558	EC	EC-NEBL	1473	0.12618722021579742	7.1989865303039551
CCACGTTTCATTCATC-1-4	P1558	EC	EC-PKD1L1	1409	-2.9369184970855713	9.4462337493896484
CTGAATGAGCAATAAC-1-4	P1558	PC	PC-S1	1349	13.997270584106445	10.617606163024902
TTTCACAAGATGCGAC-1-4	P1558	PC	PC-S1	1494	12.445878028869629	11.708793640136719
CCTCCAACAATACGAA-1-4	P1558	EC	EC-PKD1L1	1324	0.65295678377151489	7.4345836639404297
CGTGATAAGGCATGCA-1-4	P1558	EC	EC-PKD1L1	1429	-1.8108130693435669	8.3272666931152344
ATGTCTTCACATGACT-1-4	P1558	EC	EC-PKD1L1	1413	-1.8273838758468628	8.8324041366577148
TTGCGTCTCATCCTGC-1-4	P1558	EC	EC-PKD1L1	1437	0.90281045436859131	7.6316690444946289
CACTGGGAGTAGCAAT-1-4	P1558	EC	EC-PKD1L1	1482	-0.15216311812400818	7.6358413696289062
GAACGTTGTGTCCGTG-1-4	P1558	PC	PC-S1	1435	12.319732666015625	9.9642391204833984
GAGATGGCAAGACCGA-1-4	P1558	EC	EC-PKD1L1	1408	-1.4776355028152466	10.223300933837891
TTCGCTGGTTTACCTT-1-4	P1558	PC	PC-S1	1466	12.955434799194336	10.195159912109375
GGTTAACAGGCTTAGG-1-4	P1558	EC	EC-PKD1L1	1391	-2.1828999519348145	9.8701763153076172
GGGACTCAGTCATACC-1-4	P1558	EC	EC-PKD1L1	1437	0.9440772533416748	7.7569751739501953
AAAGGATCACTAGGCC-1-4	P1558	EC	EC-LHX6	1420	-2.9867477416992188	11.413320541381836
TCGGATAGTCTCAGGC-1-4	P1558	EC	EC-PKD1L1	1416	-0.4655989408493042	8.549036979675293
AGACAGGCATAGATGA-1-4	P1558	EC	EC-PKD1L1	1366	-3.8196604251861572	10.407959938049316
TTGTTCATCAAACTGC-1-4	P1558	EC	EC-NEBL	1464	-2.7598462104797363	5.6888432502746582
ATTCATCCACTAGGTT-1-4	P1558	EC	EC-NEBL	1262	-3.0271241664886475	7.7615966796875
GTGTGATAGCAGGTCA-1-4	P1558	PC	PC-S1	1404	13.371416091918945	11.144903182983398
TCACACCCAATTGAGA-1-4	P1558	EC	EC-LHX6	1512	-2.6582698822021484	14.920058250427246
GTGTGATAGCTGTACT-1-4	P1558	EC	EC-PKD1L1	1395	-1.4324538707733154	7.7395162582397461
CACAGGCGTGCAGATG-1-4	P1558	PC	PC-S1	1418	14.247458457946777	9.9477920532226562
GGGAAGTTCACTTGTT-1-4	P1558	EC	EC-NEBL	1401	-2.1953399181365967	6.3386974334716797
GATCACAAGTCTCTGA-1-4	P1558	EC	EC-PKD1L1	1338	-2.5321614742279053	9.8274745941162109
GCAGTTAAGTAATTGG-1-4	P1558	EC	EC-PKD1L1	1479	0.7525295615196228	7.469660758972168
GTTGCTCCATGTGCTA-1-4	P1558	EC	EC-NEBL	1322	-2.1379988193511963	6.9549846649169922
ACTTTCATCGAAGGAC-1-4	P1558	EC	EC-PKD1L1	1370	-2.21921706199646	10.612922668457031
CTGTGGGGTTAAACAG-1-4	P1558	EC	EC-PKD1L1	1366	-1.6196200847625732	10.561577796936035
TACAGGTAGGTGGTTG-1-4	P1558	PC	PC-S1	1413	14.96048641204834	10.137271881103516
GTCATTTGTGCTCGTG-1-4	P1558	EC	EC-PKD1L1	1422	0.70440870523452759	7.4565949440002441
TGATTTCAGGGAGGTG-1-4	P1558	EC	EC-PKD1L1	1389	-1.5878939628601074	7.8231935501098633
TTGTGTTTCCGTTTCG-1-4	P1558	PC	PC-S1	1406	12.797972679138184	7.1781282424926758
TAGTGCAGTAGGTCAG-1-4	P1558	EC	EC-PKD1L1	1326	-2.5863921642303467	9.7975082397460938
GATGCTAGTGCCGGTT-1-4	P1558	EC	EC-NEBL	1396	-1.1022696495056152	8.3798065185546875
CTGTCGTTCGGTCTGG-1-4	P1558	PC	PC-S1	1381	14.655020713806152	10.68333625793457
TCCGGGATCCTACCAC-1-4	P1558	EC	EC-NEBL	1409	-0.03305305540561676	6.776639461517334
GGAGCAACACATTCGA-1-4	P1558	EC	EC-PKD1L1	1376	-1.3565059900283813	9.337738037109375
CCTCAGTGTAATGCGG-1-4	P1558	EC	EC-NEBL	1396	0.24384093284606934	6.8403844833374023
GGGTCTGCAACCCGCA-1-4	P1558	PC	PC-S1	1397	13.317461013793945	8.302464485168457
GTCTTTACACCTGTCT-1-4	P1558	EC	EC-DKK2	1409	-1.513959527015686	3.8088033199310303
TACTTCACATCGTGGC-1-4	P1558	PC	PC-S1	1401	13.068216323852539	7.1356420516967773
CACAGGCTCTTGATTC-1-4	P1558	EC	EC-NEBL	1269	-3.4441890716552734	8.1589679718017578
CTGGACGGTCAGGCAA-1-4	P1558	EC	EC-NEBL	1282	-3.335500955581665	7.7580780982971191
TCCTTTCGTGCGACAA-1-4	P1558	EC	EC-PKD1L1	1350	-1.7571172714233398	9.8995599746704102
GTCCTCAAGATACATG-1-4	P1558	PC	PC-S1	1365	12.117763519287109	10.163155555725098
CAAGCTAGTAGACAAT-1-4	P1558	EC	EC-PKD1L1	1359	-3.778947114944458	10.282392501831055
TGACGCGTCCAGGACC-1-4	P1558	PC	PC-S1	1369	13.194450378417969	7.7731513977050781
GTGATGTAGAGGTGCT-1-4	P1558	EC	EC-PKD1L1	1400	0.69876319169998169	7.8634743690490723
CCACTTGCATCGTTCC-1-4	P1558	EC	EC-NEBL	1235	-2.6917767524719238	5.8678169250488281
TGCACGGTCCGTGTCT-1-4	P1558	EC	EC-NEBL	1336	-2.6547293663024902	5.7566146850585938
TGGGCTGAGCTCAGAG-1-4	P1558	EC	EC-NEBL	1444	-1.7896621227264404	3.4638042449951172
GAGTTACAGATACTGA-1-4	P1558	PC	PC-S1	1350	12.518242835998535	10.356014251708984
TGGTGATCAGGCCCTA-1-4	P1558	EC	EC-DKK2	1432	-1.4137115478515625	2.7455425262451172
GTCTAGACATCTCATT-1-4	P1558	PC	PC-S1	1315	14.144819259643555	8.9550409317016602
TAAGCACGTACTCGTA-1-4	P1558	EC	EC-PKD1L1	1328	-2.7188055515289307	8.8770618438720703
TTCCTCTGTGATCATC-1-4	P1558	EC	EC-PKD1L1	1350	-3.1048614978790283	8.7794990539550781
TCTATACAGAGGTCGT-1-4	P1558	PC	PC-S1	1369	11.91804027557373	10.37177848815918
TATATCCGTTACCTGA-1-4	P1558	PC	PC-S1	1275	14.197136878967285	11.326384544372559
GGTGTCGAGGTACCTT-1-4	P1558	PC	PC-S1	1297	14.658481597900391	9.4987049102783203
CTTCAATCAGGGAATC-1-4	P1558	EC	EC-TMEM163	1358	-3.1019325256347656	10.525760650634766
GTCACTCCACCTGATA-1-4	P1558	EC	EC-PKD1L1	1293	-3.7025058269500732	9.159398078918457
GATTTCTCATCCGATA-1-4	P1558	EC	EC-NEBL	1352	-2.1288785934448242	8.632441520690918
CATCGTCCAAATCAGA-1-4	P1558	PC	PC-S1	1262	14.450398445129395	9.4364938735961914
AGCGCTGCAGCACAGA-1-4	P1558	EC	EC-PKD1L1	1225	-2.266028881072998	8.0640296936035156
GGGCTCAGTTAGTTCG-1-4	P1558	PC	PC-S1	1277	12.203227043151855	10.671554565429688
ATTGTTCGTACCCAGC-1-4	P1558	EC	EC-PKD1L1	1193	-3.128528356552124	9.421900749206543
TTGCGTCAGTGGAAAG-1-4	P1558	PC	PC-S1	1285	13.484670639038086	10.559419631958008
GAGACTTGTGGTAACG-1-4	P1558	EC	EC-NEBL	1228	-2.651618480682373	7.3140616416931152
GGTTGTAGTGTTCATG-1-4	P1558	PC	PC-S1	1283	12.80551815032959	11.702359199523926
CGATCGGCACAACGTT-1-4	P1558	EC	EC-NEBL	1307	-3.302020788192749	7.6933517456054688
GGGACTCTCACAGAGG-1-4	P1558	EC	EC-LHX6	1393	-3.2915928363800049	14.243906021118164
TTTATGCGTTCCTAGA-1-4	P1558	PC	PC-S1	1340	12.471770286560059	9.3197259902954102
ACTGCAAGTAACGATA-1-4	P1558	PC	PC-S1	1066	15.813735008239746	9.3754644393920898
TTGTTTGTCGTTTACT-1-4	P1558	PC	PC-S1	1238	12.81047534942627	10.638704299926758
TGTTCATAGTATTCCG-1-4	P1558	PC	PC-S1	1200	13.026303291320801	10.647536277770996
CTCCCAAAGAGAGAAC-1-4	P1558	PC	PC-S1	1204	12.896010398864746	9.9894914627075195
TCGACGGCATATGCGT-1-4	P1558	EC	EC-PKD1L1	1309	-2.2156867980957031	12.22098445892334
CCGGGTAGTTCTCAGA-1-4	P1558	EC	EC-PKD1L1	1300	-1.280951976776123	8.639495849609375
AAAGAACTCGGTAACT-1-4	P1558	PC	PC-S1	1202	14.793735504150391	9.9325008392333984
TAGACTGGTAGTCACT-1-4	P1558	EC	EC-X1	1364	-3.0984044075012207	6.2351164817810059
AACTTCTTCCTTGAAG-1-4	P1558	EC	EC-PKD1L1	1252	-1.5606417655944824	10.367924690246582
CGAAGTTCAGCTATTG-1-4	P1558	EC	EC-LHX6	1302	-3.6757333278656006	11.698686599731445
GACCGTGCATGTGCCG-1-4	P1558	EC	EC-NEBL	1259	-1.6737023591995239	4.2303142547607422
ACCAACATCTCCTGCA-1-4	P1558	EC	EC-PKD1L1	1122	-3.2919313907623291	9.212620735168457
GTCATGATCTGCTGAA-1-4	P1558	PC	PC-S1	1150	14.614660263061523	11.062697410583496
CTAGGTAAGGCGTTGA-1-4	P1558	EC	EC-NEBL	1236	-2.3386514186859131	5.4856390953063965
GCCGTGACATAAGATG-1-4	P1558	PC	PC-S1	1246	14.534728050231934	9.0302715301513672
TGTAGACAGCCGTCGT-1-4	P1558	EC	EC-NEBL	1242	-1.0650140047073364	7.0319409370422363
TGTTTGTGTCAGTCGC-1-4	P1558	PC	PC-S1	1312	11.712323188781738	7.8765168190002441
CATACCCCAACCGTAT-1-4	P1558	EC	EC-PKD1L1	1226	-1.552417516708374	10.191190719604492
GTCACTCCAACGCATT-1-4	P1558	EC	EC-NEBL	1289	-0.21764160692691803	6.645789623260498
TCGACGGCATACATCG-1-4	P1558	PC	PC-S1	1165	13.498679161071777	9.4245967864990234
TCCCACAGTGGGCTCT-1-4	P1558	EC	EC-NEBL	1177	-2.6448788642883301	6.7953205108642578
TAGTGCAAGCGTCAAG-1-4	P1558	EC	EC-PKD1L1	1227	-1.6584272384643555	7.9871330261230469
GGTGTCGAGAGCATAT-1-4	P1558	PC	PC-S1	1221	11.503452301025391	11.576590538024902
CGCATAAAGTCACGCC-1-4	P1558	EC	EC-PKD1L1	1207	-2.6826198101043701	9.3792629241943359
GATGTTGGTCTTACAG-1-4	P1558	EC	EC-PKD1L1	1262	0.79908967018127441	7.5835723876953125
GTGATGTCAGTCTACA-1-4	P1558	PC	PC-S1	1238	13.805892944335938	8.031916618347168
GTCGCGACAAAGTGTA-1-4	P1558	EC	EC-PKD1L1	1257	-2.1665234565734863	9.6778354644775391
CCACGTTTCTCGTGAA-1-4	P1558	EC	EC-PKD1L1	1185	-2.9214327335357666	9.345890998840332
TCGTGCTGTTACCCTC-1-4	P1558	EC	EC-TMEM163	1200	0.81193888187408447	7.6243643760681152
TTTGATCTCAACACGT-1-4	P1558	EC	EC-PKD1L1	1250	0.95191949605941772	7.3720812797546387
GTCTGTCAGGTGGCTA-1-4	P1558	PC	PC-S1	1193	13.456291198730469	9.1723709106445312
ATAGAGAAGTATAGGT-1-4	P1558	PC	PC-S1	1052	15.271278381347656	8.0948629379272461
GGGATCCCAGCATGCC-1-4	P1558	PC	PC-S1	1154	13.982178688049316	10.243372917175293
CAGATCATCACCTGGG-1-4	P1558	PC	PC-S1	1041	15.059883117675781	9.0309610366821289
GCATTAGAGGGCGAAG-1-4	P1558	EC	EC-PKD1L1	1204	-2.5766751766204834	10.56671142578125
GAGGCAAAGGCCCACT-1-4	P1558	PC	PC-S1	1143	14.091351509094238	8.6915750503540039
TCGGGTGAGTATGTAG-1-4	P1558	PC	PC-S1	1195	14.009220123291016	9.7152338027954102
GCACATAGTCGGTGAA-1-4	P1558	EC	EC-NEBL	1181	-0.43656846880912781	6.4819469451904297
CTCAGGGGTTAAGCAA-1-4	P1558	EC	EC-NEBL	1154	-2.8439996242523193	6.9527201652526855
GAGACTTTCACAGTGT-1-4	P1558	EC	EC-PKD1L1	1145	-0.1950104832649231	7.6550860404968262
TTCTTGAGTTAGGGAC-1-4	P1558	PC	PC-S1	1105	14.361849784851074	9.1860828399658203
GGAACCCAGAGTCTGG-1-4	P1558	PC	PC-S1	1209	12.563022613525391	10.291004180908203
CTGAGCGGTGCATACT-1-4	P1558	EC	EC-NEBL	1142	0.52879041433334351	7.3887367248535156
CCCTGATAGGTCCTGC-1-4	P1558	EC	EC-NEBL	1069	-2.3853111267089844	4.5506401062011719
TGCACGGAGGCCGCTT-1-4	P1558	PC	PC-S1	1073	12.793899536132812	9.9656848907470703
AGGCATTGTTTAAGGA-1-4	P1558	EC	EC-NEBL	1102	-2.1671550273895264	5.1922688484191895
CCTTCAGTCGAACGGA-1-4	P1558	EC	EC-NEBL	1163	-2.9153387546539307	8.0105133056640625
TGTGATGTCATTTACC-1-4	P1558	EC	EC-PKD1L1	1128	-3.3174889087677002	9.1294269561767578
TCCATGCCAATTCACG-1-4	P1558	PC	PC-S1	1114	13.766364097595215	8.8452892303466797
TCTGGCTTCACTGGTA-1-4	P1558	EC	EC-PKD1L1	1147	0.72114604711532593	7.3435492515563965
CGACAGCTCACGGGAA-1-4	P1558	PC	PC-S1	1106	13.105138778686523	9.3544082641601562
ACATCGAAGGTAGCCA-1-4	P1558	EC	EC-PKD1L1	1134	0.9125029444694519	7.6195955276489258
AAGTGAATCCTTGACC-1-4	P1558	EC	EC-PKD1L1	1097	-3.1681599617004395	9.8492498397827148
GACTATGTCAGCAGAG-1-4	P1558	PC	PC-S1	1146	1.5007370710372925	5.117919921875
TACGGGCCACTGTGAT-1-4	P1558	PC	PC-S1	985	13.262660026550293	10.54421329498291
CTCTCGATCAGCGGAA-1-4	P1558	EC	EC-PKD1L1	1054	-1.5290484428405762	9.5017414093017578
TATTCCAGTGACAGCA-1-4	P1558	EC	EC-PKD1L1	1096	-3.2577171325683594	9.5243654251098633
CTCCTCCTCATTTGCT-1-4	P1558	EC	EC-TMEM163	1174	0.84549576044082642	7.2424654960632324
CCTCAGTTCAGCGTCG-1-4	P1558	PC	PC-S1	1175	13.166284561157227	8.7689104080200195
CCTCAACAGGGTTAGC-1-4	P1558	EC	EC-PKD1L1	1151	-3.2482914924621582	8.9005327224731445
GCCAGTGTCAGTAGGG-1-4	P1558	EC	EC-PKD1L1	1124	-2.9898700714111328	10.275800704956055
CTCATCGCAGATCACT-1-4	P1558	EC	EC-PKD1L1	1088	-3.7332451343536377	8.9546432495117188
GTCTTTAAGGATCACG-1-4	P1558	EC	EC-TMEM163	1209	0.5852540135383606	7.6573276519775391
AGCCAGCGTGTTGAGG-1-4	P1558	EC	EC-PKD1L1	1078	-2.7027285099029541	8.4461336135864258
AACCTTTCATTCGGGC-1-4	P1558	EC	EC-PKD1L1	1116	-3.5552482604980469	9.5258455276489258
GGGCCATTCCGATAGT-1-4	P1558	PC	PC-S1	1142	13.966758728027344	8.4009037017822266
TCCAGAATCATGCCAA-1-4	P1558	EC	EC-NEBL	1030	-3.2832479476928711	8.225092887878418
GTAGAGGAGCCGTTAT-1-4	P1558	EC	EC-PKD1L1	1053	-3.5824542045593262	9.9041261672973633
GGGTCACCATACATCG-1-4	P1558	PC	PC-S1	1063	14.289107322692871	8.7887611389160156
TCGGGCACAATAGAGT-1-4	P1558	EC	EC-PKD1L1	1079	0.37770608067512512	7.9934358596801758
ATGAGTCGTGTTCCTC-1-4	P1558	EC	EC-NEBL	1053	-2.1775443553924561	8.9782962799072266
GAACACTAGCGACCCT-1-4	P1558	PC	PC-S1	1080	14.11747932434082	8.5609235763549805
CCTTCAGTCATACAGC-1-4	P1558	EC	EC-PKD1L1	1030	-3.3459236621856689	9.6264457702636719
TGTTCTAGTCTTCGAA-1-4	P1558	EC	EC-TMEM163	1105	0.32494866847991943	7.1497688293457031
GTCAAGTAGGTATTGA-1-4	P1558	PC	PC-S1	1092	15.067357063293457	10.481369972229004
GGGTATTGTCAACCAT-1-4	P1558	EC	EC-PKD1L1	1040	-2.6514420509338379	8.5550203323364258
TGCGGGTGTGCCGAAA-1-4	P1558	PC	PC-S1	1052	13.608981132507324	8.1897602081298828
TCCACCACAGAGCGTA-1-4	P1558	PC	PC-S1	933	15.650611877441406	9.1225347518920898
TTCATTGGTGCCCGTA-1-4	P1558	PC	PC-S1	1124	14.017280578613281	11.523154258728027
GGACGTCGTGGCTAGA-1-4	P1558	EC	EC-PKD1L1	1079	-2.0234854221343994	8.9287605285644531
CCGTAGGGTGTGTACT-1-4	P1558	EC	EC-NEBL	1049	-2.96854567527771	6.001856803894043
AGAGCAGCAGTAACAA-1-4	P1558	EC	EC-LHX6	1013	-3.8113548755645752	11.019522666931152
CGGACACAGAGGTGCT-1-4	P1558	EC	EC-LHX6	950	-3.8102223873138428	11.423578262329102
ATCGATGGTGCTTATG-1-4	P1558	EC	EC-NEBL	1128	0.21094194054603577	7.5165843963623047
GCACGTGTCCATTGCC-1-4	P1558	EC	EC-PKD1L1	1130	-1.7593245506286621	9.9544515609741211
TGGTGATGTATTCCTT-1-4	P1558	EC	EC-PKD1L1	993	-2.4536104202270508	9.5166158676147461
TATCTTGTCAATCGGT-1-4	P1558	PC	PC-S1	1032	14.649676322937012	11.066283226013184
GGAAGTGTCGTTGTGA-1-4	P1558	EC	EC-NEBL	852	-3.2844595909118652	4.951777458190918
CTGGTCTTCTTCTGGC-1-4	P1558	PC	PC-S1	1006	15.562631607055664	9.3548126220703125
GTATTGGTCTTGAACG-1-4	P1558	EC	EC-NEBL	995	-2.664301872253418	8.2554140090942383
GAGGCCTAGTATCCTG-1-4	P1558	PC	PC-S1	704	15.141939163208008	9.6278905868530273
TGTGGCGTCCTGTTGC-1-4	P1558	PC	PC-S1	1078	13.181199073791504	8.9370670318603516
GCTTTCGAGAGCTTTC-1-4	P1558	EC	EC-NEBL	1101	-3.5887672901153564	8.1067609786987305
CCTCAGTTCGCAGTGC-1-4	P1558	EC	EC-NEBL	1114	-2.067826509475708	7.1572761535644531
GAACGTTAGCACCGTC-1-4	P1558	EC	EC-LHX6	1009	-3.6413750648498535	12.296199798583984
GTTACAGGTTGTACGT-1-4	P1558	EC	EC-NEBL	977	-2.6230955123901367	5.7947397232055664
GTCGCGACAAGTCCAT-1-4	P1558	EC	EC-PKD1L1	902	-3.3880887031555176	10.698326110839844
TCGTGCTGTTATTCTC-1-4	P1558	PC	PC-S1	1009	13.304097175598145	8.7107219696044922
ACGATCAAGAGCTGAC-1-4	P1558	EC	EC-X1	993	0.64625221490859985	7.0108489990234375
GTTGTGACAGGTTCAT-1-4	P1558	EC	EC-NEBL	1026	0.35670167207717896	7.3041110038757324
GCTACAATCATGCGGC-1-4	P1558	EC	EC-PKD1L1	979	-1.6851977109909058	8.7758045196533203
GTAATGCAGCCGGATA-1-4	P1558	PC	PC-S1	988	15.666434288024902	8.6837587356567383
GAAGTAAGTAGCGTTT-1-4	P1558	PC	PC-S1	930	15.534597396850586	9.4738912582397461
CGGGCATAGACTCAAA-1-4	P1558	EC	EC-PKD1L1	919	-2.4722967147827148	8.4921436309814453
AGATGAACAAGTGGTG-1-4	P1558	PC	PC-S1	953	14.370991706848145	10.896913528442383
CTATCTAGTGTTCGAT-1-4	P1558	PC	PC-S1	987	15.156396865844727	8.6310405731201172
CTTTCAACAGCTTTGA-1-4	P1558	EC	EC-NEBL	976	-3.6765823364257812	5.6407232284545898
TGATTTCGTGTTTCTT-1-4	P1558	PC	PC-S1	922	14.860657691955566	9.912384033203125
CCTCTCCCAATTCTTC-1-4	P1558	EC	EC-NEBL	1009	-3.5888621807098389	7.0850930213928223
TTTACGTGTGAGAGGG-1-4	P1558	EC	EC-PKD1L1	938	-2.4080569744110107	9.1289806365966797
TCGTCCACAGAGGAAA-1-4	P1558	EC	EC-PKD1L1	915	-1.7571929693222046	10.152067184448242
CCTCAGTTCGACGATT-1-4	P1558	EC	EC-X1	991	-2.925443172454834	8.88079833984375
GTCGAATAGTCTCGTA-1-4	P1558	EC	EC-PKD1L1	911	-1.9725563526153564	11.301344871520996
ACTTCCGGTATCGAGG-1-4	P1558	EC	EC-NEBL	919	-3.6203033924102783	7.7930045127868652
CTCTCAGAGCACCCAC-1-4	P1558	EC	EC-PKD1L1	877	-2.9980685710906982	9.9317197799682617
AACGTCACACGACAAG-1-4	P1558	EC	EC-PKD1L1	863	-3.9038891792297363	8.5592012405395508
GAGTCATAGATCCCAT-1-4	P1558	EC	EC-X2	828	-3.2929031848907471	6.2361545562744141
CTCCATGCACTTACAG-1-4	P1558	EC	EC-LHX6	1054	-4.1493997573852539	13.211767196655273
GATTGGTTCATAAGGA-1-4	P1558	EC	EC-NEBL	932	-2.1705739498138428	7.8734612464904785
GTAACACCAACCAACT-1-4	P1558	EC	EC-PKD1L1	763	-4.0817203521728516	9.695796012878418
TCCAGAATCAAGTTGC-1-4	P1558	EC	EC-NEBL	1055	-2.2211499214172363	8.5599765777587891
TAAGCACCAAGAAATC-1-4	P1558	EC	EC-PKD1L1	800	-3.5954883098602295	8.5739326477050781
GTCAAACCAGCACACC-1-4	P1558	EC	EC-PKD1L1	833	-2.2397034168243408	10.728096008300781
CACGTTCAGTGTAGTA-1-4	P1558	PC	PC-S1	869	14.84708309173584	9.3875713348388672
GATGTTGTCGTCCATC-1-4	P1558	EC	EC-PKD1L1	977	-4.1440329551696777	10.557564735412598
ATTGGGTAGCTGGCTC-1-4	P1558	EC	EC-X2	971	-0.16858097910881042	6.4881539344787598
GAATAGAAGGTGCATG-1-4	P1558	EC	EC-PKD1L1	918	-3.0310430526733398	7.3621926307678223
CCACGAGAGACTGGGT-1-4	P1558	EC	EC-PKD1L1	882	-3.9323968887329102	11.482430458068848
TTGGGCGGTTGTAGCT-1-4	P1558	EC	EC-NEBL	861	-2.8119704723358154	8.3924751281738281
CAACAACTCCGGACTG-1-4	P1558	EC	EC-PKD1L1	676	-4.232058048248291	9.6383371353149414
CATCGGGTCAGACCTA-1-4	P1558	EC	EC-PKD1L1	867	-3.8945457935333252	9.5942983627319336
GAGGGTAGTTCGAGCC-1-4	P1558	PC	PC-S1	851	14.067811965942383	8.8862648010253906
GTGTGGCTCCATGAGT-1-4	P1558	EC	EC-NEBL	863	-2.937333345413208	5.8694195747375488
CTCTCGAGTCATCACA-1-4	P1558	EC	EC-PKD1L1	845	-4.3001046180725098	9.3523139953613281
CTCTGGTGTCACTCGG-1-4	P1558	EC	EC-DKK2	945	0.64591449499130249	6.7988958358764648
GTCATTTAGAAGCCAC-1-4	P1558	EC	EC-PKD1L1	976	-3.4571354389190674	9.297877311706543
CATTCCGAGCATGCGA-1-4	P1558	EC	EC-LHX6	925	0.60296255350112915	7.3897256851196289
GAGTGAGTCTGGGAGA-1-4	P1558	EC	EC-LHX6	880	-3.4605345726013184	11.374841690063477
GTCGTTCGTAGCGTTT-1-4	P1558	PC	PC-S1	1014	15.105342864990234	8.7871379852294922
CCGGTGACACCGAATT-1-4	P1558	PC	PC-S1	836	14.965679168701172	9.5521669387817383
TTGGGTAAGGTCCGAA-1-4	P1558	PC	PC-S1	925	15.860067367553711	9.0777702331542969
ACGGTCGCACTGTGAT-1-4	P1558	EC	EC-PKD1L1	890	-3.9355645179748535	9.6743478775024414
CCAATTTGTCCTCATC-1-4	P1558	EC	EC-X1	977	0.44794860482215881	7.2757492065429688
CTTTCAATCGGCAGTC-1-4	P1558	EC	EC-PKD1L1	833	-2.9180712699890137	8.7337207794189453
CTACAGAGTGTTCATG-1-4	P1558	PC	PC-S1	829	14.749347686767578	9.7261152267456055
TCCCACACAGCGTGAA-1-4	P1558	EC	EC-X2	821	-0.14379824697971344	5.5985803604125977
ATCTTCAAGTGGACGT-1-4	P1558	EC	EC-LHX6	869	-2.8974254131317139	11.448232650756836
TGTTCCGAGTCGCTAT-1-4	P1558	PC	PC-S1	890	15.691301345825195	8.9665212631225586
GGCACGTGTTTACGAC-1-4	P1558	PC	PC-S1	842	12.606050491333008	7.2306828498840332
CGCAGGTCAGTAACGG-1-4	P1558	PC	PC-S1	828	14.426848411560059	9.9622011184692383
GTCGTTCAGGAGAATG-1-4	P1558	PC	PC-S1	914	14.076007843017578	9.5815238952636719
CAGCAGCCATCACAGT-1-4	P1558	EC	EC-PKD1L1	817	-3.6376693248748779	7.5989031791687012
AGACAGGTCCGTTTCG-1-4	P1558	EC	EC-NEBL	777	-2.1708531379699707	7.5290284156799316
TGCGACGAGTTTCAGC-1-4	P1558	PC	PC-S1	903	14.547158241271973	9.64019775390625
ATCGTAGAGGATTTAG-1-4	P1558	EC	EC-PKD1L1	793	-3.4055869579315186	11.036746025085449
GAGACCCGTTGATGTC-1-4	P1558	PC	PC-S1	789	15.148434638977051	8.8757877349853516
TCGATTTAGTCGAGGT-1-4	P1558	PC	PC-S1	837	14.649955749511719	9.6408605575561523
GTTTACTGTACTCGAT-1-4	P1558	EC	EC-PKD1L1	961	-2.352855920791626	9.3782196044921875
GTCTCACAGAAACTCA-1-4	P1558	PC	PC-S1	861	16.108589172363281	9.251399040222168
TCGAAGTCACACACTA-1-4	P1558	EC	EC-NEBL	791	-2.9607179164886475	6.2041301727294922
TTAATCCTCTCCATAT-1-4	P1558	EC	EC-LHX6	807	0.16834968328475952	6.0803518295288086
AGACCCGTCTATCACT-1-4	P1558	EC	EC-PKD1L1	792	0.49492073059082031	7.3647198677062988
GGGTAGACACTGCGAC-1-4	P1558	PC	PC-S1	816	16.099712371826172	9.3908157348632812
TTGGGTATCCGCTTAC-1-4	P1558	EC	EC-PKD1L1	829	-3.5191452503204346	9.7645263671875
TATATCCTCCTTTAGT-1-4	P1558	EC	EC-PKD1L1	781	-3.7335195541381836	9.8416805267333984
TTCTTGATCATGGTAC-1-4	P1558	PC	PC-S1	710	15.386802673339844	10.204195022583008
TTTCAGTAGAAGCTCG-1-4	P1558	EC	EC-PKD1L1	918	-2.4409809112548828	11.288944244384766
CTTTCGGAGAACTTCC-1-4	P1558	EC	EC-NEBL	808	-2.3754572868347168	5.1599931716918945
TTGCATTAGTATGAGT-1-4	P1558	EC	EC-PKD1L1	799	-3.3337140083312988	8.3454799652099609
TAATTCCGTTGCGGCT-1-4	P1558	EC	EC-NEBL	788	-3.7138595581054688	6.3057785034179688
GATGATCAGAAGTGTT-1-4	P1558	PC	PC-S1	906	14.176824569702148	8.5540561676025391
CTGTATTAGGAACATT-1-4	P1558	EC	EC-PKD1L1	781	-3.7571699619293213	8.0324897766113281
GGGTGTCGTTCAAAGA-1-4	P1558	PC	PC-S1	934	14.55172061920166	9.0512828826904297
TGAGCATCAGATAAAC-1-4	P1558	EC	EC-NEBL	705	-3.1893773078918457	7.2204799652099609
CAACGGCTCGTCGATA-1-4	P1558	EC	EC-PKD1L1	715	-3.5775036811828613	9.8194189071655273
TGACAGTCAATTCACG-1-4	P1558	EC	EC-PKD1L1	675	-3.6279118061065674	9.2415266036987305
AAGCCATAGGCTCCCA-1-4	P1558	EC	EC-PKD1L1	844	-3.6349761486053467	8.4163913726806641
GGGTGTCGTACGGATG-1-4	P1558	EC	EC-PKD1L1	836	-0.10407435894012451	7.0557832717895508
TGTTCTAAGAGAGTGA-1-4	P1558	PC	PC-S1	758	11.66899299621582	10.673324584960938
GGGCTCATCTTGGGCG-1-4	P1558	EC	EC-LHX6	834	-3.6732802391052246	9.6880292892456055
TGACAGTAGACTTCAC-1-4	P1558	PC	PC-S1	568	15.892044067382812	9.5194940567016602
CGTTAGATCTCCGTGT-1-4	P1558	EC	EC-PKD1L1	787	-3.7115983963012695	9.6564836502075195
TGGGCTGCATGGCCAC-1-4	P1558	EC	EC-NEBL	685	-3.795814037322998	7.3528337478637695
CGCCATTTCTTCTTCC-1-4	P1558	EC	EC-PKD1L1	667	-3.9427247047424316	9.231074333190918
GTGGGAAAGGAGAGGC-1-4	P1558	PC	PC-S1	872	15.152712821960449	8.5703973770141602
GTATTGGTCGGCCAAC-1-4	P1558	EC	EC-TMEM163	689	0.53526556491851807	7.5489950180053711
GTAAGTCGTGATAGAT-1-4	P1558	EC	EC-NEBL	733	-0.41627705097198486	6.3862161636352539
GGTGGCTTCGTCTAAG-1-4	P1558	PC	PC-S1	740	15.086610794067383	9.4177055358886719
TCACGCTTCGCAAGAG-1-4	P1558	PC	PC-S1	748	15.343405723571777	8.649928092956543
CATGCGGGTTCGGTCG-1-4	P1558	EC	EC-PKD1L1	619	-3.6838274002075195	8.9049558639526367
GTGCAGCGTCGAGATG-1-4	P1558	EC	EC-NEBL	776	-3.108065128326416	6.4747805595397949
ACAGAAAAGCTAGTTC-1-4	P1558	EC	EC-LHX6	569	-4.4094700813293457	10.10035514831543
CCTAACCCACTTGAGT-1-4	P1558	EC	EC-TMEM163	756	-4.470221996307373	9.5486688613891602
TACAACGGTCTACGAT-1-4	P1558	EC	EC-PKD1L1	589	-3.9267401695251465	9.206207275390625
TGCGGGTCAACGTTAC-1-4	P1558	EC	EC-NEBL	676	-3.1625726222991943	6.8620424270629883
CCACGTTAGATGCTTC-1-4	P1558	EC	EC-NEBL	813	-0.81330400705337524	7.1514997482299805
TCCTGCACATAGTCGT-1-4	P1558	EC	EC-PKD1L1	581	-3.5339286327362061	8.7071142196655273
TACGTCCGTACACTCA-1-4	P1558	EC	EC-PKD1L1	551	-4.3994612693786621	8.6853485107421875
GGCACGTGTGAGTAGC-1-4	P1558	EC	EC-PKD1L1	555	-4.3773698806762695	9.510162353515625
TTCTGTAAGTGCAACG-1-4	P1558	EC	EC-PKD1L1	661	-2.5606276988983154	8.2956418991088867
TCGGGTGGTACCGTCG-1-4	P1558	PC	PC-S1	657	15.226231575012207	9.4057893753051758
TGCTCGTCACGGGTAA-1-4	P1558	EC	EC-PKD1L1	640	-3.602764368057251	8.495234489440918
GAGAGGTAGCTAAGTA-1-4	P1558	EC	EC-PKD1L1	546	-4.0803351402282715	10.616450309753418
GAGACTTGTTGCATGT-1-4	P1558	EC	EC-PKD1L1	540	-4.1530485153198242	9.6923913955688477
ATCCATTCAATCACGT-1-4	P1558	PC	PC-S1	692	15.939530372619629	9.1495885848999023
TATCAGGTCAGACATC-1-4	P1558	EC	EC-PKD1L1	541	-4.297457218170166	8.6118431091308594
TTCCACGGTCCTCATC-1-4	P1558	EC	EC-PKD1L1	698	-3.1899077892303467	9.3872594833374023
TACCGGGGTCCCGGTA-1-4	P1558	EC	EC-PKD1L1	596	-4.4267549514770508	9.0464658737182617
TCGTCCAAGCCTCTGG-1-4	P1558	EC	EC-NEBL	646	-1.5605622529983521	7.5538110733032227
GAATCGTGTTTCCCAC-1-4	P1558	EC	EC-TMEM163	519	-2.8854146003723145	9.3839855194091797
GCGAGAACAGTTGTTG-1-4	P1558	EC	EC-PKD1L1	612	-4.1210665702819824	9.8792648315429688
ACCTGTCTCGAGTCCG-1-4	P1558	EC	EC-NEBL	478	-3.7957513332366943	6.4324827194213867
CCCTCAATCACTCGAA-1-4	P1558	EC	EC-PKD1L1	532	-4.0886116027832031	8.9931545257568359
TCGTGCTCAGATCCTA-1-4	P1558	EC	EC-X1	762	-1.977482795715332	8.168217658996582
TGTACAGAGCGTCAAG-1-4	P1558	EC	EC-NEBL	722	-3.5880463123321533	7.8299527168273926
GTGAGTTGTCACATTG-1-4	P1558	EC	EC-PKD1L1	713	-3.7128453254699707	8.6911916732788086
CCTTGTGGTCGTTGCG-1-4	P1558	EC	EC-PKD1L1	561	-3.8483483791351318	9.4396266937255859
AGCTACAAGTGCGCTC-1-4	P1558	EC	EC-PKD1L1	403	-3.8312747478485107	10.532623291015625
TCAGCCTAGATTGCGG-1-4	P1558	EC	EC-NEBL	524	-3.760094165802002	6.8326606750488281
TAGTGCAAGTTGCGAG-1-4	P1558	EC	EC-PKD1L1	540	-4.1369462013244629	8.5321149826049805
GAGCCTGTCAGGTAAA-1-4	P1558	EC	EC-PKD1L1	526	-3.9532685279846191	8.7256050109863281
CGTGTCTCAAATAGCA-1-4	P1558	EC	EC-NEBL	682	-4.2009162902832031	8.3678445816040039
AGGGCCTTCTAAACGC-1-4	P1558	EC	EC-PKD1L1	442	-4.6128239631652832	9.5747766494750977
CTGGACGGTGTTGATC-1-4	P1558	EC	EC-PKD1L1	501	-4.7502865791320801	9.1390132904052734
CATTGAGCATCACGGC-1-4	P1558	EC	EC-PKD1L1	763	-3.691903829574585	8.7330427169799805
AGTGTTGCAGAGGCTA-1-4	P1558	EC	EC-PKD1L1	555	-4.7001466751098633	8.886317253112793
TGCCGAGTCCTAGCGG-1-4	P1558	EC	EC-X1	509	-3.9306502342224121	9.7739992141723633
ACAAAGAAGTGGAATT-1-4	P1558	EC	EC-ADAMTS9	357	-4.9721837043762207	8.8362150192260742
GTCGTAACACCGTGAC-1-4	P1558	EC	EC-PKD1L1	571	-3.8306870460510254	9.0013275146484375
AGTGTTGTCTCGTTTA-1-4	P1558	EC	EC-PKD1L1	483	-4.2586555480957031	9.5609321594238281
ACTCTCGGTCGTGATT-1-4	P1558	EC	EC-PKD1L1	558	0.60669189691543579	7.0610909461975098
CACGGGTCATCACCAA-1-4	P1558	EC	EC-X2	507	-0.0089315464720129967	5.848292350769043
GCCAACGTCGTGTCAA-1-4	P1558	PC	PC-S1	620	15.113058090209961	9.0367536544799805
CGATGCGTCGCTTAAG-1-4	P1558	PC	PC-S1	606	14.925606727600098	9.0310888290405273
GTCTGTCCAAAGGCAC-1-4	P1558	EC	EC-PKD1L1	414	-4.2352852821350098	8.420405387878418
ATCATTCTCATGAAAG-1-5	P1540	EC	EC-X1	3125	-0.97301715612411499	2.3746311664581299
ATAGACCCAGCCCAGT-1-5	P1540	PC	PC-S1	2313	10.630126953125	11.082807540893555
ACTGTCCAGGGCAATC-1-5	P1540	PC	PC-S1	2282	13.013507843017578	10.055721282958984
GGCTGTGCAAGCGCAA-1-5	P1540	PC	PC-S1	2340	13.259213447570801	12.044363975524902
ACTGTCCTCTTTCGAT-1-5	P1540	PC	PC-S1	2316	11.30744743347168	9.709747314453125
ATCCATTAGGCTTTCA-1-5	P1540	PC	PC-S1	2322	12.726711273193359	5.8973193168640137
CTAACCCGTCAAATCC-1-5	P1540	PC	PC-S1	2277	12.568656921386719	11.848220825195312
ATGGGTTCACCCTAAA-1-5	P1540	PC	PC-S1	2240	11.396944999694824	11.68205451965332
CTACCTGGTGACACGA-1-5	P1540	PC	PC-S1	2262	11.191187858581543	10.049961090087891
GTAACACCAACGACAG-1-5	P1540	EC	EC-LHX6	2276	-2.6908054351806641	13.676000595092773
TCCACCAGTCGCATGC-1-5	P1540	PC	PC-S1	2104	10.481932640075684	9.8144102096557617
CTGAGCGCAATCGCCG-1-5	P1540	PC	PC-S1	2198	10.979030609130859	11.607319831848145
GCTTCACCAACAGTGG-1-5	P1540	PC	PC-S1	2209	14.058300971984863	12.348258018493652
TTGAGTGCAACCGCTG-1-5	P1540	PC	PC-S1	2170	12.101848602294922	12.043672561645508
TCCATCGCACAGTCAT-1-5	P1540	PC	PC-S1	2146	11.222389221191406	10.765366554260254
GCAGCTGTCACCTACC-1-5	P1540	PC	PC-S1	2136	12.595849990844727	12.345117568969727
GAAGGACCATGGATCT-1-5	P1540	PC	PC-S1	2164	12.882415771484375	6.5655555725097656
CCTCATGGTCACTCTC-1-5	P1540	PC	PC-S1	2147	10.869281768798828	11.539359092712402
TCAGCCTTCACCTCTG-1-5	P1540	PC	PC-S1	2103	11.273306846618652	10.45386791229248
TGCTCGTCACCTGCGA-1-5	P1540	EC	EC-PKD1L1	2080	0.75618857145309448	8.1294288635253906
CCGATGGAGGTGCCTC-1-5	P1540	PC	PC-S1	2079	11.288886070251465	11.539339065551758
CTCCACACATCCGGCA-1-5	P1540	PC	PC-S1	2155	11.906547546386719	8.5345582962036133
CATTGAGAGAGGTATT-1-5	P1540	EC	EC-NEBL	2095	-1.1080363988876343	5.7489609718322754
CTACAGAGTAGATTGA-1-5	P1540	PC	PC-S1	2081	11.308219909667969	11.536472320556641
ACCACAACATAGAATG-1-5	P1540	PC	PC-S1	2038	12.073514938354492	12.319888114929199
ATTGTTCGTACAGTAA-1-5	P1540	PC	PC-S1	2098	12.396300315856934	8.2476081848144531
GAGGGATGTACATACC-1-5	P1540	PC	PC-S1	2042	13.908467292785645	11.848979949951172
AGCTACAGTGACCTGC-1-5	P1540	PC	PC-S1	2060	11.890323638916016	9.9283113479614258
CACAGATGTCGACTTA-1-5	P1540	PC	PC-S1	2025	11.46370792388916	9.6646566390991211
TGCTTGCCAGGTTACT-1-5	P1540	PC	PC-S1	2048	11.009169578552246	9.8642044067382812
GTAATGCTCCATTTAC-1-5	P1540	PC	PC-S1	2035	12.26496410369873	11.162448883056641
TCACGCTAGCCGTTGC-1-5	P1540	PC	PC-S1	1982	10.563432693481445	9.8131036758422852
CACTGAACACATTGTG-1-5	P1540	PC	PC-S1	2063	10.724668502807617	9.8716897964477539
TCATGCCCACGAGAAC-1-5	P1540	PC	PC-S1	1995	11.957367897033691	11.663327217102051
CATCGGGTCGCTCTAC-1-5	P1540	PC	PC-S1	1957	14.079057693481445	7.398139476776123
GAACGTTCAATCTAGC-1-5	P1540	PC	PC-S1	1997	11.068763732910156	9.9075384140014648
GAAGCCCAGAAACCAT-1-5	P1540	PC	PC-S2	1987	12.357850074768066	11.850033760070801
CAAGACTCACGGGTAA-1-5	P1540	PC	PC-S1	1946	13.578575134277344	12.426516532897949
GTTGTAGTCGTGGTAT-1-5	P1540	PC	PC-S1	1972	11.80517578125	11.858857154846191
GTGACGCCACCCTTGT-1-5	P1540	PC	PC-S1	1938	12.15147876739502	10.657270431518555
TACGCTCTCCGATAAC-1-5	P1540	PC	PC-S1	1980	10.45076847076416	9.6990203857421875
AGCTTCCTCATGACAC-1-5	P1540	PC	PC-S1	1959	12.581974029541016	12.272990226745605
TCCCACACACTTACAG-1-5	P1540	PC	PC-S1	1950	13.151620864868164	10.424164772033691
TCCACCAGTCCAGTTA-1-5	P1540	PC	PC-S1	1922	12.352817535400391	11.427131652832031
CAACAGTGTCCGCAGT-1-5	P1540	EC	EC-PKD1L1	1911	-0.10613704472780228	7.6323108673095703
ACTGTCCCATGGAATA-1-5	P1540	PC	PC-S1	1901	12.896106719970703	11.884799957275391
ACCGTTCTCCAGCAAT-1-5	P1540	PC	PC-S1	1975	10.970523834228516	11.824551582336426
CAGTTCCCACGCTGTG-1-5	P1540	PC	PC-S1	1942	14.177421569824219	12.207357406616211
GTGCTGGAGGTAAACT-1-5	P1540	PC	PC-S1	1964	12.464642524719238	11.910158157348633
CTTCCGAAGACAGCGT-1-5	P1540	EC	EC-PKD1L1	1884	-0.14481496810913086	9.9453420639038086
TTCACCGAGTGATAAC-1-5	P1540	PC	PC-S1	1957	11.670734405517578	11.822161674499512
CATCCGTTCCATCACC-1-5	P1540	PC	PC-S1	1962	11.92957878112793	11.610401153564453
CGGGTCAAGATGAACT-1-5	P1540	PC	PC-S1	1972	12.387076377868652	11.825910568237305
CTACCTGGTCCAGGTC-1-5	P1540	EC	EC-PKD1L1	1891	-0.35692530870437622	9.6652736663818359
TCCTGCACACTACGGC-1-5	P1540	EC	EC-PKD1L1	1936	0.53413665294647217	10.377159118652344
CTTCGGTGTTCCAGGC-1-5	P1540	EC	EC-PKD1L1	1898	0.90720289945602417	8.1085824966430664
TACCGAATCTCGAACA-1-5	P1540	PC	PC-S1	1931	10.691049575805664	10.311417579650879
ATGGAGGCAATTGTGC-1-5	P1540	PC	PC-S1	1906	11.576441764831543	8.8328218460083008
AAGCCATAGTGCAACG-1-5	P1540	PC	PC-S1	1939	11.227643013000488	12.031034469604492
TCCTTTCTCGTTCCCA-1-5	P1540	PC	PC-S1	1888	10.984827995300293	10.748394966125488
ATCCCTGCATTGCCTC-1-5	P1540	PC	PC-S1	1879	11.732386589050293	8.623016357421875
TACGGGCTCCTACAAG-1-5	P1540	PC	PC-S1	1878	11.750298500061035	8.7633466720581055
ATCCCTGGTGCCGTAC-1-5	P1540	PC	PC-S1	1966	14.548155784606934	11.692970275878906
AGCTCAACAACGTTAC-1-5	P1540	PC	PC-S1	1857	11.107824325561523	10.178690910339355
ATCGTAGCACCACATA-1-5	P1540	PC	PC-S1	1851	11.120033264160156	10.048113822937012
ATTGGGTTCATGCCCT-1-5	P1540	EC	EC-PKD1L1	1925	0.92533385753631592	8.1645412445068359
AACGGGAAGGACGGAG-1-5	P1540	PC	PC-S1	1895	11.790402412414551	8.0978021621704102
CGAGAAGGTTACCCAA-1-5	P1540	PC	PC-S1	1918	13.062969207763672	8.0202598571777344
CTCCCAAGTCAACATC-1-5	P1540	PC	PC-S1	1784	11.55512523651123	9.7868251800537109
CTCAACCCAGATCCTA-1-5	P1540	PC	PC-S1	1911	12.285870552062988	10.696498870849609
ATAGACCCAATCGAAA-1-5	P1540	PC	PC-S1	1904	12.696935653686523	11.938762664794922
CCGATGGAGTAACGTA-1-5	P1540	EC	EC-PKD1L1	1871	-0.44076040387153625	9.8144769668579102
CACTGAAAGCGACCCT-1-5	P1540	PC	PC-S1	1897	11.985346794128418	7.460324764251709
AGCCAGCTCTTCGACC-1-5	P1540	PC	PC-S1	1808	11.633060455322266	7.759427547454834
GACACGCAGCAATAAC-1-5	P1540	PC	PC-S1	1883	13.858345031738281	11.409808158874512
GTACAACCATCGTTCC-1-5	P1540	PC	PC-S1	1913	14.076339721679688	11.435756683349609
CAAGCTAGTCACAGAG-1-5	P1540	PC	PC-S1	1934	11.336380004882812	11.012127876281738
CAACAGTAGGAACATT-1-5	P1540	EC	EC-PKD1L1	1844	-0.062160857021808624	10.42586612701416
ACCTGTCCATGACACT-1-5	P1540	PC	PC-S1	1852	12.778423309326172	11.877414703369141
ATTATCCAGTCTCCTC-1-5	P1540	PC	PC-S1	1862	12.566400527954102	8.1384201049804688
ATGCATGGTGGTCCGT-1-5	P1540	PC	PC-S1	1819	11.929173469543457	11.779633522033691
ACATTTCAGCATAGGC-1-5	P1540	PC	PC-S1	1891	12.76052188873291	6.7029738426208496
CTCAAGAAGTAAACTG-1-5	P1540	PC	PC-S1	1858	12.58549690246582	11.190296173095703
ACCCTTGTCTAGTACG-1-5	P1540	PC	PC-S1	1894	11.288784027099609	9.9674415588378906
ACCATTTCACACCAGC-1-5	P1540	EC	EC-PKD1L1	1862	-1.5407737493515015	11.195011138916016
CACAACAGTTCCCACT-1-5	P1540	EC	EC-PKD1L1	1851	-0.50274473428726196	9.44744873046875
ATTCAGGCATCGCCTT-1-5	P1540	PC	PC-S1	1862	13.218744277954102	8.6822433471679688
AGATAGACAACCAACT-1-5	P1540	PC	PC-S1	1820	11.335408210754395	9.511836051940918
ACAGAAATCTCGACGG-1-5	P1540	EC	EC-X2	1862	-2.3737342357635498	13.172030448913574
AGGATCTTCTAGAACC-1-5	P1540	PC	PC-S1	1857	11.180149078369141	10.457708358764648
CCTCATGTCGCGATCG-1-5	P1540	PC	PC-S1	1784	11.988450050354004	11.758838653564453
TGCGGGTCATGTGGCC-1-5	P1540	PC	PC-S1	1852	10.885876655578613	10.337095260620117
ACGTAACTCTCACCCA-1-5	P1540	EC	EC-PKD1L1	1859	0.42453750967979431	7.7611651420593262
CAACAACCACGTACTA-1-5	P1540	PC	PC-S1	1855	11.18556022644043	9.3160915374755859
TACCGGGCACCACATA-1-5	P1540	PC	PC-S1	1857	12.151214599609375	12.045538902282715
ATCACGATCGATCCCT-1-5	P1540	PC	PC-S1	1780	11.913782119750977	9.5038585662841797
CTCCTCCAGAGCCGAT-1-5	P1540	EC	EC-PKD1L1	1865	0.6131097674369812	8.9434709548950195
GCACGGTGTTGGCCGT-1-5	P1540	EC	EC-PKD1L1	1833	-1.7715802192687988	12.594274520874023
CACGAATGTAGACGGT-1-5	P1540	PC	PC-S1	1814	12.344429969787598	12.008752822875977
CTCACTGCACAAAGCG-1-5	P1540	PC	PC-S1	1808	12.63007926940918	12.416739463806152
AGTACTGTCTCACCCA-1-5	P1540	PC	PC-S1	1850	12.490825653076172	8.7523279190063477
ATTCTACTCTAGCCTC-1-5	P1540	PC	PC-S1	1827	12.421353340148926	9.0187015533447266
GGCAGTCAGCTACAAA-1-5	P1540	PC	PC-S1	1819	13.227086067199707	12.369060516357422
CTGAGGCTCAGAGCAG-1-5	P1540	PC	PC-S1	1776	11.28437614440918	9.0563259124755859
CATTCATGTCACATTG-1-5	P1540	EC	EC-PKD1L1	1861	-2.5795102119445801	13.51895809173584
TCATTCAGTTCCTTGC-1-5	P1540	PC	PC-S1	1845	11.300889015197754	10.430562973022461
ACACAGTCACTGGCCA-1-5	P1540	EC	EC-LHX6	1820	-1.4381979703903198	11.952804565429688
AACCCAACAATACCCA-1-5	P1540	PC	PC-S1	1773	11.586000442504883	9.0411300659179688
CTATAGGGTACTGACT-1-5	P1540	PC	PC-S1	1776	12.505636215209961	6.4723930358886719
TCATGGAGTCCCACGA-1-5	P1540	PC	PC-S2	1806	11.901853561401367	10.59288501739502
GCTCAAATCGCCTTTG-1-5	P1540	PC	PC-S1	1841	14.36025333404541	11.777914047241211
ACTCTCGCAAGTGGAC-1-5	P1540	PC	PC-S1	1720	13.667594909667969	12.274905204772949
ACAAAGATCCTCAGGG-1-5	P1540	EC	EC-X1	1828	-3.8986716270446777	14.501068115234375
AAACGAAAGCCTGACC-1-5	P1540	PC	PC-S1	1773	13.039925575256348	12.118128776550293
CCTCTCCTCTGCCTGT-1-5	P1540	PC	PC-S1	1812	12.509503364562988	8.155548095703125
CTCCTCCGTCAGATTC-1-5	P1540	PC	PC-S1	1829	11.443756103515625	11.810409545898438
AGACCCGGTCAGACTT-1-5	P1540	PC	PC-S1	1757	13.624801635742188	12.143148422241211
CGCCATTCAAGTGCTT-1-5	P1540	PC	PC-S1	1794	10.52607250213623	10.346768379211426
ATCGTGAGTAGGACCA-1-5	P1540	PC	PC-S1	1793	12.501798629760742	11.887545585632324
AAACGAAGTTGGACCC-1-5	P1540	PC	PC-S1	1722	11.386269569396973	11.456189155578613
CCCTCTCAGACTCAAA-1-5	P1540	PC	PC-S1	1744	11.768202781677246	10.590854644775391
CGAGGCTGTTGCATTG-1-5	P1540	EC	EC-NEBL	1763	-0.97483783960342407	6.579432487487793
ACTTAGGAGAACTGAT-1-5	P1540	PC	PC-S1	1755	12.025996208190918	10.852892875671387
AGACCCGCACTAGAGG-1-5	P1540	PC	PC-S1	1752	12.793950080871582	7.9599575996398926
ATCGATGAGGTTAGTA-1-5	P1540	EC	EC-PKD1L1	1729	0.39057791233062744	8.6524724960327148
TACGTCCCAATCTCGA-1-5	P1540	EC	EC-LHX6	1771	-2.7437052726745605	13.740558624267578
TCCACCACAAATGCTC-1-5	P1540	EC	EC-PKD1L1	1721	-0.51654684543609619	9.6668243408203125
GAGACCCTCTCGTCAC-1-5	P1540	PC	PC-S1	1733	12.354033470153809	12.064115524291992
ACTGTGACATATACCG-1-5	P1540	EC	EC-PKD1L1	1755	0.17271959781646729	7.4727258682250977
ATCGTAGTCTTAATCC-1-5	P1540	PC	PC-S1	1764	11.531100273132324	11.704623222351074
ACATTTCCACTTGTCC-1-5	P1540	PC	PC-S1	1736	10.683354377746582	10.013283729553223
CGAAGTTCATACCACA-1-5	P1540	PC	PC-S1	1758	11.62596607208252	11.805145263671875
AAGTGAAAGACAGCTG-1-5	P1540	PC	PC-S1	1723	11.997856140136719	8.5650167465209961
ACTGTGAGTATGAGAT-1-5	P1540	PC	PC-S1	1697	13.697081565856934	12.123614311218262
ACACTGAAGTTCCGGC-1-5	P1540	EC	EC-TMEM163	1779	0.86964654922485352	10.372733116149902
CTGCCTAGTATCACGT-1-5	P1540	PC	PC-S1	1715	14.731513977050781	10.352381706237793
TGGAACTTCGATACAC-1-5	P1540	PC	PC-S1	1486	11.518770217895508	12.178789138793945
CTCAGAACATTCCTAT-1-5	P1540	PC	PC-S1	1689	10.932857513427734	10.191123962402344
ATGGATCGTATGGTTC-1-5	P1540	PC	PC-S1	1708	12.203488349914551	9.8985729217529297
TACTTACTCGGCCCAA-1-5	P1540	PC	PC-S1	1689	11.265393257141113	10.556236267089844
TTAATCCGTCGACTGC-1-5	P1540	PC	PC-S2	1734	13.791497230529785	11.374283790588379
GGGACAACACTTTATC-1-5	P1540	PC	PC-S1	1719	11.798195838928223	10.32627010345459
AACAGGGTCGGCATAT-1-5	P1540	PC	PC-S1	1658	11.126672744750977	11.052690505981445
ATGGGAGAGAGATTCA-1-5	P1540	PC	PC-S1	1724	11.533626556396484	9.8669023513793945
AGTACTGCATTGCAAC-1-5	P1540	PC	PC-S1	1680	12.918203353881836	10.218669891357422
CATACCCGTACCCGCA-1-5	P1540	PC	PC-S1	1703	12.719925880432129	11.834197998046875
ACCCTTGAGCCGCTTG-1-5	P1540	PC	PC-S1	1659	12.420001983642578	12.010475158691406
TAGTGCACAGAGACTG-1-5	P1540	PC	PC-S1	1746	13.569605827331543	8.4222192764282227
CTAGACACACCAGTTA-1-5	P1540	PC	PC-S1	1677	13.057395935058594	9.1026477813720703
AAAGTCCCAACGTATC-1-5	P1540	PC	PC-S1	1710	12.557816505432129	6.7278003692626953
ACGTAACAGGAAGTCC-1-5	P1540	PC	PC-S1	1659	12.556070327758789	8.4434633255004883
GTGAGTTAGCTGGAGT-1-5	P1540	PC	PC-S1	1596	11.20151424407959	11.104605674743652
CTCCAACTCCCAGTGG-1-5	P1540	EC	EC-PKD1L1	1709	-1.7580152750015259	12.111476898193359
CAAGGGACAGCCGTTG-1-5	P1540	PC	PC-S1	1682	12.200494766235352	12.084244728088379
ACTCTCGGTAAGTCAA-1-5	P1540	PC	PC-S1	1674	12.623812675476074	11.114887237548828
AGCCACGTCCGCTGTT-1-5	P1540	EC	EC-NEBL	1688	-0.67543995380401611	7.1308622360229492
AAAGTCCCAACTTCTT-1-5	P1540	PC	PC-S1	1597	11.420074462890625	8.4650764465332031
CTCAGTCCAGTAGTGG-1-5	P1540	EC	EC-PKD1L1	1699	0.23693433403968811	8.0265779495239258
CTCATTAGTTTCACTT-1-5	P1540	PC	PC-S1	1692	11.859874725341797	10.24015998840332
ACCTGTCGTTGGAGAC-1-5	P1540	PC	PC-S1	1654	12.189790725708008	11.5919189453125
CTACCTGGTGCTATTG-1-5	P1540	PC	PC-S1	1655	14.099151611328125	10.838809967041016
TCTGGCTGTCTTTATC-1-5	P1540	PC	PC-S1	1643	12.362114906311035	8.4592409133911133
CGATGGCGTCCAGCCA-1-5	P1540	PC	PC-S1	1722	12.778676986694336	7.058647632598877
TTCGATTGTAGTCCTA-1-5	P1540	PC	PC-S1	1666	10.832581520080566	12.037116050720215
TCCTCCCCACGCCAGT-1-5	P1540	PC	PC-S1	1686	14.318509101867676	11.424981117248535
AGGATCTCAGCTTCGG-1-5	P1540	EC	EC-PKD1L1	1607	-0.21610434353351593	7.5783915519714355
ATCGATGGTCGTACAT-1-5	P1540	PC	PC-S1	1673	11.254612922668457	10.978256225585938
CAACAACCACTTTAGG-1-5	P1540	PC	PC-S1	1680	11.997302055358887	9.4449272155761719
ACTGATGGTCGAATGG-1-5	P1540	EC	EC-PKD1L1	1672	0.035308483988046646	10.144021987915039
TAACACGCAGTCCCGA-1-5	P1540	PC	PC-S1	1629	12.676843643188477	11.992488861083984
CGAAGTTTCAAAGCCT-1-5	P1540	PC	PC-S1	1646	14.70026683807373	11.587726593017578
CTCATGCCAACAGAGC-1-5	P1540	PC	PC-S1	1655	12.581403732299805	8.0913200378417969
GTGGGAAGTCCTTTGC-1-5	P1540	PC	PC-S1	1643	12.434380531311035	8.9525270462036133
CTACGGGCATACATCG-1-5	P1540	PC	PC-S1	1568	13.554381370544434	12.023411750793457
TGGAACTTCCTGTAAG-1-5	P1540	PC	PC-S1	1627	12.50632381439209	9.5169534683227539
CGAAGGAGTGGTCTAT-1-5	P1540	PC	PC-S1	1645	11.950571060180664	8.2178449630737305
GAGGCAACACATCCCT-1-5	P1540	PC	PC-S1	1577	10.852479934692383	9.0480947494506836
ATCCGTCAGAAATCCA-1-5	P1540	PC	PC-S1	1619	13.103899955749512	7.6494846343994141
AGTAACCAGTGTCATC-1-5	P1540	PC	PC-S1	1621	14.271359443664551	11.592842102050781
ATGGGTTAGTAGGATT-1-5	P1540	PC	PC-S1	1677	11.913246154785156	8.1401138305664062
CCTCTAGGTCATTCCC-1-5	P1540	EC	EC-PKD1L1	1665	-2.1944420337677002	12.042353630065918
CCTGCATTCGTTCTCG-1-5	P1540	PC	PC-S1	1636	11.06624698638916	7.7661194801330566
ATTTACCCAGTCAACT-1-5	P1540	PC	PC-S1	1655	12.048051834106445	10.592945098876953
CCTTGTGCACTTTAGG-1-5	P1540	PC	PC-S1	1632	12.248348236083984	8.013157844543457
ATGGAGGCATGGGCAA-1-5	P1540	PC	PC-S1	1566	11.818332672119141	6.8331661224365234
CCTCACACACAAACGG-1-5	P1540	PC	PC-S1	1578	13.376663208007812	9.8209447860717773
ATACCTTCATGACCCG-1-5	P1540	EC	EC-PKD1L1	1631	-0.72881841659545898	9.5706338882446289
CTCATTAGTACAAGTA-1-5	P1540	PC	PC-S1	1622	10.31816291809082	10.403541564941406
TGCAGATTCAGCGCAC-1-5	P1540	PC	PC-S1	1627	13.46723747253418	8.3579206466674805
CCAAGCGTCCCGAGAC-1-5	P1540	PC	PC-S1	1602	13.999835014343262	11.667533874511719
ATCCTATAGGAGCTGT-1-5	P1540	EC	EC-PKD1L1	1636	-2.1061966419219971	12.755454063415527
ATCACAGCATAGAATG-1-5	P1540	PC	PC-S1	1554	13.160906791687012	10.719964027404785
AGGTTACTCTGTGCAA-1-5	P1540	PC	PC-S1	1645	13.040949821472168	9.4019651412963867
AGACCATGTATCCTCC-1-5	P1540	PC	PC-S1	1626	13.196151733398438	8.7932195663452148
ATCCGTCCATCCTTGC-1-5	P1540	PC	PC-S1	1623	14.446425437927246	11.487842559814453
CATAAGCAGGGAGAAT-1-5	P1540	PC	PC-S1	1596	12.474481582641602	8.9063396453857422
CAAGGGATCAACCCGG-1-5	P1540	PC	PC-S1	1597	11.664999961853027	11.97718334197998
GTGTAACCACAAAGTA-1-5	P1540	PC	PC-S1	1623	14.039975166320801	11.72971248626709
ACGTCCTCAATTTCCT-1-5	P1540	PC	PC-S1	1597	11.863287925720215	11.696282386779785
CCGATCTTCCCGTGAG-1-5	P1540	PC	PC-S1	1617	13.665633201599121	9.9892787933349609
TCCTTCTCAAATCAGA-1-5	P1540	PC	PC-S1	1603	13.141372680664062	10.047924041748047
ATCCTATGTAGGAGGG-1-5	P1540	EC	EC-PKD1L1	1548	0.61809289455413818	7.6493940353393555
GAAGAATCATGTTCGA-1-5	P1540	PC	PC-S1	1508	13.56076717376709	9.9109401702880859
TTCCACGCATGAGAAT-1-5	P1540	PC	PC-S1	1629	13.423879623413086	7.772000789642334
CGAAGGATCAAGCCAT-1-5	P1540	PC	PC-S1	1614	13.611859321594238	11.398922920227051
GCCCAGACATCGGTTA-1-5	P1540	PC	PC-S1	1578	10.754256248474121	8.1173849105834961
TTACGCCCATCCGATA-1-5	P1540	EC	EC-PKD1L1	1581	-0.79497027397155762	8.0881443023681641
TGCTCCACACTGATTG-1-5	P1540	PC	PC-S2	1601	13.074443817138672	11.31028938293457
CACAGATGTCACTAGT-1-5	P1540	EC	EC-PKD1L1	1633	-0.60699135065078735	10.31815242767334
AGTCACAGTTGCCGCA-1-5	P1540	EC	EC-PKD1L1	1615	0.055360525846481323	9.2851333618164062
TGACCCTTCGCCAATA-1-5	P1540	PC	PC-S1	1583	10.884380340576172	9.9783544540405273
AGCGTATTCCTCAGAA-1-5	P1540	PC	PC-S1	1623	13.834342002868652	8.4127569198608398
TGATGCATCCCATACC-1-5	P1540	PC	PC-S1	1598	13.692842483520508	9.3653736114501953
TCTACCGGTCTCAAGT-1-5	P1540	PC	PC-S1	1617	14.293791770935059	12.233800888061523
CCTTGTGTCACTTCTA-1-5	P1540	PC	PC-S1	1619	13.201181411743164	11.572066307067871
GTCTCACAGCCATGCC-1-5	P1540	PC	PC-S1	1666	12.358617782592773	7.0113735198974609
GATCCCTCAACCACGC-1-5	P1540	PC	PC-S1	1525	13.07298755645752	10.775996208190918
ACTTCCGCATCGATCA-1-5	P1540	PC	PC-S1	1617	14.208429336547852	12.413959503173828
TCAAGCATCAAACCTG-1-5	P1540	EC	EC-PKD1L1	1524	-0.75475257635116577	8.8573741912841797
GCCAGGTGTTGACTGT-1-5	P1540	PC	PC-S1	1609	13.819431304931641	11.423402786254883
CTACATTCATGAAAGT-1-5	P1540	PC	PC-S2	1593	11.690995216369629	11.638916969299316
ATCATTCGTCTGTGCG-1-5	P1540	PC	PC-S1	1584	13.053897857666016	10.367271423339844
TCCTTTCGTTGTATGC-1-5	P1540	PC	PC-S1	1562	11.155943870544434	11.287174224853516
GTTCGCTCACGTATAC-1-5	P1540	PC	PC-S1	1583	11.916807174682617	12.066044807434082
AAGTTCGCACAGTACT-1-5	P1540	PC	PC-S1	1577	12.030401229858398	8.5905389785766602
ATGAGTCCACCTCTAC-1-5	P1540	PC	PC-S1	1511	12.802754402160645	8.748565673828125
AGTCAACCAAGTACCT-1-5	P1540	PC	PC-S1	1576	12.811166763305664	10.80727481842041
TAACCAGTCTCTGAGA-1-5	P1540	PC	PC-S1	1570	12.166614532470703	8.9766502380371094
TCCTCGATCGAGATAA-1-5	P1540	PC	PC-S1	1511	11.223896026611328	11.180618286132812
AATTCCTAGAAGCCAC-1-5	P1540	PC	PC-S1	1568	12.968802452087402	6.6929678916931152
TTCACCGAGAAATCCA-1-5	P1540	PC	PC-S1	1568	11.943033218383789	8.3005437850952148
AGCATCATCCGAAGGA-1-5	P1540	PC	PC-S1	1550	11.672369956970215	9.1454095840454102
ACATCGACACTGCACG-1-5	P1540	EC	EC-NEBL	1546	0.30205890536308289	7.5974678993225098
GCTGAATTCGGCCTTT-1-5	P1540	PC	PC-S1	1543	11.497462272644043	8.1476373672485352
CCAATTTGTAATGATG-1-5	P1540	PC	PC-S1	1556	11.313867568969727	11.782846450805664
CTGATCCAGAATCTAG-1-5	P1540	PC	PC-S1	1579	12.013919830322266	9.9224538803100586
ACTTTCACACCCTGTT-1-5	P1540	PC	PC-S1	1612	12.791022300720215	9.5329179763793945
CTGTGAACATCTCGTC-1-5	P1540	PC	PC-S1	1550	10.716196060180664	10.098598480224609
AATCACGGTATGAGCG-1-5	P1540	PC	PC-S1	1616	14.88339900970459	12.320256233215332
GTCCACTGTGCAATGG-1-5	P1540	PC	PC-S1	1585	12.934025764465332	10.382403373718262
GCATCGGCATACACCA-1-5	P1540	PC	PC-S1	1592	13.569435119628906	9.7398195266723633
TGACCCTAGCATACTC-1-5	P1540	PC	PC-S1	1547	12.249909400939941	10.709029197692871
ATGGGAGGTATGTCAC-1-5	P1540	EC	EC-PKD1L1	1511	-0.33624500036239624	9.8083639144897461
CCTATCGAGTACCGGA-1-5	P1540	PC	PC-S1	1552	10.913765907287598	9.2971391677856445
TCCTCTTAGCGCCTAC-1-5	P1540	PC	PC-S1	1578	13.028896331787109	6.2174324989318848
CCTAACCGTGTATACC-1-5	P1540	PC	PC-S1	1556	12.349207878112793	10.022722244262695
AGTACCAGTGATGAAT-1-5	P1540	PC	PC-S1	1561	12.654023170471191	10.811903953552246
CTCCCAATCTAGGCCG-1-5	P1540	PC	PC-S1	1568	12.097250938415527	10.52069091796875
ATGGTTGAGCGTGAGT-1-5	P1540	PC	PC-S1	1495	10.939682006835938	11.758489608764648
AGCCACGGTAAGAACT-1-5	P1540	EC	EC-X2	1451	-0.25597837567329407	9.4147367477416992
ACCCTCAAGACTCGAG-1-5	P1540	PC	PC-S1	1485	11.65718936920166	10.667418479919434
TAGACTGTCCATTGCC-1-5	P1540	PC	PC-S1	1557	11.465389251708984	10.224902153015137
AGGCCACTCCGAGGCT-1-5	P1540	PC	PC-S1	1395	12.785504341125488	11.277351379394531
TCTAACTCACGAGAAC-1-5	P1540	PC	PC-S1	1529	11.939159393310547	11.831245422363281
AAAGTGACAGGGATAC-1-5	P1540	PC	PC-S1	1538	12.180305480957031	9.0557136535644531
CAGGGCTGTACAAGCG-1-5	P1540	PC	PC-S1	1612	13.023368835449219	8.6889381408691406
TCCTAATTCATCGACA-1-5	P1540	PC	PC-S2	1557	12.467965126037598	10.47382926940918
CAATGACAGCCGTTAT-1-5	P1540	EC	EC-PKD1L1	1547	-1.3359872102737427	11.248432159423828
CCACTTGGTGCCGTAC-1-5	P1540	EC	EC-PKD1L1	1520	-0.45405766367912292	9.5002727508544922
GTATTGGTCGCGCCAA-1-5	P1540	PC	PC-S1	1512	14.337403297424316	12.558647155761719
AGCCAGCTCGAAGGAC-1-5	P1540	PC	PC-S2	1523	13.17393970489502	10.462033271789551
TCCCACAGTATCGAAA-1-5	P1540	PC	PC-S1	1566	11.534688949584961	10.716968536376953
CTGCTCACATGTGTCA-1-5	P1540	EC	EC-NEBL	1478	-1.6517324447631836	6.1522665023803711
ACTACGATCAAGGCTT-1-5	P1540	PC	PC-S1	1532	12.387104988098145	11.291927337646484
TCATTACGTGCCTAAT-1-5	P1540	EC	EC-PKD1L1	1554	-0.97859311103820801	10.635402679443359
AAACGAATCTGACGCG-1-5	P1540	PC	PC-S1	1540	13.187332153320312	8.0961790084838867
TGAGCATTCTGGCCAG-1-5	P1540	PC	PC-S1	1526	12.899547576904297	8.434046745300293
AGAAGCGGTGACTGTT-1-5	P1540	PC	PC-S1	1555	14.34796142578125	12.257553100585938
AGTCAACCAATGTTGC-1-5	P1540	PC	PC-S1	1466	13.627426147460938	10.046604156494141
TCGATTTAGGATCATA-1-5	P1540	EC	EC-NEBL	1532	0.05568971112370491	8.0474262237548828
TGAATGCCAGCGTTGC-1-5	P1540	PC	PC-S1	1529	12.752196311950684	10.058480262756348
AGAACCTGTGTTCCAA-1-5	P1540	PC	PC-S1	1540	13.849246025085449	8.2754430770874023
TTTGATCGTTGCAAGG-1-5	P1540	EC	EC-PKD1L1	1548	0.12904700636863708	9.4463710784912109
GAATCGTTCCCTCGTA-1-5	P1540	PC	PC-S1	1530	14.748539924621582	11.074958801269531
CCTCATGCACTTCAAG-1-5	P1540	PC	PC-S1	1469	10.992228507995605	10.401865005493164
ATGGGTTTCACCGGTG-1-5	P1540	PC	PC-S1	1536	11.266433715820312	10.40158748626709
TCAGTCCAGCTGGCCT-1-5	P1540	EC	EC-PKD1L1	1511	-0.4281843900680542	8.7088527679443359
CTCTGGTTCGAGAATA-1-5	P1540	PC	PC-S1	1516	12.320316314697266	10.270859718322754
CACGTTCAGGTCGTCC-1-5	P1540	PC	PC-S1	1493	11.947019577026367	10.18046760559082
GCAGCCAGTCGTCATA-1-5	P1540	PC	PC-S1	1486	12.335203170776367	9.6067428588867188
TGCAGGCCAAAGCTAA-1-5	P1540	EC	EC-PKD1L1	1493	0.22116464376449585	9.3787498474121094
CTATCTAGTTGGGATG-1-5	P1540	EC	EC-X2	1496	0.69338703155517578	5.9564604759216309
TAACGACGTTGTTGAC-1-5	P1540	EC	EC-PKD1L1	1507	-0.77710652351379395	11.12962532043457
CCCGAAGGTCGACGCT-1-5	P1540	PC	PC-S1	1457	10.867048263549805	8.2795772552490234
ACAGGGAGTTAAGGAT-1-5	P1540	PC	PC-S1	1438	12.509310722351074	11.941791534423828
TCTTGCGAGAAACTGT-1-5	P1540	PC	PC-S1	1462	10.636237144470215	10.132248878479004
CTATAGGTCCTACCAC-1-5	P1540	PC	PC-S1	1474	11.997762680053711	10.889104843139648
AATGACCGTTCGGGTC-1-5	P1540	EC	EC-LHX6	1498	-2.0316493511199951	12.472472190856934
AGACAGGAGGGTTAGC-1-5	P1540	PC	PC-S1	1489	13.684844970703125	8.9039592742919922
AATCGTGGTGACAGGT-1-5	P1540	PC	PC-S1	1507	13.744149208068848	12.333489418029785
CCTTTGGCAGAACCGA-1-5	P1540	PC	PC-S1	1429	13.236611366271973	12.441140174865723
CGCCATTGTACTGTTG-1-5	P1540	PC	PC-S1	1483	12.118462562561035	7.5792245864868164
ATTCCCGGTCCAATCA-1-5	P1540	EC	EC-LHX6	1451	0.42630285024642944	6.288609504699707
CACATGACACACCGCA-1-5	P1540	PC	PC-S1	1489	12.763225555419922	11.222947120666504
ACATCGATCAATCCAG-1-5	P1540	PC	PC-S1	1390	11.728636741638184	10.03120231628418
TTGACCCGTACATACC-1-5	P1540	PC	PC-S1	1478	13.013034820556641	9.8506898880004883
TGAGTCATCCTTGACC-1-5	P1540	PC	PC-S1	1505	12.126614570617676	11.494196891784668
TGTCCACGTTACGATC-1-5	P1540	PC	PC-S1	1495	12.302865028381348	9.0934600830078125
CAGGTATGTACCTAGT-1-5	P1540	PC	PC-S1	1439	11.672292709350586	9.3665618896484375
CTCTCGAAGACCACGA-1-5	P1540	PC	PC-S1	1501	11.458788871765137	10.134213447570801
CAGAGCCCACTCGATA-1-5	P1540	PC	PC-S1	1449	11.885510444641113	11.968688011169434
GACGCTGGTAGCTTTG-1-5	P1540	PC	PC-S1	1501	13.610915184020996	11.862591743469238
TACATTCCAGAAGTTA-1-5	P1540	EC	EC-PKD1L1	1511	-1.2119324207305908	12.256088256835938
ACAAGCTGTGATAGAT-1-5	P1540	PC	PC-S1	1358	12.196921348571777	8.7558622360229492
CCTCACAAGACGAGCT-1-5	P1540	PC	PC-S1	1456	12.818084716796875	9.4734411239624023
TCGCAGGTCCTTTGAT-1-5	P1540	PC	PC-S1	1533	14.308383941650391	12.240695953369141
TTCCTCTCACCTCAGG-1-5	P1540	EC	EC-PKD1L1	1427	-1.4045186042785645	11.636795043945312
TGCTCCAGTCCATAGT-1-5	P1540	EC	EC-PKD1L1	1461	0.41434606909751892	8.0294771194458008
AAACGAATCCCTTCCC-1-5	P1540	EC	EC-LHX6	1413	-2.7495691776275635	12.65870189666748
GCACATAGTTCTATCT-1-5	P1540	PC	PC-S1	1496	12.654489517211914	10.175409317016602
TCACAAGGTTTCACTT-1-5	P1540	PC	PC-S1	1479	14.650428771972656	12.009795188903809
TACGTCCAGATGCGAC-1-5	P1540	PC	PC-S1	1453	11.540575981140137	11.873434066772461
ATCCCTGAGTAAGCAT-1-5	P1540	PC	PC-S1	1479	11.735932350158691	9.3280887603759766
CATACCCCAATTGCAC-1-5	P1540	EC	EC-PKD1L1	1460	-1.2846277952194214	10.045809745788574
GAACACTCACTAACGT-1-5	P1540	PC	PC-S1	1496	14.106253623962402	10.784322738647461
CTCAAGATCGCTGATA-1-5	P1540	PC	PC-S1	1250	13.520229339599609	11.275238037109375
CATCCACAGTGCCAGA-1-5	P1540	PC	PC-S1	1494	12.72947883605957	6.4990253448486328
AGAGCCCAGCATCTTG-1-5	P1540	PC	PC-S1	1509	11.609345436096191	8.8714523315429688
TCTCCGACAGGTGACA-1-5	P1540	EC	EC-LHX6	1514	-3.3398158550262451	14.663677215576172
TCTTGCGGTTGAGTCT-1-5	P1540	EC	EC-PKD1L1	1507	0.93683493137359619	8.2642993927001953
AGGGCCTCAGTTGTCA-1-5	P1540	PC	PC-S1	1507	13.641555786132812	7.9247393608093262
TCGCTCAGTTAAGACA-1-5	P1540	PC	PC-S1	1427	14.53206729888916	11.171592712402344
ATTTCTGAGGCTCCCA-1-5	P1540	PC	PC-S1	1429	11.612676620483398	10.437774658203125
TGAGTCACAGAGTAAT-1-5	P1540	PC	PC-S1	1467	13.945112228393555	11.686261177062988
ATTGGGTAGTGGTTAA-1-5	P1540	PC	PC-S1	1501	13.495549201965332	8.7627553939819336
GCAGCCATCTGGACCG-1-5	P1540	EC	EC-PKD1L1	1449	-0.33927452564239502	8.044306755065918
CTCAGGGTCACGGTCG-1-5	P1540	EC	EC-NEBL	1499	-1.1743967533111572	7.0883197784423828
CACTGAAGTTATCCAG-1-5	P1540	PC	PC-S1	1424	14.305866241455078	12.18708610534668
AAGTTCGCATGAAAGT-1-5	P1540	PC	PC-S1	1455	13.361238479614258	11.451532363891602
CCTCCTCAGACATAGT-1-5	P1540	EC	EC-PKD1L1	1456	-0.92287790775299072	11.306304931640625
CGCATAACAAAGGCGT-1-5	P1540	PC	PC-S1	1472	14.484598159790039	12.259503364562988
TTCCTCTAGCGGCTCT-1-5	P1540	PC	PC-S1	1487	13.929379463195801	11.564250946044922
CTAGGTACAGGCATTT-1-5	P1540	PC	PC-S1	1436	12.570930480957031	8.5713233947753906
TAGGGTTAGCCATATC-1-5	P1540	PC	PC-S1	1457	14.319614410400391	12.190543174743652
CGCATGGGTGGCAGAT-1-5	P1540	EC	EC-LHX6	1547	-2.6469357013702393	14.80902099609375
TCCTGCAGTAGTAAGT-1-5	P1540	PC	PC-S1	1444	11.562820434570312	11.217432022094727
AAAGTCCCACACAGAG-1-5	P1540	PC	PC-S1	1470	13.188702583312988	11.936476707458496
AATTCCTCACGGGCTT-1-5	P1540	PC	PC-S1	1469	12.585755348205566	10.563234329223633
TCGGATAAGGAAAGAC-1-5	P1540	PC	PC-S1	1445	12.143492698669434	8.1835870742797852
GGACGTCCAGACAATA-1-5	P1540	PC	PC-S1	1443	11.680808067321777	11.368383407592773
ATTTACCAGAGGATCC-1-5	P1540	PC	PC-S1	1414	13.800235748291016	9.3825559616088867
TCAAGCAAGATTAGAC-1-5	P1540	PC	PC-S1	1421	11.190276145935059	9.7549076080322266
TCCTTTCTCTGAACGT-1-5	P1540	EC	EC-X1	1476	0.5504831075668335	7.5527734756469727
TCCTTTCGTCGGTGTC-1-5	P1540	PC	PC-S1	1426	11.26121711730957	8.0783815383911133
TCTTAGTTCATAGCAC-1-5	P1540	PC	PC-S1	1479	12.321195602416992	10.840143203735352
CGAGTGCCAGAGTGTG-1-5	P1540	PC	PC-S1	1471	14.802413940429688	11.706997871398926
AGGAATAAGTGAATAC-1-5	P1540	PC	PC-S1	1423	12.865521430969238	10.854384422302246
TCTACCGGTACTGTTG-1-5	P1540	PC	PC-S1	1461	13.822054862976074	11.420768737792969
CCTCTCCCAATACGAA-1-5	P1540	EC	EC-DKK2	1470	-1.793657660484314	6.5318484306335449
ATTTCTGCAGGTGGAT-1-5	P1540	EC	EC-LHX6	1459	-2.4144713878631592	13.236796379089355
TAGGTTGAGACCTCAT-1-5	P1540	PC	PC-S1	1406	11.900046348571777	11.945300102233887
GGCTTGGTCCTAGCCT-1-5	P1540	PC	PC-S1	1440	11.378216743469238	11.574045181274414
AACCAACAGCTCTGTA-1-5	P1540	PC	PC-S1	1416	11.794888496398926	9.4040861129760742
AGTAGCTAGATGATTG-1-5	P1540	PC	PC-S1	1416	13.40296459197998	7.7554020881652832
TCGCACTGTAGGCTGA-1-5	P1540	PC	PC-S1	1413	12.678171157836914	7.7756409645080566
AACTTCTAGGGAGGAC-1-5	P1540	PC	PC-S1	1401	12.708287239074707	12.070660591125488
CGGAGAACAAGCGAAC-1-5	P1540	PC	PC-S1	1404	11.774085998535156	10.253924369812012
TCCGATCCACCACATA-1-5	P1540	PC	PC-S1	1384	12.857564926147461	11.552968978881836
ATACCTTGTCTCGGGT-1-5	P1540	PC	PC-S1	1438	11.744698524475098	8.2131681442260742
ACTCTCGGTGGGACAT-1-5	P1540	PC	PC-S1	1442	13.970514297485352	11.87489128112793
GACTCTCTCTAGACAC-1-5	P1540	PC	PC-S1	1402	12.695962905883789	7.6560726165771484
GTGAGTTTCAGACCCG-1-5	P1540	PC	PC-S1	1498	14.446193695068359	12.348391532897949
CACGGGTCAGCCGTCA-1-5	P1540	PC	PC-S1	1426	11.783096313476562	11.378565788269043
CATGCAATCAACGTGT-1-5	P1540	PC	PC-S1	1389	12.305813789367676	11.608288764953613
GTTGCGGGTCGAATTC-1-5	P1540	PC	PC-S1	1451	13.047374725341797	10.373297691345215
AGGCCACTCGTGGAAG-1-5	P1540	PC	PC-S1	1435	13.561638832092285	9.4461421966552734
GGTTCTCGTATGTCAC-1-5	P1540	PC	PC-S1	1432	12.591464996337891	11.460023880004883
CATTGAGCAAAGTATG-1-5	P1540	PC	PC-S1	1395	12.293129920959473	11.624677658081055
CAGTGCGGTCTACACA-1-5	P1540	PC	PC-S1	1399	13.47856616973877	10.749202728271484
TGCTTGCCACTCCACT-1-5	P1540	EC	EC-NEBL	1314	0.23372797667980194	8.0434856414794922
ATGGTTGTCTGTTCAT-1-5	P1540	EC	EC-PKD1L1	1410	1.0191454887390137	7.8726892471313477
CTCTCAGCAATGCAGG-1-5	P1540	PC	PC-S1	1448	12.080907821655273	8.9221954345703125
TGAGGAGTCAGAGTTC-1-5	P1540	PC	PC-S1	1424	12.321941375732422	8.3424692153930664
AGTAGCTAGATCCCGC-1-5	P1540	EC	EC-PKD1L1	1251	0.30065912008285522	8.0711441040039062
CTCAGTCCACAGAGAC-1-5	P1540	PC	PC-S1	1396	13.208264350891113	11.680853843688965
GTACAGTCACGTACAT-1-5	P1540	PC	PC-S1	1388	13.673867225646973	11.058065414428711
AGATAGAAGTTATGGA-1-5	P1540	PC	PC-S1	1443	11.068334579467773	10.242772102355957
TCACTCGGTTCGTACA-1-5	P1540	PC	PC-S1	1387	11.068487167358398	9.0351705551147461
CATGCAAAGAGCCTGA-1-5	P1540	PC	PC-S1	1386	11.736861228942871	12.220778465270996
AACTTCTCACGGCTAC-1-5	P1540	PC	PC-S1	1351	12.481550216674805	11.238699913024902
GTTCCGTTCCCTTCCC-1-5	P1540	PC	PC-S1	1443	14.337002754211426	10.14075756072998
AAACGCTGTTACGATC-1-5	P1540	PC	PC-S1	1335	11.207904815673828	11.669902801513672
TCAGCCTGTCGTACAT-1-5	P1540	PC	PC-S1	1421	13.033927917480469	9.1573209762573242
GACCTTCGTACGGCAA-1-5	P1540	PC	PC-S1	1448	12.48809814453125	10.611921310424805
TACCCACCATAACTCG-1-5	P1540	PC	PC-S1	1362	12.066469192504883	10.675502777099609
GCAGCCAAGATTCGCT-1-5	P1540	PC	PC-S1	1382	12.710017204284668	10.263948440551758
GTAATGCAGCTCACTA-1-5	P1540	EC	EC-PKD1L1	1341	-0.43432185053825378	8.1498899459838867
TGATCAGAGCTACAAA-1-5	P1540	PC	PC-S1	1440	12.313082695007324	6.7242312431335449
AACAAGAAGCAAGTCG-1-5	P1540	PC	PC-S1	1402	12.760438919067383	11.771769523620605
TTGGTTTGTGCCTAAT-1-5	P1540	PC	PC-S1	1435	13.009546279907227	8.6195898056030273
TTACGCCAGGCCACTC-1-5	P1540	PC	PC-S1	1315	14.351897239685059	10.490815162658691
AACAGGGAGGAACGAA-1-5	P1540	PC	PC-S1	1373	12.157749176025391	9.7726020812988281
TCAGTTTAGCTGTTAC-1-5	P1540	PC	PC-S1	1364	11.410652160644531	11.623425483703613
GTCCACTTCGTTGCCT-1-5	P1540	PC	PC-S1	1438	11.26453971862793	10.611782073974609
GAGAAATTCAACTACG-1-5	P1540	PC	PC-S1	1410	12.766446113586426	9.1275501251220703
ATTACTCTCTGGGAGA-1-5	P1540	PC	PC-S1	1383	13.542377471923828	9.9085836410522461
CCACAAACAGGCTCTG-1-5	P1540	PC	PC-S1	1365	14.338799476623535	11.284361839294434
TTCTTCCCAACGATTC-1-5	P1540	PC	PC-S1	1383	12.165023803710938	9.6051578521728516
ACTTAGGGTGGCTACC-1-5	P1540	PC	PC-S1	1382	13.901730537414551	11.683527946472168
ACCCTTGTCGGTCGGT-1-5	P1540	PC	PC-S1	1413	12.487277984619141	11.605148315429688
GACAGCCGTACTTGTG-1-5	P1540	EC	EC-PKD1L1	1388	-0.69953352212905884	9.2674055099487305
ATGGGTTTCGCTGCGA-1-5	P1540	PC	PC-S1	1375	11.986782073974609	7.9231624603271484
ACTTAGGGTCATAGTC-1-5	P1540	PC	PC-S1	1382	12.725854873657227	9.8234491348266602
TAATTCCCAAGCTCTA-1-5	P1540	PC	PC-S1	1386	12.962658882141113	10.160122871398926
CTCAAGAGTGACTCTA-1-5	P1540	EC	EC-LHX6	1446	-3.3159356117248535	13.81044864654541
ATGAGTCTCGACCATA-1-5	P1540	EC	EC-PKD1L1	1391	0.83534818887710571	7.4987049102783203
TTCACCGGTCTGATCA-1-5	P1540	PC	PC-S1	1386	13.081992149353027	10.392942428588867
TCAGTGACACAAGCCC-1-5	P1540	EC	EC-PKD1L1	1360	-0.64660072326660156	8.2263669967651367
TGCGGCACACTACCCT-1-5	P1540	PC	PC-S1	1277	11.375240325927734	10.506643295288086
AGTTCGAGTCTAGTGT-1-5	P1540	EC	EC-PKD1L1	1368	-0.049028068780899048	9.2731027603149414
CAGAGCCTCATCTGTT-1-5	P1540	EC	EC-PKD1L1	1400	-1.3385418653488159	11.732430458068848
TCCTGCAGTTCTTAGG-1-5	P1540	PC	PC-S1	1368	13.922127723693848	11.676274299621582
CATGCTCGTAGGCTCC-1-5	P1540	EC	EC-LHX6	1393	-2.6187584400177002	14.724785804748535
TGTTACTAGTTTGAGA-1-5	P1540	PC	PC-S1	1335	12.159867286682129	6.781954288482666
CTTCTAACACTGGATT-1-5	P1540	PC	PC-S1	1273	13.733944892883301	10.368242263793945
CTTGAGAAGCCAAGGT-1-5	P1540	PC	PC-S1	1323	11.444972038269043	11.551846504211426
TGCAGTAAGTTGCATC-1-5	P1540	PC	PC-S1	1340	14.687647819519043	12.291046142578125
CAATGACAGTACGAGC-1-5	P1540	PC	PC-S1	1312	10.951386451721191	11.125644683837891
AAGGAATGTCCGGATC-1-5	P1540	PC	PC-S1	1334	12.450590133666992	9.8599939346313477
AGACTCATCTTAGTTC-1-5	P1540	EC	EC-PKD1L1	1409	-0.96752804517745972	11.702692985534668
GAGGCCTTCCATGCAA-1-5	P1540	PC	PC-S1	1404	13.753840446472168	11.110040664672852
CAGCCAGTCTTACCAT-1-5	P1540	PC	PC-S1	1351	12.49470043182373	8.9934425354003906
ACTATGGGTAGTTCCA-1-5	P1540	PC	PC-S1	1322	14.49775218963623	11.141690254211426
AGAAGTACAAACAGGC-1-5	P1540	PC	PC-S1	1354	12.8646240234375	6.3041014671325684
CCGTAGGGTCGGAACA-1-5	P1540	PC	PC-S1	1327	12.550704002380371	12.061374664306641
CTCATGCCAAGACGGT-1-5	P1540	PC	PC-S1	1287	11.002152442932129	11.061834335327148
CTCCTCCTCACCTGGG-1-5	P1540	EC	EC-LHX6	1363	-2.6222512722015381	13.63331127166748
AACACACAGCATGCAG-1-5	P1540	PC	PC-S1	1319	12.800145149230957	11.133945465087891
AAGAACAAGAGCATCG-1-5	P1540	PC	PC-S1	1300	14.015557289123535	11.149515151977539
CATCCCAGTTCCAGGC-1-5	P1540	PC	PC-S1	1315	10.600427627563477	10.147141456604004
GTGCACGAGAATAGTC-1-5	P1540	EC	EC-PKD1L1	1385	-0.51763916015625	8.4759454727172852
CACTGTCTCTCTATAC-1-5	P1540	EC	EC-PKD1L1	1268	-1.1412671804428101	11.144049644470215
CATAAGCCAGAGGCAT-1-5	P1540	PC	PC-S1	1353	13.530514717102051	8.7062921524047852
CCCAACTAGAGTGGCT-1-5	P1540	PC	PC-S1	1321	14.065420150756836	10.28013801574707
AGAGCCCCAGGCGAAT-1-5	P1540	PC	PC-S1	1343	12.136619567871094	9.4066343307495117
GAAATGAAGTGCTCGC-1-5	P1540	PC	PC-S1	1318	10.822153091430664	9.1325416564941406
CTGGACGCACTGTCCT-1-5	P1540	PC	PC-S1	1362	12.160101890563965	11.178751945495605
ATTCCTACATCATTTC-1-5	P1540	PC	PC-S1	1343	11.703180313110352	10.568203926086426
AACACACGTTTCGTGA-1-5	P1540	PC	PC-S1	1338	12.527481079101562	11.540148735046387
CCTAAGACAGAGGTAC-1-5	P1540	EC	EC-PKD1L1	1322	-1.0696797370910645	11.15095043182373
GATTGGTGTAGCGCTC-1-5	P1540	PC	PC-S1	1337	12.508683204650879	11.658506393432617
ATGGTTGGTTAGGCCC-1-5	P1540	PC	PC-S1	1333	13.499908447265625	12.391390800476074
CCTACGTCATGGCACC-1-5	P1540	PC	PC-S1	1317	14.445511817932129	12.312516212463379
TGCGATAGTGTCATTG-1-5	P1540	EC	EC-PKD1L1	1338	1.0293164253234863	7.8180570602416992
TCCCACAGTTATTCTC-1-5	P1540	PC	PC-S1	1270	12.323649406433105	10.09166145324707
CACGAATGTAAGTTAG-1-5	P1540	PC	PC-S1	1302	14.578170776367188	10.981096267700195
TAGGTTGCAGGCTACC-1-5	P1540	PC	PC-S1	1324	13.548009872436523	11.420475006103516
ATGGATCCATGATCTG-1-5	P1540	PC	PC-S1	1344	14.385610580444336	12.287378311157227
CTGTGAAAGCCTCATA-1-5	P1540	PC	PC-S1	1327	12.647050857543945	7.9062533378601074
CCGGGTACACAATGAA-1-5	P1540	PC	PC-S1	1335	12.837065696716309	11.490562438964844
GTCATGACAACCGTGC-1-5	P1540	PC	PC-S1	1305	10.888269424438477	11.264935493469238
GATGCTAGTCGAATGG-1-5	P1540	PC	PC-S1	1368	11.543895721435547	11.380216598510742
TTCAGGACAAGTGGAC-1-5	P1540	PC	PC-S1	1313	11.236557006835938	11.489303588867188
ACGATGTTCGAAATCC-1-5	P1540	PC	PC-S1	1320	13.41555118560791	10.222186088562012
ATCGTCCGTGAAGCGT-1-5	P1540	PC	PC-S1	1378	13.535646438598633	8.3712682723999023
ACCATTTGTGGAATGC-1-5	P1540	PC	PC-S1	1321	11.751483917236328	8.1827297210693359
CAGATCACATGTACGT-1-5	P1540	PC	PC-S1	1296	13.449090957641602	10.155357360839844
GTAACACGTCGCTTAA-1-5	P1540	PC	PC-S1	1351	12.553139686584473	9.7840595245361328
TCACGCTAGGTAAACT-1-5	P1540	PC	PC-S1	1308	11.669735908508301	9.6780548095703125
CTGTAGAGTCACCCTT-1-5	P1540	PC	PC-S1	1339	13.879817962646484	11.793116569519043
TCCTTCTAGGCATGGT-1-5	P1540	PC	PC-S1	1340	10.7484130859375	10.273123741149902
CAAAGAACACGGGTAA-1-5	P1540	PC	PC-S1	1294	14.02281665802002	11.470525741577148
GCTGCAGTCGACGATT-1-5	P1540	PC	PC-S2	1342	12.944886207580566	11.458216667175293
GCCATTCCAACCGATT-1-5	P1540	EC	EC-PKD1L1	1312	-1.1344509124755859	9.4466733932495117
TGTTCCGCATCCGGTG-1-5	P1540	PC	PC-S1	1342	11.53544807434082	10.713643074035645
AGATCCACAACTAGAA-1-5	P1540	PC	PC-S1	1281	11.381443023681641	11.91454029083252
TAAGCACTCGCGCCAA-1-5	P1540	EC	EC-PKD1L1	1275	-0.13972677290439606	7.3081274032592773
CTACATTTCTCAACGA-1-5	P1540	PC	PC-S1	1341	13.249061584472656	9.4518909454345703
GCAGCTGGTATTGGCT-1-5	P1540	EC	EC-PKD1L1	1327	-0.50643175840377808	10.166080474853516
CCTAACCCACAATTCG-1-5	P1540	EC	EC-PKD1L1	1316	-1.5342204570770264	11.228975296020508
CAAAGAAGTGCCAAGA-1-5	P1540	PC	PC-S1	1338	12.163734436035156	9.2296218872070312
ACGATGTGTACGATTC-1-5	P1540	PC	PC-S1	1338	12.924264907836914	9.7410726547241211
CATGAGTCAATGACCT-1-5	P1540	PC	PC-S1	1337	11.43402099609375	9.0144672393798828
AGGTTACAGTTAGTGA-1-5	P1540	PC	PC-S1	1266	10.874775886535645	8.998875617980957
TAACGACGTCCGCAGT-1-5	P1540	EC	EC-X2	1292	-2.6530351638793945	8.5189418792724609
GCCAACGGTTCTCCTG-1-5	P1540	PC	PC-S1	1336	13.263007164001465	7.9456744194030762
CTCCCTCGTTCGGCTG-1-5	P1540	PC	PC-S1	1342	11.942966461181641	10.977963447570801
TTTGATCGTCCCTAAA-1-5	P1540	EC	EC-NEBL	1347	-0.59955066442489624	6.038393497467041
GATCATGCAGACGATG-1-5	P1540	PC	PC-S1	1324	12.466023445129395	10.786067962646484
GACTCTCAGGCTCTCG-1-5	P1540	PC	PC-S1	1305	11.423252105712891	9.1331615447998047
ACGGTTAGTGGACCTC-1-5	P1540	PC	PC-S1	1259	12.31993293762207	9.0853481292724609
CAAGGGATCTTCGCTG-1-5	P1540	PC	PC-S1	1283	11.316171646118164	10.110912322998047
GGTAACTTCTAGCATG-1-5	P1540	PC	PC-S1	1309	11.573067665100098	9.1434488296508789
ATGTCTTTCGCACTCT-1-5	P1540	PC	PC-S1	1327	11.74356746673584	9.4443025588989258
ATCCCTGAGGTTCAGG-1-5	P1540	PC	PC-S1	1312	12.505964279174805	11.773501396179199
TCTGCCAAGACCAGAC-1-5	P1540	PC	PC-S1	1318	13.18165111541748	9.1499795913696289
GCTACCTCAAACTGCT-1-5	P1540	PC	PC-S1	1313	11.791844367980957	9.9259214401245117
GGGCTCACATCGTCCT-1-5	P1540	PC	PC-S1	1210	13.864616394042969	11.132282257080078
CTCCAACTCGGTCACG-1-5	P1540	PC	PC-S1	1281	12.908560752868652	8.3910303115844727
AGTGACTCACGACGCT-1-5	P1540	PC	PC-S1	1286	12.45200252532959	8.964146614074707
CATGCAACATAACGGG-1-5	P1540	PC	PC-S1	1334	13.170775413513184	12.200995445251465
AAGTTCGCAATGTCAC-1-5	P1540	PC	PC-S1	1277	12.460144996643066	10.39540958404541
TCACACCCATCTGGGC-1-5	P1540	EC	EC-PKD1L1	1306	-0.55111175775527954	9.6455755233764648
GCAGCCAGTAAGTTAG-1-5	P1540	PC	PC-S1	1307	12.403158187866211	11.505677223205566
CGCCATTTCCACTAGA-1-5	P1540	EC	EC-PKD1L1	1311	-0.66860491037368774	9.064478874206543
ACATCGAAGCGACATG-1-5	P1540	PC	PC-S2	1292	12.544414520263672	9.5610675811767578
GACTCTCGTACGAAAT-1-5	P1540	PC	PC-S1	1304	12.62896728515625	11.662876129150391
AGAAATGAGTCACTCA-1-5	P1540	PC	PC-S1	1248	13.369234085083008	11.223001480102539
TTCGGTCCAGTGAGCA-1-5	P1540	PC	PC-S1	1300	11.747154235839844	11.102783203125
GCCCAGAAGGTAGATT-1-5	P1540	PC	PC-S1	1278	12.590000152587891	9.7514638900756836
TACCCACAGGATGCGT-1-5	P1540	PC	PC-S1	1318	14.394051551818848	11.852251052856445
ATCAGGTTCGCACTCT-1-5	P1540	EC	EC-X2	1307	0.45178455114364624	5.5682234764099121
CGTAATGGTCTTGGTA-1-5	P1540	PC	PC-S1	1299	10.811079025268555	10.033589363098145
CTACATTAGATGTAGT-1-5	P1540	PC	PC-S1	1233	10.943539619445801	9.7006874084472656
GCCTGTTTCGCCCAGA-1-5	P1540	PC	PC-S1	1299	10.999438285827637	10.362971305847168
CATGGATAGTGCGACA-1-5	P1540	PC	PC-S1	1277	12.651108741760254	8.7710905075073242
CTCATCGCATAGGCGA-1-5	P1540	PC	PC-S1	1276	13.233643531799316	11.193153381347656
TCCCACACAAAGAACT-1-5	P1540	EC	EC-PKD1L1	1307	-0.89472335577011108	9.488490104675293
TGCTGAATCCATGAGT-1-5	P1540	PC	PC-S1	1300	12.602462768554688	9.5170049667358398
CACATGATCATCGCCT-1-5	P1540	PC	PC-S1	1300	13.618792533874512	11.886724472045898
CAGGGCTAGCATGGGT-1-5	P1540	PC	PC-S1	1257	12.047032356262207	9.7591104507446289
TCGACCTAGAGACAAG-1-5	P1540	PC	PC-S1	1316	10.911124229431152	10.318068504333496
CGATGGCCACGCGCAT-1-5	P1540	PC	PC-S1	1264	13.303396224975586	11.051371574401855
AGAGCAGTCATTCACT-1-5	P1540	PC	PC-S1	1253	12.090660095214844	12.076408386230469
ACCAAACCAGAGGAAA-1-5	P1540	EC	EC-PKD1L1	1278	-0.84375971555709839	7.8163766860961914
GAATAGAGTACACTCA-1-5	P1540	PC	PC-S1	1278	12.398519515991211	11.831815719604492
GTAAGTCTCCCAATAG-1-5	P1540	PC	PC-S1	1242	13.031272888183594	9.4026174545288086
TGATTTCAGTCTGGTT-1-5	P1540	PC	PC-S1	1307	11.672574043273926	9.1320095062255859
ACTTTCACAGTGTACT-1-5	P1540	PC	PC-S1	1309	12.969156265258789	10.090900421142578
CAGATCAGTGGGTTGA-1-5	P1540	PC	PC-S1	1219	12.33211612701416	9.0652914047241211
TTGCATTTCCGAGTGC-1-5	P1540	EC	EC-PKD1L1	1301	-0.50943475961685181	9.8686304092407227
CTCAGAACAGCAGTGA-1-5	P1540	EC	EC-PKD1L1	1249	-2.2108933925628662	10.239995002746582
TCACAAGAGTTACGAA-1-5	P1540	EC	EC-X2	1292	0.29915410280227661	7.1847681999206543
CCAATGAGTGAATGTA-1-5	P1540	PC	PC-S1	1247	13.540591239929199	12.304264068603516
TCGGGTGTCCTTCGAC-1-5	P1540	EC	EC-X2	1327	1.0376864671707153	5.991340160369873
GCCGATGTCAGATTGC-1-5	P1540	PC	PC-S1	1296	11.954514503479004	9.9841022491455078
AAGCGAGGTGTCTCCT-1-5	P1540	EC	EC-LHX6	1222	-2.809903621673584	13.401049613952637
TCCCACACACCATTCC-1-5	P1540	PC	PC-S1	1275	14.55329418182373	11.292052268981934
CGAGAAGCACTATCGA-1-5	P1540	PC	PC-S1	1264	14.204683303833008	12.112595558166504
AACCACATCCTTTGAT-1-5	P1540	EC	EC-PKD1L1	1264	0.51852720975875854	7.3642606735229492
CTCCACAGTTCAGTAC-1-5	P1540	PC	PC-S1	1255	13.751051902770996	9.3702182769775391
TACAACGTCGCATTAG-1-5	P1540	EC	EC-PKD1L1	1282	-2.0564429759979248	9.786890983581543
ACTATGGTCCGCAGTG-1-5	P1540	PC	PC-S1	1288	13.632640838623047	10.282724380493164
ACAGAAACACCATTCC-1-5	P1540	EC	EC-NEBL	1236	-1.5578356981277466	8.4023895263671875
CATTGCCGTGGATCAG-1-5	P1540	PC	PC-S1	1267	12.521986961364746	9.6741294860839844
TTTCACACATCTCCCA-1-5	P1540	PC	PC-S1	1180	12.117949485778809	12.063835144042969
CTGATCCTCAGTCATG-1-5	P1540	EC	EC-LHX6	1299	-2.8071494102478027	12.929434776306152
CTGATCCTCGAACTCA-1-5	P1540	PC	PC-S1	1252	14.559499740600586	12.180604934692383
GAAGCGAAGTTTAGGA-1-5	P1540	PC	PC-S1	1243	14.364316940307617	11.294190406799316
AGAACAACATAGGTAA-1-5	P1540	PC	PC-S1	1238	12.483081817626953	9.0690937042236328
ATGAAAGGTAATCAGA-1-5	P1540	PC	PC-S1	1239	12.39051628112793	8.7458906173706055
TTACGCCTCCCTATTA-1-5	P1540	EC	EC-PKD1L1	1282	-0.66030514240264893	10.538097381591797
TCAAGCAAGGACACTG-1-5	P1540	PC	PC-S1	1263	13.804091453552246	8.7845439910888672
AACAGGGCAAGAGGTC-1-5	P1540	PC	PC-S1	1226	12.71462345123291	9.9071216583251953
TGTCCTGAGACATAAC-1-5	P1540	PC	PC-S1	1263	11.969889640808105	11.611225128173828
TAGGGTTGTGCAATAA-1-5	P1540	PC	PC-S1	1255	12.228940963745117	8.3073711395263672
ACCCTTGTCTCGTTTA-1-5	P1540	PC	PC-S1	1309	13.418350219726562	8.2438249588012695
TGTGTGAAGAAGGATG-1-5	P1540	PC	PC-S1	1288	11.361771583557129	10.399153709411621
GAACACTCAGGGACTA-1-5	P1540	PC	PC-S1	1266	12.865421295166016	11.022037506103516
TCGCTCAGTTCTCACC-1-5	P1540	PC	PC-S1	1272	13.46286678314209	9.9036474227905273
AGTTAGCAGTTAGTGA-1-5	P1540	PC	PC-S1	1300	13.210365295410156	9.2135467529296875
GAGCCTGAGTACAGCG-1-5	P1540	PC	PC-S1	1214	11.866330146789551	10.716037750244141
AGATCGTGTCTGCCTT-1-5	P1540	PC	PC-S1	1249	12.301261901855469	11.702958106994629
CCCGGAACAAAGACGC-1-5	P1540	PC	PC-S1	1196	14.020269393920898	9.0578737258911133
AGGGTTTTCCCTCGTA-1-5	P1540	EC	EC-X2	1078	-0.90566205978393555	7.8195514678955078
TGAGTCAGTCGATTAC-1-5	P1540	PC	PC-S1	1234	11.129354476928711	11.702436447143555
CTGTACCCAACTTCTT-1-5	P1540	EC	EC-PKD1L1	1208	-0.2918134331703186	8.3338155746459961
CGTTAGAAGAGCAAGA-1-5	P1540	PC	PC-S1	1245	13.373839378356934	9.0820217132568359
TGACCCTTCATAGGCT-1-5	P1540	PC	PC-S1	1234	12.038235664367676	11.059210777282715
GTTAGTGCACCGCTGA-1-5	P1540	PC	PC-S1	1229	12.220926284790039	11.252581596374512
CCGTTCATCCTCGATC-1-5	P1540	PC	PC-S1	1221	11.977048873901367	11.616519927978516
GAACACTCACTACAGT-1-5	P1540	EC	EC-PKD1L1	1257	-0.21138128638267517	8.6224193572998047
TCATTTGCATCATTTC-1-5	P1540	PC	PC-S1	1281	12.848324775695801	8.6288747787475586
CACGGGTCATGCCGGT-1-5	P1540	PC	PC-S1	1269	13.451534271240234	9.1702775955200195
AACAGGGCATTGGGAG-1-5	P1540	PC	PC-S1	1172	12.551507949829102	8.7345361709594727
CCCGAAGTCTGCTAGA-1-5	P1540	EC	EC-PKD1L1	1171	-1.1405493021011353	9.0414514541625977
CTAACTTAGTTAGAAC-1-5	P1540	PC	PC-S1	1240	11.383508682250977	9.8978738784790039
TGTGAGTCACGTGTGC-1-5	P1540	EC	EC-LHX6	1299	-2.6589088439941406	14.594372749328613
CGTAAGTGTCCAGCAC-1-5	P1540	PC	PC-S1	1255	12.219185829162598	10.562298774719238
CCTATCGCAACAGCCC-1-5	P1540	EC	EC-LHX6	1210	-2.9168758392333984	13.940261840820312
AGGGTTTCAGGAACCA-1-5	P1540	PC	PC-S1	1254	11.084251403808594	11.023612976074219
ATTCAGGAGATTAGCA-1-5	P1540	PC	PC-S1	1258	13.554880142211914	10.205226898193359
ACGTTCCAGACACACG-1-5	P1540	EC	EC-PKD1L1	1240	0.3796134889125824	7.5822834968566895
AATGACCAGTCCCAGC-1-5	P1540	PC	PC-S1	1234	12.829437255859375	6.991239070892334
TCGGGTGGTGTTGACT-1-5	P1540	PC	PC-S1	1250	12.342281341552734	8.8772134780883789
TGCATCCAGAAGAGCA-1-5	P1540	PC	PC-S1	1235	12.125264167785645	11.278532981872559
ATCTCTAAGTAGAATC-1-5	P1540	EC	EC-LHX6	1272	0.74750280380249023	8.0730123519897461
CGCCAGATCACAATGC-1-5	P1540	PC	PC-S1	1220	11.813170433044434	11.476051330566406
TTCCGTGCAAGGCGTA-1-5	P1540	EC	EC-LHX6	1281	-3.5524313449859619	13.315783500671387
GAGTTTGGTGCCGTAC-1-5	P1540	PC	PC-S1	1263	14.337804794311523	12.249810218811035
TCCGAAAAGAGTGACC-1-5	P1540	PC	PC-S1	1234	12.700203895568848	10.770353317260742
ATCAGGTAGTGGCAGT-1-5	P1540	PC	PC-S1	1151	13.688932418823242	7.9277558326721191
CATTCTATCCTGGGTG-1-5	P1540	EC	EC-NEBL	1211	-0.63162732124328613	6.2490139007568359
CCGTTCATCGATAACC-1-5	P1540	PC	PC-S1	1257	13.182693481445312	6.5861344337463379
GCTACCTCATAGGTAA-1-5	P1540	PC	PC-S1	1249	12.064412117004395	10.316982269287109
ACCAAACTCGGACTGC-1-5	P1540	PC	PC-S1	1234	13.582413673400879	9.5380840301513672
GCAGCCAGTTTGTTGG-1-5	P1540	EC	EC-PKD1L1	1168	-0.095218397676944733	8.7517261505126953
ATCATTCCAGGACAGT-1-5	P1540	EC	EC-NEBL	1219	-1.6650362014770508	9.0415706634521484
CGTTAGAGTATGTCTG-1-5	P1540	PC	PC-S1	1261	11.411195755004883	8.0292882919311523
TCAGCCTCAGACACAG-1-5	P1540	EC	EC-PKD1L1	1197	0.46540874242782593	6.8924322128295898
GTGATGTTCATAGAGA-1-5	P1540	PC	PC-S1	1240	11.957026481628418	11.786437034606934
TACCTCGTCGACATAC-1-5	P1540	PC	PC-S1	1214	12.158148765563965	11.734543800354004
GGAGGATGTTACAGCT-1-5	P1540	PC	PC-S1	1243	12.660923957824707	12.235611915588379
ACGCACGCACGCGCTA-1-5	P1540	PC	PC-S1	1200	11.903099060058594	11.185023307800293
ACGGTCGGTACCTGTA-1-5	P1540	PC	PC-S1	1217	14.839251518249512	11.274798393249512
ATTGGGTCAATTGAAG-1-5	P1540	PC	PC-S1	1147	12.929003715515137	11.720388412475586
TAACGACTCCTTCTGG-1-5	P1540	PC	PC-S1	1235	13.195771217346191	10.584943771362305
CGAGTTAAGTTCGGTT-1-5	P1540	PC	PC-S1	1238	14.268271446228027	10.600509643554688
CCACGAGAGGCCATAG-1-5	P1540	PC	PC-S1	1188	13.656231880187988	9.6265068054199219
ATTCCCGCAGTCAGTT-1-5	P1540	PC	PC-S1	1227	11.152728080749512	11.519919395446777
ATCCATTAGAGCCCAA-1-5	P1540	PC	PC-S1	1179	13.150595664978027	8.5454063415527344
CTACGGGGTGCGAACA-1-5	P1540	PC	PC-S1	1258	11.968097686767578	10.392367362976074
ACTACGATCTGATGGT-1-5	P1540	PC	PC-S1	1043	12.355199813842773	10.59245491027832
GTATTTCAGACCAAGC-1-5	P1540	PC	PC-S1	1213	12.54503059387207	8.9060564041137695
TGGAGGACAAACGTGG-1-5	P1540	PC	PC-S1	1182	12.836180686950684	10.835739135742188
TACAGGTAGACTGAGC-1-5	P1540	EC	EC-PKD1L1	1209	0.084604136645793915	8.2135524749755859
CAATCGACAGGCATTT-1-5	P1540	PC	PC-S1	1199	11.331504821777344	10.370830535888672
GAACGTTCACTGCGAC-1-5	P1540	PC	PC-S1	1237	12.662550926208496	10.738193511962891
TCATGTTTCCACGGGT-1-5	P1540	PC	PC-S1	1203	14.084392547607422	10.514015197753906
TAGACTGCATGCACTA-1-5	P1540	PC	PC-S1	1194	13.65750789642334	11.274802207946777
AACCATGGTACCACGC-1-5	P1540	EC	EC-PKD1L1	1241	-1.6584142446517944	11.528361320495605
CTGATCCGTGCTCTCT-1-5	P1540	EC	EC-PKD1L1	1206	0.63990253210067749	7.8442068099975586
GGGCCATAGCGATGAC-1-5	P1540	PC	PC-S1	1260	14.739542961120605	11.401870727539062
TACCTCGGTCTTACTT-1-5	P1540	EC	EC-PKD1L1	1235	-0.30048403143882751	10.241682052612305
GGTTGTACAGTTGCGC-1-5	P1540	PC	PC-S1	1247	12.541811943054199	9.896296501159668
GACTTCCAGGTTTGAA-1-5	P1540	EC	EC-NEBL	1239	0.35833829641342163	7.1097292900085449
GTGCACGTCTCGTGGG-1-5	P1540	EC	EC-PKD1L1	1216	-1.1250258684158325	9.2650690078735352
GAAGGGTCAGGCCTGT-1-5	P1540	EC	EC-LHX6	1226	-3.509568452835083	12.277806282043457
CATACAGCAAGGACAC-1-5	P1540	PC	PC-S1	1182	14.155728340148926	11.501289367675781
GCACGTGGTTCCAAAC-1-5	P1540	EC	EC-PKD1L1	1206	-0.84570646286010742	10.689690589904785
TATCTGTGTCCTACGG-1-5	P1540	PC	PC-S1	1194	13.171073913574219	10.974766731262207
CTCAGAAAGCCTTGAT-1-5	P1540	PC	PC-S1	1179	12.342803001403809	10.384249687194824
CCCTCAAGTTGTGCCG-1-5	P1540	PC	PC-S1	1188	11.669608116149902	9.6107597351074219
TGATCTTAGTACTGGG-1-5	P1540	PC	PC-S1	1203	10.525772094726562	10.842282295227051
TGCTTCGTCGCACGAC-1-5	P1540	PC	PC-S1	1207	12.85938835144043	10.706283569335938
ATGAGTCAGTCGTTAC-1-5	P1540	PC	PC-S1	1177	13.828810691833496	10.231143951416016
TCTTCCTGTCAGGTGA-1-5	P1540	PC	PC-S1	1196	13.178152084350586	10.09381103515625
CTCGAGGGTCACCGCA-1-5	P1540	EC	EC-PKD1L1	1176	-1.5732424259185791	8.1064825057983398
GCTGGGTGTAGGAGTC-1-5	P1540	PC	PC-S1	1178	13.386893272399902	9.5685882568359375
CGAGTGCCAACATCGT-1-5	P1540	EC	EC-PKD1L1	1194	-0.37123003602027893	8.7416725158691406
AGACTCACACCGTCGA-1-5	P1540	PC	PC-S1	1228	13.575403213500977	10.09711742401123
TACATTCTCTCGTGAA-1-5	P1540	PC	PC-S1	1200	14.147236824035645	9.022801399230957
TGGAGAGTCAACGAGG-1-5	P1540	PC	PC-S1	1191	12.098470687866211	8.52764892578125
CCTCAGTGTCGAGTTT-1-5	P1540	PC	PC-S1	1173	13.601730346679688	12.012092590332031
TGAGTCATCCGCGAGT-1-5	P1540	EC	EC-PKD1L1	1153	-1.0193181037902832	9.1456336975097656
TGGAACTAGAAGGTAG-1-5	P1540	PC	PC-S1	1182	11.333553314208984	10.627368927001953
CTATCTACATAGACTC-1-5	P1540	PC	PC-S1	1196	14.563981056213379	9.202824592590332
TAAGCGTAGTACCATC-1-5	P1540	PC	PC-S1	1143	10.934618949890137	9.9860496520996094
CATCCACAGATGTTCC-1-5	P1540	PC	PC-S1	1158	12.537444114685059	11.314874649047852
CGGTCAGCAATGGCAG-1-5	P1540	PC	PC-S1	1177	10.848671913146973	10.419315338134766
GCGTTTCCAAATCCCA-1-5	P1540	EC	EC-PKD1L1	1169	-1.3433846235275269	8.6044654846191406
CTACAGACAATTAGGA-1-5	P1540	PC	PC-S1	1181	12.719588279724121	9.2722940444946289
CACAGATCATACCACA-1-5	P1540	EC	EC-NEBL	1162	-1.5405287742614746	7.7627239227294922
GTAATCGAGTAACGAT-1-5	P1540	PC	PC-S1	1212	12.347450256347656	11.560370445251465
ACGATCAAGACTCTAC-1-5	P1540	PC	PC-S1	1132	12.932114601135254	7.6453051567077637
CTTTCGGAGATGGCAC-1-5	P1540	PC	PC-S1	1164	11.913958549499512	11.100419044494629
TTACCATAGCGAACTG-1-5	P1540	PC	PC-S1	1125	11.026089668273926	10.936576843261719
CATTGCCGTAGGCTGA-1-5	P1540	EC	EC-PKD1L1	1130	-0.4349006712436676	8.2548694610595703
GAGTTACCATGACAAA-1-5	P1540	PC	PC-S1	1148	12.25403881072998	10.332764625549316
CTGAGGCCACTTCATT-1-5	P1540	PC	PC-S1	1171	12.461382865905762	10.041459083557129
GCGTTTCTCCACGAAT-1-5	P1540	PC	PC-S1	1198	12.580476760864258	6.2512202262878418
CATTCATCACGACAAG-1-5	P1540	EC	EC-PKD1L1	1166	-0.62419372797012329	8.193638801574707
TCACAAGAGGTCCCTG-1-5	P1540	PC	PC-S1	1154	13.477433204650879	11.366909027099609
CGCAGGTGTATCGGTT-1-5	P1540	PC	PC-S1	1165	12.488290786743164	10.944211959838867
TTTGGTTCACTCAGAT-1-5	P1540	PC	PC-S1	1158	12.206464767456055	10.552341461181641
GAAGGACTCTCCACTG-1-5	P1540	PC	PC-S1	1183	14.315849304199219	11.423564910888672
GGGAGATTCTGCCTGT-1-5	P1540	PC	PC-S1	1188	13.264043807983398	10.40107250213623
GACCGTGTCCATCACC-1-5	P1540	PC	PC-S1	1203	12.557628631591797	9.2916412353515625
GCCCAGAAGTCCGCGT-1-5	P1540	PC	PC-S1	1149	14.211565017700195	12.261870384216309
GCATCTCTCCGTCCTA-1-5	P1540	EC	EC-NEBL	1145	-1.2596852779388428	7.573420524597168
ACACTGACATATAGCC-1-5	P1540	PC	PC-S1	1158	13.371491432189941	9.4545221328735352
GTAGGAGCAGTTCTAG-1-5	P1540	PC	PC-S1	1192	12.511913299560547	10.163234710693359
ATCATTCAGGATCATA-1-5	P1540	PC	PC-S1	1133	13.163068771362305	11.040931701660156
ATCCTATCAGTCGAGA-1-5	P1540	PC	PC-S1	1179	13.406587600708008	7.8619084358215332
AGCCAATAGTTGCTGT-1-5	P1540	PC	PC-S1	1144	13.368120193481445	10.317951202392578
CTCAGTCAGCAGTAAT-1-5	P1540	EC	EC-PKD1L1	1163	-1.4457745552062988	8.8407497406005859
AGGGCTCAGTTGAAGT-1-5	P1540	PC	PC-S1	1117	11.278428077697754	8.5445022583007812
TGCTGAATCGTAACAC-1-5	P1540	PC	PC-S1	1154	14.001434326171875	10.261521339416504
TGTACAGGTGTCATTG-1-5	P1540	PC	PC-S1	1178	14.623186111450195	11.83838939666748
TTCCAATCAAGGGCAT-1-5	P1540	PC	PC-S1	1131	12.473962783813477	9.2173929214477539
CTGTCGTAGGGATCAC-1-5	P1540	PC	PC-S1	1146	14.145679473876953	10.961606025695801
TCAGCCTTCGTACCTC-1-5	P1540	EC	EC-NEBL	1153	-0.19356881082057953	6.9963874816894531
TGTGGCGTCTTCCTAA-1-5	P1540	EC	EC-LHX6	1163	-2.6445479393005371	14.330031394958496
GATTGGTCACGGATCC-1-5	P1540	PC	PC-S1	1181	12.301773071289062	10.797898292541504
GTCTAGATCACGGTCG-1-5	P1540	EC	EC-PKD1L1	1160	0.74602049589157104	8.6408748626708984
CTAACTTAGATGATTG-1-5	P1540	PC	PC-S1	1146	10.720428466796875	10.099053382873535
CCTCAGTAGGTCCTGC-1-5	P1540	PC	PC-S1	1117	13.619288444519043	10.223095893859863
TCTATACCAGGTAGTG-1-5	P1540	PC	PC-S1	1090	11.782877922058105	9.8892316818237305
TGGGCGTTCGCTGCGA-1-5	P1540	EC	EC-NEBL	1164	-1.191274881362915	7.4914283752441406
AGTGCCGAGGTTCTTG-1-5	P1540	PC	PC-S1	1156	13.667581558227539	8.7189731597900391
TCTTGCGGTCCTTGTC-1-5	P1540	EC	EC-PKD1L1	1181	0.67213022708892822	8.1116533279418945
ATTCCTATCACTTGGA-1-5	P1540	EC	EC-PKD1L1	1107	-0.66011780500411987	10.074494361877441
CAGGTATAGCTAAACA-1-5	P1540	EC	EC-X2	1060	-1.1096558570861816	7.7458715438842773
ATACCGAAGGACACTG-1-5	P1540	PC	PC-S1	1113	14.608480453491211	10.177505493164062
GAGATGGTCGCTGTCT-1-5	P1540	EC	EC-PKD1L1	1159	-0.92437219619750977	10.912708282470703
CTACGGGAGGAAAGAC-1-5	P1540	EC	EC-PKD1L1	1143	-1.322195291519165	8.3112850189208984
CTTGAGAGTTTGATCG-1-5	P1540	PC	PC-S1	1117	11.447079658508301	11.326916694641113
GAGCTGCAGCGGATCA-1-5	P1540	PC	PC-S1	1123	13.266608238220215	10.171460151672363
AGCGTATAGCGGTATG-1-5	P1540	PC	PC-S1	1165	13.345869064331055	11.741089820861816
GAGTTACCACTCCGGA-1-5	P1540	PC	PC-S1	1086	11.452497482299805	11.319743156433105
CTCAAGAAGGTGGGTT-1-5	P1540	PC	PC-S1	1149	12.444972038269043	8.2840766906738281
TGCAGTACACTCAGAT-1-5	P1540	PC	PC-S1	1119	11.489048957824707	11.920468330383301
AAGTTCGAGTCTAACC-1-5	P1540	PC	PC-S1	1149	13.88075065612793	9.4136314392089844
CCAAGCGGTAATGCGG-1-5	P1540	PC	PC-S1	1147	11.965444564819336	10.790685653686523
AATAGAGTCCGTAGGC-1-5	P1540	EC	EC-PKD1L1	1086	-1.7913779020309448	8.6781282424926758
GAAGGGTTCACTGATG-1-5	P1540	PC	PC-S1	1175	13.219075202941895	12.031725883483887
ACAGGGAAGGCTCACC-1-5	P1540	PC	PC-S1	1120	14.731349945068359	11.595268249511719
AACGAAACAAACGTGG-1-5	P1540	PC	PC-S1	1148	12.218514442443848	9.2669649124145508
AATGGAAAGACATATG-1-5	P1540	EC	EC-LHX6	1119	-1.8691515922546387	12.331639289855957
CTACAGAGTTGTGTTG-1-5	P1540	PC	PC-S1	1111	13.265050888061523	10.857336044311523
CTGTGGGCAGGTGACA-1-5	P1540	PC	PC-S1	1135	12.630714416503906	8.9037017822265625
AGTACTGGTAACGATA-1-5	P1540	PC	PC-S1	1083	13.105345726013184	11.771358489990234
TCGCTTGTCCGCTTAC-1-5	P1540	EC	EC-NEBL	1155	0.53154760599136353	7.2907986640930176
TCTTGCGAGTGATCGG-1-5	P1540	PC	PC-S1	1106	11.012979507446289	11.67973518371582
GTGAGCCGTGGAATGC-1-5	P1540	PC	PC-S1	1116	14.477792739868164	11.645859718322754
GATTCTTGTAAGGCCA-1-5	P1540	PC	PC-S1	1172	13.572463035583496	11.434918403625488
TTCTAGTCATACCAGT-1-5	P1540	PC	PC-S1	1088	13.145004272460938	11.48024845123291
CAGCAATAGTACTGGG-1-5	P1540	PC	PC-S1	1115	11.577462196350098	9.2900390625
TAGACCATCGGTATGT-1-5	P1540	EC	EC-PKD1L1	1134	-0.82022267580032349	10.018179893493652
CTCATCGCAAGCGATG-1-5	P1540	PC	PC-S1	1136	12.115573883056641	9.7716865539550781
CGTGCTTAGTCCTGCG-1-5	P1540	PC	PC-S1	1135	12.030232429504395	11.58323860168457
TTCCAATTCAAATAGG-1-5	P1540	PC	PC-S1	1149	12.145961761474609	9.2097482681274414
AAACGAAAGCTAGAGC-1-5	P1540	EC	EC-PKD1L1	1141	-0.79807806015014648	10.255229949951172
GCACATAAGATGATTG-1-5	P1540	PC	PC-S1	1130	12.796329498291016	11.44090461730957
GGGCTACCACATGACT-1-5	P1540	PC	PC-S1	1147	12.714643478393555	9.7289457321166992
GACCCAGAGTGCCTCG-1-5	P1540	PC	PC-S1	1116	12.471286773681641	11.232137680053711
CTCCATGCACTCCGAG-1-5	P1540	EC	EC-DKK2	1144	-0.29686805605888367	4.3798818588256836
CCGGTAGCAAGACTGG-1-5	P1540	EC	EC-NEBL	1173	0.37436473369598389	7.7557849884033203
GATGACTTCCGTCAAA-1-5	P1540	PC	PC-S1	1131	13.060360908508301	7.5612187385559082
TCCTTTCGTCCAGCCA-1-5	P1540	EC	EC-PKD1L1	1122	-2.1563534736633301	11.869997024536133
GACTCTCCAAACACGG-1-5	P1540	PC	PC-S1	1128	13.346603393554688	8.0025644302368164
AGAGCCCCAGATTCGT-1-5	P1540	PC	PC-S1	1169	13.440787315368652	8.4020624160766602
TTGCGTCTCGAGTCCG-1-5	P1540	PC	PC-S1	1144	13.07856559753418	10.317413330078125
GCACTAAGTGAACGGT-1-5	P1540	PC	PC-S1	1078	12.767032623291016	7.7689347267150879
TAACTTCGTGCTTCAA-1-5	P1540	PC	PC-S1	1144	12.399857521057129	11.825133323669434
ACTGATGGTAGATTGA-1-5	P1540	PC	PC-S1	1118	13.068107604980469	9.7209720611572266
GTCTAGAAGCACACCC-1-5	P1540	EC	EC-PKD1L1	1117	-1.8531084060668945	10.999977111816406
CTCACTGCACATGAAA-1-5	P1540	PC	PC-S1	1107	12.905250549316406	8.9066925048828125
TGCATCCAGGGAGATA-1-5	P1540	PC	PC-S1	1123	11.799237251281738	10.646937370300293
TGTTCATTCAACACCA-1-5	P1540	PC	PC-S1	1134	13.660484313964844	11.726672172546387
CTGTGGGAGGCTTCCG-1-5	P1540	PC	PC-S1	1144	12.559922218322754	10.562492370605469
TCCATCGTCGTCAACA-1-5	P1540	PC	PC-S1	1167	13.677549362182617	9.3829622268676758
GTCTAGACAGCAGTTT-1-5	P1540	PC	PC-S1	1128	13.721334457397461	8.9724893569946289
ATAGGCTCACAAGCAG-1-5	P1540	PC	PC-S1	1089	13.49241828918457	9.0491695404052734
AGGACTTAGCGCTGAA-1-5	P1540	PC	PC-S1	1097	12.227471351623535	11.782882690429688
CAGATCAAGTCTAGAA-1-5	P1540	PC	PC-S1	1100	14.880030632019043	10.896012306213379
CGGCAGTTCGAGATGG-1-5	P1540	PC	PC-S1	1109	11.404916763305664	11.596268653869629
AGTCTCCAGCAGTCTT-1-5	P1540	PC	PC-S1	1145	13.201354026794434	10.880267143249512
ATGATCGTCACTCGAA-1-5	P1540	EC	EC-NEBL	1088	-0.19559203088283539	7.2741460800170898
TTTGTTGAGACCGCCT-1-5	P1540	PC	PC-S1	1144	13.27874755859375	11.95124626159668
ACTTTCATCTTTCGAT-1-5	P1540	PC	PC-S1	1118	12.972082138061523	8.3754291534423828
AGAGAATAGTGGACGT-1-5	P1540	EC	EC-LHX6	1082	0.78483527898788452	8.4276638031005859
TTGCATTTCCTAAGTG-1-5	P1540	PC	PC-S1	1119	12.656266212463379	8.9658012390136719
TGCACGGCAATTTCTC-1-5	P1540	PC	PC-S1	1124	12.279891967773438	11.127591133117676
AAAGGATAGACGCAGT-1-5	P1540	EC	EC-NEBL	981	-1.4645547866821289	7.808344841003418
TGTGTGAAGCCTGTCG-1-5	P1540	PC	PC-S1	1108	12.036524772644043	7.4249505996704102
GGCTTTCTCTAGCCTC-1-5	P1540	PC	PC-S2	1089	12.083282470703125	8.6455554962158203
ATTCCATGTTTCACTT-1-5	P1540	PC	PC-S1	1089	12.852498054504395	9.0657863616943359
GAGTTACGTTCAGTAC-1-5	P1540	PC	PC-S1	1115	13.307258605957031	10.424755096435547
TTGGATGTCTGGCTGG-1-5	P1540	PC	PC-S2	1080	11.749874114990234	11.873092651367188
TGCATGAAGGTACATA-1-5	P1540	PC	PC-S1	1062	14.268142700195312	11.161362648010254
CCAATGAGTAGAATGT-1-5	P1540	PC	PC-S1	1100	13.65831470489502	8.9404792785644531
GGTAGAGCAGCATCTA-1-5	P1540	EC	EC-PKD1L1	1124	-1.8196852207183838	12.665872573852539
TGTTGGAGTTCCGCTT-1-5	P1540	PC	PC-S1	1089	13.468975067138672	11.745538711547852
ATGGATCTCCATATGG-1-5	P1540	EC	EC-NEBL	1080	-1.2567026615142822	7.2121577262878418
CTGTGGGCAAACTAAG-1-5	P1540	EC	EC-LHX6	1089	-1.7448210716247559	12.104762077331543
TTGGTTTAGGCACTAG-1-5	P1540	PC	PC-S1	1100	13.06124210357666	9.3822059631347656
GCCATGGCAGTCGAGA-1-5	P1540	PC	PC-S1	1103	11.994152069091797	8.9850234985351562
ACGATCACAACAACAA-1-5	P1540	PC	PC-S1	1082	15.082651138305664	10.797393798828125
CTACATTAGCAACTTC-1-5	P1540	PC	PC-S1	1086	12.800342559814453	10.941659927368164
TTTCATGGTGCTTCAA-1-5	P1540	EC	EC-PKD1L1	1106	-0.86211085319519043	8.8393783569335938
GTCTGTCAGAGCCCAA-1-5	P1540	PC	PC-S1	1107	11.960165977478027	7.4950757026672363
CCACTTGTCTTCGTAT-1-5	P1540	PC	PC-S1	1062	13.649094581604004	9.2268056869506836
CGAATTGTCGACGACC-1-5	P1540	EC	EC-PKD1L1	1131	0.93212872743606567	7.7169642448425293
GGGAAGTGTGCGAACA-1-5	P1540	PC	PC-S1	1048	12.813149452209473	10.004755973815918
CGAGGAAGTTGCCAAT-1-5	P1540	EC	EC-PKD1L1	974	-0.10076335817575455	8.427098274230957
TGGGAGAGTCACTCAA-1-5	P1540	PC	PC-S1	1105	13.16010856628418	7.6694955825805664
CTCTCAGTCTGGGAGA-1-5	P1540	PC	PC-S1	1077	12.635566711425781	9.4617424011230469
TGAGGAGGTGCAATGG-1-5	P1540	PC	PC-S1	1116	13.962311744689941	11.757111549377441
CCTGCATCAGTATACC-1-5	P1540	EC	EC-NEBL	1076	-2.163823127746582	5.4200863838195801
GGTTCTCCACACCTAA-1-5	P1540	PC	PC-S1	1108	12.92757511138916	8.5549039840698242
CGTTAGATCATAAGGA-1-5	P1540	PC	PC-S1	1088	13.890336990356445	9.122075080871582
GGTCTGGCAGAACTCT-1-5	P1540	PC	PC-S1	1098	13.893715858459473	9.189824104309082
AGACCATTCCGTAGTA-1-5	P1540	PC	PC-S1	1079	15.358787536621094	9.6288547515869141
ATGGGTTTCTTGATTC-1-5	P1540	PC	PC-S1	1080	11.4141845703125	9.6202592849731445
AGAACCTTCCGCAGTG-1-5	P1540	EC	EC-PKD1L1	1060	-0.35415396094322205	9.3349590301513672
GCAGGCTGTTGTTTGG-1-5	P1540	PC	PC-S1	1064	11.945430755615234	12.047866821289062
TGGTACACAGATTCGT-1-5	P1540	PC	PC-S1	1085	13.651063919067383	12.283689498901367
CCGATGGGTCGCTGCA-1-5	P1540	PC	PC-S1	1110	14.29102897644043	11.95332145690918
ACTTAGGGTGTCTCCT-1-5	P1540	EC	EC-PKD1L1	1103	-1.5924496650695801	8.7784423828125
GGACGTCAGTAATTGG-1-5	P1540	PC	PC-S1	1082	11.923874855041504	10.78748607635498
CATTGAGCATGACAAA-1-5	P1540	PC	PC-S1	1102	13.553263664245605	9.3433361053466797
AACCCAAGTAATACCC-1-5	P1540	EC	EC-PKD1L1	1007	-0.73492163419723511	9.328887939453125
TCTTGCGAGCATGGGT-1-5	P1540	PC	PC-S1	1078	14.154234886169434	10.313229560852051
TGTGAGTAGCGGACAT-1-5	P1540	PC	PC-S1	1115	13.04072093963623	9.5640954971313477
TGTAGACAGGAACGAA-1-5	P1540	PC	PC-S1	1112	12.459060668945312	7.2072124481201172
TTCTGTAAGGTCGCCT-1-5	P1540	PC	PC-S1	1114	14.305770874023438	12.140959739685059
CCGTAGGGTGGTCTGC-1-5	P1540	PC	PC-S1	1069	13.115799903869629	9.9980669021606445
CGGGTCATCACTCGAA-1-5	P1540	PC	PC-S1	1065	14.664081573486328	11.373343467712402
ATCGGATTCGAAGAAT-1-5	P1540	PC	PC-S1	1083	13.931755065917969	9.1084270477294922
TATTGGGGTTCCCACT-1-5	P1540	PC	PC-S1	1088	14.970771789550781	11.724393844604492
TTCTAGTGTCACTAGT-1-5	P1540	EC	EC-PKD1L1	1046	0.67182326316833496	7.5235419273376465
ACGGGTCAGAGCAACC-1-5	P1540	PC	PC-S1	1050	11.527113914489746	8.6885395050048828
CAACCAAGTGATTCAC-1-5	P1540	EC	EC-PKD1L1	990	0.44126927852630615	7.4216995239257812
CTGTACCGTACGTTCA-1-5	P1540	PC	PC-S1	1071	13.25528621673584	10.395915031433105
CATCAAGCAACTCGTA-1-5	P1540	PC	PC-S1	1080	14.70750617980957	8.167454719543457
CGGAGAAGTCACAGAG-1-5	P1540	EC	EC-PKD1L1	1025	-0.88573634624481201	9.0771913528442383
GTTAGTGGTCGACTGC-1-5	P1540	PC	PC-S1	1060	14.281327247619629	10.904766082763672
TTACTGTAGTACAACA-1-5	P1540	EC	EC-PKD1L1	1035	-1.3953765630722046	9.217432975769043
TTAGTCTCATGTGGTT-1-5	P1540	EC	EC-LHX6	1080	-2.9398274421691895	12.296120643615723
ACCCAAATCATGAGGG-1-5	P1540	PC	PC-S1	1075	13.339825630187988	7.7840867042541504
GCATCTCTCATGCCCT-1-5	P1540	EC	EC-NEBL	1061	-0.93114107847213745	8.037877082824707
TCCGGGAAGATTGTGA-1-5	P1540	PC	PC-S1	1048	14.915335655212402	10.326152801513672
AGGATAAGTCGTCTCT-1-5	P1540	PC	PC-S1	1065	12.925100326538086	10.504434585571289
TAACGACTCGTGCAGC-1-5	P1540	PC	PC-S1	1068	13.56748104095459	8.0365219116210938
GTAGAGGGTTGAGGAC-1-5	P1540	PC	PC-S1	1048	11.583184242248535	10.542177200317383
CATCGGGTCCCGAATA-1-5	P1540	EC	EC-PKD1L1	1062	-1.4476441144943237	10.06980037689209
CGAGGAACAAGACCGA-1-5	P1540	PC	PC-S1	1069	14.032853126525879	8.4271945953369141
CAACAGTCAACACGAG-1-5	P1540	PC	PC-S1	1033	13.735202789306641	12.394354820251465
GAGAGGTTCGATGCAT-1-5	P1540	EC	EC-LHX6	1104	-2.6904916763305664	12.043562889099121
AACAAGAGTGGCTACC-1-5	P1540	EC	EC-PKD1L1	1116	-1.5465868711471558	9.5080432891845703
TTTCCTCCACCTAAAC-1-5	P1540	PC	PC-S1	1060	14.010791778564453	10.074236869812012
AGATCCAGTATGCGTT-1-5	P1540	EC	EC-PKD1L1	1120	0.49513134360313416	7.7719559669494629
TCAGTCCCATCTCAAG-1-5	P1540	PC	PC-S1	1071	12.700931549072266	8.8472604751586914
TCGATTTAGAACCGCA-1-5	P1540	PC	PC-S2	1062	12.385382652282715	11.864095687866211
GAATCACGTGTTCATG-1-5	P1540	PC	PC-S1	1067	13.991128921508789	9.3308696746826172
CTGTCGTAGTCGCGAA-1-5	P1540	PC	PC-S1	1072	11.106121063232422	10.063287734985352
ATGCCTCTCTTCGGTC-1-5	P1540	PC	PC-S1	1019	15.024359703063965	10.036985397338867
GTGGAGACAGGACGAT-1-5	P1540	PC	PC-S1	1044	12.435919761657715	8.7820091247558594
AGTACCATCCACACAA-1-5	P1540	PC	PC-S1	1041	12.438665390014648	11.528186798095703
AAGCCATCACCCTAAA-1-5	P1540	EC	EC-PKD1L1	1062	-0.62779486179351807	8.7037715911865234
TTGAGTGTCACGATCA-1-5	P1540	PC	PC-S1	1055	13.170722961425781	8.5100011825561523
CTCCGATTCCGCAGTG-1-5	P1540	PC	PC-S1	982	11.539275169372559	10.331334114074707
CTCCACACAAGCCATT-1-5	P1540	EC	EC-PKD1L1	1019	-2.4238765239715576	8.8268213272094727
GGGTCACAGGTGCTTT-1-5	P1540	EC	EC-NEBL	1039	-0.79632490873336792	9.7700424194335938
AGAACAAGTTTATGCG-1-5	P1540	EC	EC-NEBL	984	-3.0537817478179932	5.5579671859741211
CCACGAGAGGCTCTAT-1-5	P1540	PC	PC-S1	1044	14.932188987731934	11.243805885314941
TTATTGCTCGGACTTA-1-5	P1540	PC	PC-S1	1040	13.517275810241699	9.3875494003295898
TACAGGTTCGGCTGTG-1-5	P1540	PC	PC-S1	1008	13.726351737976074	11.275704383850098
TGTCAGAGTCGCAACC-1-5	P1540	EC	EC-PKD1L1	1079	-0.76311129331588745	8.2272090911865234
TCATCCGAGAGGTCAC-1-5	P1540	PC	PC-S1	1018	12.152637481689453	9.5937576293945312
TCCACGTCATTGACTG-1-5	P1540	EC	EC-NEBL	1013	-2.0382354259490967	6.3190822601318359
CATCCGTGTTGGCTAT-1-5	P1540	EC	EC-LHX6	1083	-3.326556921005249	14.18614387512207
AAAGAACCAAGCGCTC-1-5	P1540	PC	PC-S1	1084	13.654290199279785	11.683253288269043
TTCACCGGTAGAATGT-1-5	P1540	PC	PC-S1	1047	12.863191604614258	10.952915191650391
CCGAACGAGGGAGGAC-1-5	P1540	EC	EC-PKD1L1	1034	-1.8280206918716431	11.043956756591797
GCGGATCAGCCAAGCA-1-5	P1540	PC	PC-S1	1013	11.14537239074707	10.586570739746094
GAGAGGTGTTATAGAG-1-5	P1540	EC	EC-PKD1L1	1021	-2.2325241565704346	9.8654079437255859
GTTGCGGTCGGACAAG-1-5	P1540	PC	PC-S1	1032	11.97172737121582	10.329165458679199
CATTGAGAGGCTAACG-1-5	P1540	PC	PC-S1	1033	12.878557205200195	9.0147953033447266
ACTTCGCGTTAGAAAC-1-5	P1540	PC	PC-S1	1058	14.027521133422852	11.180289268493652
CTTCTAATCGACGCTG-1-5	P1540	PC	PC-S1	1056	11.279748916625977	10.062586784362793
TAGCACATCTTCGGAA-1-5	P1540	EC	EC-PKD1L1	1044	0.46415376663208008	7.6041913032531738
TCTCACGCAGAACTTC-1-5	P1540	EC	EC-PKD1L1	1020	-0.51371455192565918	8.6813173294067383
CACGAATCACCAGCGT-1-5	P1540	PC	PC-S1	1021	14.143002510070801	10.369542121887207
GTGCACGTCGGAGTAG-1-5	P1540	EC	EC-PKD1L1	1016	-0.69805139303207397	9.8645162582397461
GAGATGGAGCCTAACT-1-5	P1540	PC	PC-S1	1041	13.982023239135742	10.527091979980469
GTAGGTTCAGGGCTTC-1-5	P1540	EC	EC-PKD1L1	1073	-1.8816888332366943	11.533843040466309
ACGGAAGTCAGTCAGT-1-5	P1540	PC	PC-S1	992	13.257391929626465	8.7151527404785156
CATTCTAAGATTTGCC-1-5	P1540	EC	EC-NEBL	1012	-0.19976186752319336	7.5646166801452637
TGTGATGTCAAACCTG-1-5	P1540	EC	EC-PKD1L1	1019	1.0620663166046143	7.9134302139282227
AGGCATTTCAAGGAGC-1-5	P1540	PC	PC-S1	988	11.946893692016602	10.13129997253418
CCCGGAACAAGCACAG-1-5	P1540	EC	EC-PKD1L1	1007	-0.58122831583023071	8.9184112548828125
GTAGGAGTCCCTCGTA-1-5	P1540	PC	PC-S1	1041	12.255190849304199	10.238303184509277
CTCCATGGTTGAGTCT-1-5	P1540	PC	PC-S1	1002	13.294651031494141	8.7032308578491211
GGGAAGTAGCTTTGTG-1-5	P1540	PC	PC-S1	1060	12.858469009399414	9.6465120315551758
TCTCTGGGTCACCGAC-1-5	P1540	PC	PC-S1	1057	12.871492385864258	7.6417679786682129
CTGCATCTCAGTGGGA-1-5	P1540	PC	PC-S1	986	14.841562271118164	11.081968307495117
GTGCTTCTCAGTCCGG-1-5	P1540	PC	PC-S1	992	13.067595481872559	10.939460754394531
CGGCAGTAGCCTCAGC-1-5	P1540	PC	PC-S1	1083	12.810629844665527	10.956809997558594
CGGACACAGATACGAT-1-5	P1540	PC	PC-S1	1023	12.157076835632324	9.1582794189453125
CAGGTATAGACGATAT-1-5	P1540	PC	PC-S1	993	13.093012809753418	10.068682670593262
TAACGACAGACGAGCT-1-5	P1540	EC	EC-NEBL	946	-1.653390645980835	7.1857247352600098
TCCGTGTCAAGTTCGT-1-5	P1540	PC	PC-S1	1045	13.293008804321289	9.9983386993408203
GGCTTTCGTAAGCAAT-1-5	P1540	PC	PC-S1	1041	12.584409713745117	10.682528495788574
CTGTAGAGTGAATATG-1-5	P1540	PC	PC-S1	902	12.38029670715332	10.878931045532227
GATAGCTCAACGATTC-1-5	P1540	EC	EC-PKD1L1	1031	-2.2974598407745361	7.7187771797180176
TTAGTCTCAGGTCAAG-1-5	P1540	PC	PC-S1	1034	12.200088500976562	10.54981517791748
GAAACCTCAGATACTC-1-5	P1540	EC	EC-NEBL	997	-0.94185256958007812	8.1127176284790039
AACAGGGGTCTTCGAA-1-5	P1540	PC	PC-S1	978	14.18138313293457	9.1825971603393555
GACTGATAGACTACGG-1-5	P1540	EC	EC-PKD1L1	1033	0.77976876497268677	7.6973795890808105
TCATCATAGTCATGAA-1-5	P1540	PC	PC-S1	1020	13.797292709350586	9.5630626678466797
CGAGAAGTCGTAGTGT-1-5	P1540	PC	PC-S1	996	12.407910346984863	7.884737491607666
AAAGAACGTAGAGATT-1-5	P1540	PC	PC-S1	957	13.379864692687988	7.6953988075256348
TGCAGATAGGAGTCTG-1-5	P1540	PC	PC-S1	875	13.005064010620117	9.6110038757324219
GTCTACCCAAGTGTCT-1-5	P1540	PC	PC-S1	1062	13.92970085144043	8.626765251159668
TGAGACTCAAGATTGA-1-5	P1540	PC	PC-S1	999	13.629474639892578	8.6742992401123047
CCCTAACAGGGATCAC-1-5	P1540	PC	PC-S1	962	13.975814819335938	9.2510089874267578
AATGCCAGTCACGCTG-1-5	P1540	PC	PC-S1	882	12.814146041870117	10.839986801147461
GTCTCACGTGGGTATG-1-5	P1540	PC	PC-S1	1020	14.596336364746094	11.330095291137695
TGTTCATTCTGTCCCA-1-5	P1540	PC	PC-S1	953	13.496540069580078	9.513798713684082
AAATGGAGTGTTCCTC-1-5	P1540	EC	EC-NEBL	1006	-1.8358241319656372	6.7021036148071289
ACTGATGTCCGTGGCA-1-5	P1540	PC	PC-S1	928	13.16878604888916	7.8196511268615723
GAGAAATTCGGCTTCT-1-5	P1540	PC	PC-S1	982	12.74962043762207	9.9056921005249023
GGAACCCAGCATTGAA-1-5	P1540	PC	PC-S1	997	12.883310317993164	11.065513610839844
ATCGGCGAGCTGGTGA-1-5	P1540	EC	EC-PKD1L1	1024	-0.50420063734054565	10.401125907897949
TGAACGTAGGAAAGGT-1-5	P1540	PC	PC-S1	1016	14.094839096069336	8.4852638244628906
TGGTAGTGTTTCGTAG-1-5	P1540	PC	PC-S1	1012	12.992583274841309	7.5587506294250488
CCACGAGTCGGTAACT-1-5	P1540	PC	PC-S1	949	13.658963203430176	8.0006284713745117
ACATCGAGTGTTGATC-1-5	P1540	PC	PC-S1	965	12.234976768493652	10.802728652954102
CTAGGTATCGTCAGAT-1-5	P1540	PC	PC-S1	1046	12.980921745300293	10.908842086791992
GATGAGGAGTGTTCAC-1-5	P1540	EC	EC-PKD1L1	1008	0.32640442252159119	7.885826587677002
CAGCGTGTCTGGAAGG-1-5	P1540	PC	PC-S1	931	12.825212478637695	10.958003997802734
TTGGGTACACTATCGA-1-5	P1540	PC	PC-S1	976	13.256314277648926	10.571206092834473
GGGCTACTCCCTGTTG-1-5	P1540	EC	EC-PKD1L1	1004	-2.0127463340759277	10.824553489685059
GCTTCACCACCTGATA-1-5	P1540	PC	PC-S1	1028	12.564811706542969	9.6851205825805664
TTCTAGTGTTTGATCG-1-5	P1540	PC	PC-S1	1047	12.237944602966309	11.190645217895508
GTCTAGATCTCTGGTC-1-5	P1540	EC	EC-LHX6	1039	-3.0769715309143066	12.915276527404785
CGCAGGTGTGTCCGGT-1-5	P1540	PC	PC-S2	980	12.512809753417969	11.423674583435059
TCATTGTCACGCAAAG-1-5	P1540	EC	EC-X2	1014	-0.24672780930995941	7.4517378807067871
CGATGCGTCTCTGGTC-1-5	P1540	PC	PC-S1	1014	13.291210174560547	11.264523506164551
TCATTCATCTCTAGGA-1-5	P1540	EC	EC-PKD1L1	1028	-1.1513100862503052	8.3840169906616211
CTTCTAAAGAAGCGGG-1-5	P1540	EC	EC-LHX6	992	-3.5977764129638672	13.873180389404297
AGAAGCGGTAGTCTGT-1-5	P1540	PC	PC-S1	1004	13.448360443115234	9.5442180633544922
CAAGAGGTCATTGTTC-1-5	P1540	PC	PC-S1	948	12.524039268493652	11.342936515808105
TGGTTAGAGACCAGAC-1-5	P1540	PC	PC-S1	997	14.41033935546875	10.872677803039551
TACACCCCATCGATAC-1-5	P1540	EC	EC-PKD1L1	952	-2.2281849384307861	10.593049049377441
TGAGCGCAGATGGCGT-1-5	P1540	PC	PC-S1	1006	13.467019081115723	10.551403045654297
ATTCCTAAGGCGCTCT-1-5	P1540	PC	PC-S1	996	13.931851387023926	10.20072078704834
GCAGCTGGTTAGGGTG-1-5	P1540	PC	PC-S1	992	13.019280433654785	8.8596487045288086
CACACAACAGTGTACT-1-5	P1540	PC	PC-S1	938	12.934780120849609	9.1208744049072266
GATAGAAGTAGGCAGT-1-5	P1540	EC	EC-PKD1L1	930	-1.4610544443130493	9.2384004592895508
GCTACAATCGCAGTGC-1-5	P1540	EC	EC-PKD1L1	964	-1.0740295648574829	9.5710763931274414
GCTTTCGAGCCTGGAA-1-5	P1540	PC	PC-S1	1021	12.968156814575195	8.6934785842895508
TCCTGCAGTTGGGTAG-1-5	P1540	EC	EC-PKD1L1	951	-1.3871028423309326	8.9926118850708008
GAGCCTGCAGTTGAAA-1-5	P1540	PC	PC-S1	968	13.43797492980957	8.7309942245483398
TCGCTTGTCCGAGGCT-1-5	P1540	EC	EC-PKD1L1	998	-1.2441443204879761	9.4860572814941406
CATCAAGAGAAACCCG-1-5	P1540	EC	EC-PKD1L1	928	-1.6467242240905762	11.260324478149414
CAACCAAGTAACTTCG-1-5	P1540	PC	PC-S1	913	13.796096801757812	10.244752883911133
ACTCTCGCACCAGCTG-1-5	P1540	PC	PC-S1	938	13.907835006713867	10.01385498046875
GTGCGTGTCAAGCTTG-1-5	P1540	PC	PC-S1	1018	11.806741714477539	7.1639952659606934
GTGCGTGGTCGCTTGG-1-5	P1540	PC	PC-S1	1015	13.877856254577637	8.3643350601196289
GGCTGTGGTTGAGAGC-1-5	P1540	PC	PC-S1	912	11.342803001403809	9.4294281005859375
CCAATGAGTAGCGAGT-1-5	P1540	EC	EC-NEBL	1005	-0.4018746018409729	6.5737314224243164
TGAATCGGTACAATAG-1-5	P1540	EC	EC-LHX6	933	-2.5256688594818115	11.815814018249512
ACAAAGATCGAGGCAA-1-5	P1540	EC	EC-PKD1L1	922	0.60747009515762329	7.3686008453369141
GATAGCTAGGATATGT-1-5	P1540	PC	PC-S1	958	13.581399917602539	10.151551246643066
TCGCAGGTCTCTGCCA-1-5	P1540	PC	PC-S1	981	13.159774780273438	9.1889543533325195
GTTGCTCGTCACAATC-1-5	P1540	PC	PC-S1	1006	14.253026008605957	8.7146997451782227
ACCTGAACACAAATGA-1-5	P1540	PC	PC-S1	924	14.599327087402344	9.7844257354736328
CATTCATGTAACAAGT-1-5	P1540	EC	EC-PKD1L1	958	-0.76595544815063477	9.0558795928955078
CATTCTAAGTATTAGG-1-5	P1540	PC	PC-S1	932	12.388072967529297	11.327717781066895
TCATTACAGGATTCCT-1-5	P1540	PC	PC-S1	951	13.606852531433105	7.7998905181884766
GGTGTCGTCAGCCTTC-1-5	P1540	PC	PC-S1	930	13.340622901916504	8.1468830108642578
TTCGATTAGTTTGTCG-1-5	P1540	PC	PC-S1	1003	11.976089477539062	8.4974079132080078
GCCGTGACAACAACAA-1-5	P1540	PC	PC-S1	954	14.544501304626465	10.168130874633789
ATGCCTCGTGGCAGAT-1-5	P1540	PC	PC-S1	971	12.743268013000488	9.8645906448364258
GAGAGGTGTCGTACAT-1-5	P1540	PC	PC-S1	986	12.179758071899414	10.986515998840332
TCAATTCAGATCGACG-1-5	P1540	PC	PC-S1	968	12.397068023681641	11.950553894042969
GGTCTGGGTGCCCACA-1-5	P1540	PC	PC-S1	982	14.044692039489746	11.972637176513672
GTTGCGGGTATATGGA-1-5	P1540	PC	PC-S1	938	13.646448135375977	8.7880229949951172
GGGCTCACACCGTCTT-1-5	P1540	PC	PC-S1	976	14.002019882202148	9.2139778137207031
TCATTGTCACAAAGTA-1-5	P1540	PC	PC-S1	931	14.471107482910156	11.053739547729492
GATGACTCAGAAATTG-1-5	P1540	PC	PC-S1	934	13.533947944641113	9.9578638076782227
GTAACCAGTTCGGTAT-1-5	P1540	EC	EC-PKD1L1	912	-2.2835943698883057	10.999463081359863
AAGGTAACAGGACTAG-1-5	P1540	PC	PC-S1	943	12.852750778198242	10.904878616333008
CGTTAGATCTCTCTAA-1-5	P1540	PC	PC-S1	991	12.375710487365723	9.8309030532836914
TAACACGTCAGTGTTG-1-5	P1540	PC	PC-S1	835	14.248552322387695	10.473472595214844
GAAGGGTTCCGCGATG-1-5	P1540	PC	PC-S1	925	12.122076988220215	8.3631362915039062
CGCAGGTCAGGACGAT-1-5	P1540	EC	EC-PKD1L1	902	-1.9477353096008301	10.540600776672363
TCAGTGAAGTCCCAGC-1-5	P1540	EC	EC-PKD1L1	956	0.75585776567459106	7.8358035087585449
GAGTCATTCAACTGAC-1-5	P1540	PC	PC-S1	912	12.103137969970703	8.8511762619018555
TCCTAATGTCGCACGT-1-5	P1540	PC	PC-S1	965	13.838403701782227	11.174358367919922
CGTAGTAAGGAACTCG-1-5	P1540	PC	PC-S1	979	14.720226287841797	10.213193893432617
GGAACCCCACAGCTGC-1-5	P1540	PC	PC-S1	904	14.891489028930664	10.845267295837402
ATCGCCTGTGAGACGT-1-5	P1540	PC	PC-S1	926	13.167537689208984	10.911967277526855
GCACGTGCAAATGATG-1-5	P1540	EC	EC-PKD1L1	942	-1.0304660797119141	10.191642761230469
TGCGGGTCATGTACGT-1-5	P1540	EC	EC-PKD1L1	877	-1.7554812431335449	11.649587631225586
GTAGATCAGCCGCTTG-1-5	P1540	PC	PC-S1	912	13.179065704345703	11.23060417175293
TTTGGTTCACACCGCA-1-5	P1540	EC	EC-PKD1L1	953	-1.3422976732254028	10.691015243530273
CAATCGACACTGGATT-1-5	P1540	PC	PC-S1	924	13.924796104431152	12.000078201293945
AACGGGATCGCTAATG-1-5	P1540	EC	EC-PKD1L1	850	0.44702467322349548	7.3836421966552734
GCATCGGAGGTAACTA-1-5	P1540	EC	EC-PKD1L1	938	-0.93539434671401978	8.9271678924560547
TGTTCCGGTCTTGTCC-1-5	P1540	EC	EC-PKD1L1	961	-0.21660351753234863	8.3686923980712891
ACCACAATCGACTCCT-1-5	P1540	PC	PC-S1	877	13.329401969909668	10.492392539978027
CATGGTATCAAGAAAC-1-5	P1540	EC	EC-NEBL	837	-2.111309289932251	6.674705982208252
CAACGATGTGAGTCAG-1-5	P1540	EC	EC-PKD1L1	918	-0.43374946713447571	8.7555160522460938
CGTAAGTAGAATTGCA-1-5	P1540	PC	PC-S1	916	12.850265502929688	10.84906005859375
CTAACCCAGCTGACTT-1-5	P1540	PC	PC-S1	864	14.77137279510498	10.018545150756836
GCAACATGTGCCCGTA-1-5	P1540	PC	PC-S1	874	15.325070381164551	10.309717178344727
TGGTTAGAGCACCGAA-1-5	P1540	PC	PC-S1	970	12.868171691894531	9.2907161712646484
GGTAACTCAGCTGTCG-1-5	P1540	PC	PC-S1	956	13.033693313598633	9.4736728668212891
GGTGTCGGTATTGGCT-1-5	P1540	PC	PC-S1	937	11.667488098144531	9.4337749481201172
TGTCCACGTCATATGC-1-5	P1540	EC	EC-PKD1L1	913	0.14736980199813843	8.2382001876831055
GAGGGTAGTTCCTAGA-1-5	P1540	PC	PC-S1	958	12.411627769470215	10.60889720916748
CACTGGGAGTTGTACC-1-5	P1540	PC	PC-S1	934	14.258708000183105	8.2934331893920898
GTTGTAGGTTCAATCG-1-5	P1540	PC	PC-S1	931	12.88355541229248	10.583404541015625
TGCTTCGGTGGGTCAA-1-5	P1540	PC	PC-S1	913	12.760335922241211	10.692386627197266
CCTTTGGTCTGAATGC-1-5	P1540	PC	PC-S1	982	12.925510406494141	6.5744714736938477
TTTACGTTCAAGCCGC-1-5	P1540	EC	EC-PKD1L1	931	0.62749415636062622	7.5640487670898438
GGCGTCAGTCGAGCTC-1-5	P1540	PC	PC-S1	931	15.049603462219238	12.111480712890625
CCTTTGGGTACTCAAC-1-5	P1540	PC	PC-S1	981	12.510929107666016	9.872105598449707
AGTGCCGTCTGAGAGG-1-5	P1540	PC	PC-S1	964	13.131321907043457	8.9796543121337891
CGGAATTTCCCGAGGT-1-5	P1540	EC	EC-PKD1L1	896	-0.84095615148544312	8.9876031875610352
TCATACTGTGCTGTCG-1-5	P1540	PC	PC-S1	867	13.131184577941895	7.7298421859741211
TGTTGGATCAGTGGGA-1-5	P1540	PC	PC-S1	895	13.981558799743652	8.217890739440918
GTGAGCCGTACGGATG-1-5	P1540	EC	EC-PKD1L1	950	-0.85837423801422119	9.8079853057861328
GTTGCTCAGGTAGTAT-1-5	P1540	PC	PC-S1	947	12.163763999938965	9.2881317138671875
TTCATTGGTGGTCTTA-1-5	P1540	PC	PC-S1	964	12.881524085998535	9.7399444580078125
TCCAGAATCGGCTGGT-1-5	P1540	PC	PC-S1	918	12.492339134216309	6.9322519302368164
CTCCATGGTCTCAGGC-1-5	P1540	PC	PC-S1	896	11.16837215423584	10.833823204040527
CGTAATGAGTATAGGT-1-5	P1540	PC	PC-S1	926	13.917779922485352	9.6121416091918945
TCTTGCGGTGTTCGAT-1-5	P1540	EC	EC-PKD1L1	862	-1.1837824583053589	9.6202011108398438
CTGTAGAAGCAACAGC-1-5	P1540	PC	PC-S1	915	12.185709953308105	9.5399103164672852
GTCATTTAGTGCTAGG-1-5	P1540	PC	PC-S1	961	14.437124252319336	10.09763240814209
GATGGAGTCAAGTAAG-1-5	P1540	EC	EC-LHX6	947	-3.7194137573242188	13.128761291503906
GTTTGGACAATTGTGC-1-5	P1540	EC	EC-LHX6	988	-2.9016709327697754	11.438417434692383
AGTTCCCCAGCAGTTT-1-5	P1540	EC	EC-PKD1L1	910	-1.6039185523986816	9.3846406936645508
TCTATACAGAGAGGGC-1-5	P1540	PC	PC-S1	926	14.402856826782227	10.990442276000977
ACTTATCTCGTAATGC-1-5	P1540	PC	PC-S1	932	13.327645301818848	10.308080673217773
ATACCTTGTATGCGTT-1-5	P1540	PC	PC-S1	920	14.105070114135742	10.450799942016602
CAGATTGAGGAGAATG-1-5	P1540	EC	EC-LHX6	890	-2.8447606563568115	12.005858421325684
CGGGTGTGTGCCTACG-1-5	P1540	EC	EC-PKD1L1	883	-2.6581523418426514	10.847202301025391
GTTCATTAGTTGCCCG-1-5	P1540	PC	PC-S1	923	12.855725288391113	8.5901346206665039
TGGAGGAAGTGTAGAT-1-5	P1540	PC	PC-S1	925	14.990280151367188	10.728849411010742
TCGTAGAAGTCGTTAC-1-5	P1540	PC	PC-S1	923	13.807987213134766	8.4922637939453125
GTAATGCAGGTTTGAA-1-5	P1540	PC	PC-S1	931	13.576288223266602	10.800048828125
GTACAACAGCATCCTA-1-5	P1540	EC	EC-PKD1L1	884	-1.8541992902755737	9.8115816116333008
GGGACTCGTAAGTCAA-1-5	P1540	PC	PC-S1	879	11.032627105712891	10.015141487121582
GTTACCCTCCAAGCAT-1-5	P1540	EC	EC-PKD1L1	916	-1.132544994354248	9.0157260894775391
ATTACTCAGTCTCCTC-1-5	P1540	EC	EC-PKD1L1	918	-2.766695499420166	10.018326759338379
TGGATGTAGCGTATGG-1-5	P1540	PC	PC-S1	945	14.25462818145752	8.9443817138671875
GGATCTACATGGCCAC-1-5	P1540	PC	PC-S1	821	14.10268497467041	10.990621566772461
TACATTCGTTGCAAGG-1-5	P1540	EC	EC-NEBL	873	-0.35731589794158936	9.5745878219604492
GTTTGGAAGGTGCTGA-1-5	P1540	EC	EC-LHX6	901	-3.2284915447235107	13.326803207397461
GTAGGAGGTTCGTTCC-1-5	P1540	EC	EC-PKD1L1	894	-2.3669109344482422	11.735677719116211
CATTGTTTCCTCGCAT-1-5	P1540	PC	PC-S1	847	12.692851066589355	9.244349479675293
TGGGCTGGTCATAAAG-1-5	P1540	PC	PC-S1	953	15.079251289367676	10.490702629089355
AGTAGTCCATGAGTAA-1-5	P1540	PC	PC-S1	945	14.834400177001953	9.304020881652832
AGGTTGTGTTCCTAGA-1-5	P1540	PC	PC-S1	929	13.191344261169434	12.224215507507324
ACGTAGTGTATGTCCA-1-5	P1540	EC	EC-PKD1L1	837	0.76177304983139038	7.41925048828125
TCTTAGTCAGGTTACT-1-5	P1540	EC	EC-X2	818	0.72585117816925049	7.604832649230957
TGTTTGTTCGAGTTGT-1-5	P1540	EC	EC-LHX6	867	-2.7139127254486084	12.790509223937988
GCTGAATGTAATTAGG-1-5	P1540	PC	PC-S1	893	12.782711982727051	11.554646492004395
GTAGGTTCATGGGATG-1-5	P1540	PC	PC-S1	859	11.218067169189453	9.5708370208740234
GTGGAGACAAACAGGC-1-5	P1540	EC	EC-PKD1L1	898	0.26139318943023682	8.2604207992553711
TAAGCGTCATCGCTAA-1-5	P1540	PC	PC-S1	907	13.510997772216797	11.334053993225098
CGGGTCACAAATGATG-1-5	P1540	PC	PC-S1	884	13.289159774780273	8.8385858535766602
GCAGCTGAGGCGTCCT-1-5	P1540	EC	EC-PKD1L1	793	0.84305989742279053	7.7095341682434082
CTCATTATCGAGAGCA-1-5	P1540	EC	EC-PKD1L1	894	-1.743523120880127	11.280117988586426
TAGATCGGTTGGATCT-1-5	P1540	PC	PC-S1	890	13.354324340820312	10.348893165588379
CACTGAATCGCTGTCT-1-5	P1540	EC	EC-X2	922	0.096208915114402771	7.0999116897583008
TCGACGGGTATCGTGT-1-5	P1540	PC	PC-S1	926	12.330584526062012	11.222203254699707
GTGGAAGCACAGCCTG-1-5	P1540	EC	EC-PKD1L1	910	-1.2600774765014648	7.7877664566040039
AGTAACCGTACAACGG-1-5	P1540	PC	PC-S1	798	14.050069808959961	8.8607635498046875
GAAGCCCTCGGTGAAG-1-5	P1540	PC	PC-S1	886	14.708846092224121	9.8785037994384766
TATCTTGGTCGCTTGG-1-5	P1540	PC	PC-S1	925	14.004645347595215	11.531904220581055
TCATTGTTCCCATAGA-1-5	P1540	PC	PC-S1	936	13.928450584411621	9.9780244827270508
TTTGGTTTCATATGGC-1-5	P1540	PC	PC-S1	984	13.726286888122559	8.4208765029907227
TCCGTGTCAACGGTAG-1-5	P1540	PC	PC-S1	893	13.379855155944824	10.10840892791748
AAACGAACAGACAAAT-1-5	P1540	PC	PC-S1	875	13.824089050292969	8.4110727310180664
TCATGAGTCAGTGTTG-1-5	P1540	EC	EC-PKD1L1	870	-1.770997166633606	12.18202018737793
AGTCACAGTTAGGACG-1-5	P1540	PC	PC-S1	851	11.482711791992188	10.388493537902832
TACCCACAGACTAAGT-1-5	P1540	EC	EC-LHX6	961	-1.3183121681213379	11.634754180908203
GGTGATTTCGAGTTGT-1-5	P1540	EC	EC-PKD1L1	816	-1.7930461168289185	11.079323768615723
GAATAGACATCGAAGG-1-5	P1540	PC	PC-S1	893	13.044303894042969	7.7887692451477051
TCGGATATCGTTGTTT-1-5	P1540	PC	PC-S1	908	13.213003158569336	9.3069067001342773
GTGCGTGGTTTACTTC-1-5	P1540	PC	PC-S1	892	13.349514961242676	9.6653060913085938
GTCTTTAGTTCTTCAT-1-5	P1540	PC	PC-S1	917	13.828693389892578	11.112920761108398
TCCGAAATCAAGAAAC-1-5	P1540	PC	PC-S1	891	15.331308364868164	11.038705825805664
TCTTCCTGTCGACGCT-1-5	P1540	PC	PC-S1	934	13.004748344421387	7.7148785591125488
TATATCCTCCAGCAAT-1-5	P1540	EC	EC-TMEM163	914	0.22141441702842712	11.907876014709473
GGGACAAAGAAGCTCG-1-5	P1540	PC	PC-S1	898	14.192112922668457	8.1661491394042969
GAAATGATCTTACCAT-1-5	P1540	PC	PC-S1	903	15.169782638549805	11.867395401000977
ATCCATTGTAGAAACT-1-5	P1540	EC	EC-X2	901	-0.10794365406036377	6.2692246437072754
CATTCTACATGACGGA-1-5	P1540	EC	EC-PKD1L1	906	-2.0566833019256592	9.6425552368164062
TAGGAGGGTACCAATC-1-5	P1540	EC	EC-PKD1L1	841	-1.1906421184539795	9.9339141845703125
CGCATAAAGTACGAGC-1-5	P1540	EC	EC-NEBL	882	-3.1885442733764648	4.7984867095947266
TGGGAGACATAGGTTC-1-5	P1540	PC	PC-S1	837	14.697221755981445	8.9866323471069336
GTTCTATGTAATGTGA-1-5	P1540	PC	PC-S1	894	14.838194847106934	11.883443832397461
GACTATGTCAAGAATG-1-5	P1540	EC	EC-PKD1L1	849	-1.463621973991394	9.1700172424316406
GTTGTAGTCATGAGTC-1-5	P1540	PC	PC-S1	875	13.623457908630371	8.8748483657836914
TTCTGTAGTCTTCGAA-1-5	P1540	EC	EC-LHX6	899	-2.7774038314819336	12.749444961547852
GTGCAGCAGCCATGCC-1-5	P1540	EC	EC-NEBL	836	-0.41792914271354675	6.5007882118225098
TAGGTACAGTTCATGC-1-5	P1540	PC	PC-S1	890	11.929424285888672	9.1033792495727539
GTACAGTTCGAGGCAA-1-5	P1540	PC	PC-S1	865	14.759164810180664	9.5568418502807617
GACTGATTCCGTTGAA-1-5	P1540	PC	PC-S1	884	13.072356224060059	7.7427563667297363
CTCAGTCCACTGGATT-1-5	P1540	EC	EC-PKD1L1	826	-2.5829811096191406	9.2676715850830078
ATACCTTCATTGACTG-1-5	P1540	EC	EC-PKD1L1	908	-2.2402667999267578	9.2168998718261719
CATTCATAGACCAGCA-1-5	P1540	PC	PC-S1	952	11.52332592010498	10.922191619873047
CGTCAAAAGACTGAGC-1-5	P1540	EC	EC-NEBL	839	-1.8653123378753662	8.3406715393066406
GGTGAAGTCGGCACTG-1-5	P1540	EC	EC-PKD1L1	833	-2.1963591575622559	8.2063226699829102
GTCAAGTAGGAGGTTC-1-5	P1540	PC	PC-S1	883	13.287839889526367	11.654385566711426
ACGGGTCAGGTACCTT-1-5	P1540	PC	PC-S1	829	15.293014526367188	8.3144750595092773
TGTCCCATCGCACGGT-1-5	P1540	PC	PC-S1	833	14.533011436462402	9.4399576187133789
CCTCTCCGTTGTATGC-1-5	P1540	EC	EC-PKD1L1	853	-1.7720547914505005	9.2558631896972656
AAGCGAGGTACTTCCC-1-5	P1540	EC	EC-PKD1L1	804	0.77016299962997437	7.7127423286437988
GTGCGTGCAGCTGTAT-1-5	P1540	PC	PC-S1	890	14.513408660888672	8.2975502014160156
TAAGCGTCATCGTGGC-1-5	P1540	PC	PC-S1	904	14.32224178314209	9.1271028518676758
GCCCAGACACGACTAT-1-5	P1540	EC	EC-PKD1L1	857	0.0021990144159644842	6.4755887985229492
GGCTGTGCATTCTCTA-1-5	P1540	EC	EC-PKD1L1	858	0.77219444513320923	7.9058651924133301
GAACACTAGGTCCCGT-1-5	P1540	PC	PC-S1	859	13.735697746276855	10.223126411437988
TCTCCGACATGACTAC-1-5	P1540	EC	EC-NEBL	875	-1.3147538900375366	8.3504629135131836
TTCTTCCGTACGAGCA-1-5	P1540	PC	PC-S1	837	11.244757652282715	10.945029258728027
GCAACATAGATAGTCA-1-5	P1540	EC	EC-PKD1L1	833	-2.1680428981781006	10.308625221252441
GACTGATAGCTAGTTC-1-5	P1540	PC	PC-S1	894	14.061611175537109	9.2493247985839844
TGATCTTGTACAAAGT-1-5	P1540	PC	PC-S1	882	13.330564498901367	10.261970520019531
GTCTAGAAGAGTGGCT-1-5	P1540	PC	PC-S1	863	12.39537239074707	9.2082443237304688
TAATCTCTCCAAACCA-1-5	P1540	EC	EC-LHX6	882	-2.4648544788360596	12.014527320861816
CGGGTGTTCAACACGT-1-5	P1540	PC	PC-S1	882	13.114858627319336	8.9335556030273438
GAGGCCTCAGGGTCTC-1-5	P1540	EC	EC-PKD1L1	859	-2.1370916366577148	9.0464639663696289
GTAGCTATCGGACGTC-1-5	P1540	PC	PC-S1	858	14.613807678222656	10.350829124450684
CCGGACAGTCGTTCAA-1-5	P1540	PC	PC-S1	890	11.980194091796875	10.442835807800293
GATTCTTCAGCTCATA-1-5	P1540	PC	PC-S1	884	12.420436859130859	11.229143142700195
GCCAGCACAATAGTAG-1-5	P1540	PC	PC-S1	879	14.424090385437012	8.9422807693481445
CATCCGTTCCACTTTA-1-5	P1540	EC	EC-PKD1L1	858	-1.473475456237793	9.1866788864135742
TCATGCCAGTAAAGCT-1-5	P1540	EC	EC-PKD1L1	774	-2.8648233413696289	9.7560253143310547
GACATCAAGCGGATCA-1-5	P1540	PC	PC-S1	843	11.512547492980957	8.0010900497436523
GGTGTTAAGCTACTGT-1-5	P1540	PC	PC-S2	883	14.859505653381348	10.777009963989258
TTCGGTCTCGTAGAGG-1-5	P1540	PC	PC-S1	874	13.245811462402344	9.5732946395874023
CAACGATCAATGGGTG-1-5	P1540	PC	PC-S1	879	15.18873119354248	11.186415672302246
GGTCTGGGTTCTTGCC-1-5	P1540	PC	PC-S1	881	11.548687934875488	10.427651405334473
TCTGTCGCATCAGCTA-1-5	P1540	EC	EC-NEBL	732	0.51576215028762817	7.851780891418457
GTATTTCAGTTGCCCG-1-5	P1540	EC	EC-PKD1L1	864	-1.6266385316848755	8.773859977722168
GCATGATCAATACAGA-1-5	P1540	EC	EC-PKD1L1	832	0.43998444080352783	8.1216678619384766
CATTTCACAGATTAAG-1-5	P1540	EC	EC-PKD1L1	879	0.72378313541412354	7.685204029083252
GATCATGAGCCTCTGG-1-5	P1540	EC	EC-PKD1L1	851	-1.4453269243240356	9.7956085205078125
TTGTTCACACTCTCGT-1-5	P1540	EC	EC-NEBL	773	0.18974322080612183	6.9431848526000977
TCTCTGGTCGAATGCT-1-5	P1540	EC	EC-PKD1L1	833	0.94722598791122437	7.6655235290527344
TCTCCGACAGCGCTTG-1-5	P1540	PC	PC-S1	854	13.697843551635742	11.778656005859375
TTGATGGAGGGTGAGG-1-5	P1540	PC	PC-S1	835	14.266732215881348	9.7360696792602539
TCACGCTTCACTGTTT-1-5	P1540	PC	PC-S1	815	14.464454650878906	11.318978309631348
CAGCCAGCAGAGGAAA-1-5	P1540	EC	EC-PKD1L1	836	-2.5522036552429199	9.9756193161010742
GAGGGTAGTACCGGCT-1-5	P1540	EC	EC-PKD1L1	848	-2.3865280151367188	11.432510375976562
GGTAGAGGTTGTGGAG-1-5	P1540	PC	PC-S1	820	12.569955825805664	11.191971778869629
TGTCCTGCAAGCGCAA-1-5	P1540	EC	EC-PKD1L1	771	-2.6039819717407227	11.178201675415039
GCGAGAATCTGAGAAA-1-5	P1540	PC	PC-S1	793	13.47689151763916	10.243344306945801
GTCTCACGTTCCTAGA-1-5	P1540	PC	PC-S1	852	12.886444091796875	7.4288201332092285
ACGTTCCTCTGGTGGC-1-5	P1540	PC	PC-S1	826	13.636125564575195	8.4333534240722656
AGCCAATAGGGATCGT-1-5	P1540	PC	PC-S1	796	13.085494995117188	8.8408002853393555
CATACTTTCTTCCACG-1-5	P1540	EC	EC-PKD1L1	703	-0.003958266694098711	8.0121345520019531
GACTTCCAGTGCCCGT-1-5	P1540	PC	PC-S1	815	14.751116752624512	9.5204753875732422
CAGCAATAGTCACACT-1-5	P1540	EC	EC-PKD1L1	895	-2.5969610214233398	9.9959802627563477
GGCTGTGGTGACACGA-1-5	P1540	PC	PC-S1	835	14.728888511657715	8.6054306030273438
TTACCATCACACTTAG-1-5	P1540	PC	PC-S1	870	13.818645477294922	8.58319091796875
TTGGTTTCACTCATAG-1-5	P1540	PC	PC-S1	840	15.19740104675293	9.8758172988891602
ACCGTTCTCCATTTCA-1-5	P1540	EC	EC-PKD1L1	765	-2.2620768547058105	8.1848869323730469
GTGCTTCTCAGGTGTT-1-5	P1540	PC	PC-S1	860	13.880483627319336	11.001223564147949
TCGCTCAAGCATCAAA-1-5	P1540	PC	PC-S1	831	13.557778358459473	11.861456871032715
GCTCAAAGTCCCTGTT-1-5	P1540	EC	EC-PKD1L1	792	-2.3700222969055176	9.6976308822631836
TCGGATAGTGCCCTTT-1-5	P1540	EC	EC-PKD1L1	836	-2.5167853832244873	12.055751800537109
GTCGAATCAACTACGT-1-5	P1540	EC	EC-TMEM163	820	0.61286687850952148	7.8177151679992676
GCCGATGAGTAATCCC-1-5	P1540	PC	PC-S1	810	13.993978500366211	9.2862825393676758
TCGGGTGGTATCTCGA-1-5	P1540	PC	PC-S1	810	12.764853477478027	8.9933586120605469
AGCATCATCGGCTGGT-1-5	P1540	PC	PC-S1	772	13.175778388977051	10.527931213378906
CAGCGTGTCAAGCTTG-1-5	P1540	EC	EC-PKD1L1	822	-2.2846548557281494	9.4202775955200195
GTCCTCATCGCTTAAG-1-5	P1540	PC	PC-S1	892	14.826447486877441	9.8675012588500977
AGAACCTCATCGGATT-1-5	P1540	EC	EC-TMEM163	805	0.79147762060165405	11.340502738952637
TACGCTCGTTCCGCAG-1-5	P1540	PC	PC-S1	825	12.37736988067627	8.5513381958007812
CTTCTCTTCTAAGAAG-1-5	P1540	PC	PC-S1	832	14.712160110473633	12.41982364654541
GATTTCTGTCGCTTGG-1-5	P1540	EC	EC-PKD1L1	848	-1.7109674215316772	9.7312946319580078
CGCCATTGTTCTCAGA-1-5	P1540	PC	PC-S1	866	14.820488929748535	12.416802406311035
GACACGCGTCCAGGTC-1-5	P1540	EC	EC-PKD1L1	835	-1.2773975133895874	7.8202018737792969
CGTCCATAGACTAGAT-1-5	P1540	EC	EC-X1	820	-2.0803182125091553	9.1306858062744141
GGGTTTAAGGCAGGGA-1-5	P1540	PC	PC-S1	836	13.032746315002441	9.0159378051757812
GGTGATTTCATCTACT-1-5	P1540	PC	PC-S1	883	14.084724426269531	11.571240425109863
CATTGAGCAATCTCGA-1-5	P1540	PC	PC-S1	819	12.795762062072754	9.9816102981567383
GACTGATGTGAATTAG-1-5	P1540	PC	PC-S1	801	14.085314750671387	9.2122898101806641
ACGTCCTTCGTTCAGA-1-5	P1540	PC	PC-S1	795	13.235970497131348	9.3716421127319336
ATACCGAGTTGTGTAC-1-5	P1540	EC	EC-LHX6	801	-0.015212339349091053	6.4310507774353027
TGAATGCTCAGTCACA-1-5	P1540	PC	PC-S1	755	14.005057334899902	9.4609966278076172
CGAATTGCAGGAGGTT-1-5	P1540	EC	EC-PKD1L1	775	0.97217822074890137	7.6069774627685547
GAGTCATTCCGTTTCG-1-5	P1540	PC	PC-S1	846	14.215616226196289	10.243796348571777
AGAACAAGTATCTTCT-1-5	P1540	PC	PC-S1	776	14.691838264465332	9.1350555419921875
TGTCCTGAGTCACGCC-1-5	P1540	PC	PC-S1	820	14.778742790222168	11.259400367736816
TGTCCCAGTGATACCT-1-5	P1540	EC	EC-PKD1L1	733	-1.726338267326355	9.8847618103027344
GAAGAATAGCAGTACG-1-5	P1540	EC	EC-NEBL	776	0.59057003259658813	7.2923336029052734
CCTTTGGAGGTTCCGC-1-5	P1540	PC	PC-S1	777	14.429838180541992	11.140399932861328
TACTTCACATACCATG-1-5	P1540	EC	EC-PKD1L1	751	0.42208921909332275	7.4967875480651855
GTTCTATAGCTCCATA-1-5	P1540	PC	PC-S1	770	12.828457832336426	11.678194046020508
CCAAGCGTCTCGCGTT-1-5	P1540	PC	PC-S1	792	13.798003196716309	8.4962711334228516
GTCGTTCCAGCTACTA-1-5	P1540	PC	PC-S1	824	12.501500129699707	11.132759094238281
GGAGGTATCCACGTAA-1-5	P1540	EC	EC-PKD1L1	713	-1.0728204250335693	9.7438478469848633
GTAGAAACACAGCGCT-1-5	P1540	PC	PC-S1	781	13.162406921386719	10.141647338867188
AATGACCTCGGTATGT-1-5	P1540	EC	EC-NEBL	779	-2.1838681697845459	6.5420956611633301
CCAAGCGTCCGAGGCT-1-5	P1540	EC	EC-NEBL	774	-2.5024969577789307	7.6781783103942871
TCCACGTTCTCTGACC-1-5	P1540	PC	PC-S1	800	13.941543579101562	9.2276792526245117
CGGGTCAGTCTGCATA-1-5	P1540	EC	EC-PKD1L1	710	-2.4531383514404297	8.2809925079345703
ATGCGATCAAATGGAT-1-5	P1540	PC	PC-S1	740	13.136022567749023	9.1168622970581055
TAAGCACTCCGTAGTA-1-5	P1540	PC	PC-S1	757	13.878334045410156	10.603303909301758
TGCTTGCGTGTGAGCA-1-5	P1540	EC	EC-PKD1L1	755	-1.1732286214828491	9.4401769638061523
GGAATGGCAAAGCAAT-1-5	P1540	EC	EC-PKD1L1	773	-3.1868114471435547	11.881987571716309
CGATCGGGTAGCGCTC-1-5	P1540	EC	EC-PKD1L1	815	-0.95834523439407349	9.7339801788330078
AGGTTGTTCACACCGG-1-5	P1540	PC	PC-S1	719	14.668293952941895	8.9606561660766602
CATCCACGTTGTTTGG-1-5	P1540	PC	PC-S1	713	14.292564392089844	10.756150245666504
GTCGCGACAGTATTCG-1-5	P1540	EC	EC-PKD1L1	758	-0.57061249017715454	8.5150041580200195
AGGGTCCGTTCATCGA-1-5	P1540	EC	EC-PKD1L1	780	0.72737032175064087	7.8680524826049805
GCCAGGTCAGCCTATA-1-5	P1540	PC	PC-S1	783	14.325752258300781	9.2643041610717773
CGGAATTTCGTAGCCG-1-5	P1540	PC	PC-S1	744	12.41398811340332	10.607542991638184
TTCCTTCAGAGTTGAT-1-5	P1540	PC	PC-S1	774	13.86972713470459	7.8360714912414551
TCAGCAATCACTTATC-1-5	P1540	PC	PC-S1	779	14.765456199645996	9.1688995361328125
CGATGGCGTCATAAAG-1-5	P1540	PC	PC-S1	769	13.301217079162598	8.4614830017089844
CCGGGTATCTGCATGA-1-5	P1540	PC	PC-S1	771	14.554572105407715	11.118810653686523
TCTCTGGAGGTCCAGA-1-5	P1540	PC	PC-S1	781	14.081483840942383	9.4007387161254883
GCCATGGGTCATCGGC-1-5	P1540	EC	EC-PKD1L1	789	-1.3294018507003784	9.0599966049194336
TACATTCGTAACTGCT-1-5	P1540	EC	EC-LHX6	788	-3.494682788848877	12.631937026977539
GGAGGTAAGAGAATCT-1-5	P1540	PC	PC-S1	737	13.04008674621582	8.9235830307006836
GTTCTATAGTTGGCGA-1-5	P1540	PC	PC-S1	830	14.547403335571289	10.26140308380127
AACAGGGAGACTTGTC-1-5	P1540	PC	PC-S1	766	15.177504539489746	8.6442718505859375
TGCTGAAAGTAGACCG-1-5	P1540	EC	EC-NEBL	857	-0.68644839525222778	6.3916420936584473
AGAAGCGCAATTTCGG-1-5	P1540	PC	PC-S1	755	14.930585861206055	10.877192497253418
TTGGATGCAACGACTT-1-5	P1540	EC	EC-PKD1L1	743	-3.6672499179840088	9.4424276351928711
GGAATCTTCTTGGAAC-1-5	P1540	EC	EC-PKD1L1	754	0.55261510610580444	7.5152187347412109
ACTTCCGCAGAGACTG-1-5	P1540	EC	EC-NEBL	686	-2.8285655975341797	6.9446821212768555
TACATTCGTCAAAGAT-1-5	P1540	PC	PC-S1	764	14.891074180603027	8.5943508148193359
TCTGTCGTCCGAGAAG-1-5	P1540	PC	PC-S1	766	14.29548454284668	9.1119270324707031
ACTGTGAAGTGATCGG-1-5	P1540	PC	PC-S1	746	13.715874671936035	11.172392845153809
TGTCAGAAGCGTTCCG-1-5	P1540	PC	PC-S1	771	14.049309730529785	9.2638931274414062
ACAGAAAGTTTAGAGA-1-5	P1540	PC	PC-S1	728	12.642684936523438	9.5988178253173828
CGATCGGCATCGAGCC-1-5	P1540	EC	EC-PKD1L1	736	-2.4690556526184082	9.8845109939575195
TCATTCAGTGTGAGCA-1-5	P1540	PC	PC-S1	764	14.69511604309082	9.150364875793457
GGTGGCTAGTCCTACA-1-5	P1540	PC	PC-S1	769	14.829774856567383	9.0380182266235352
CACGTGGAGCATTTGC-1-5	P1540	PC	PC-S1	776	11.326316833496094	7.8650264739990234
GGAGAACAGCCTGACC-1-5	P1540	PC	PC-S2	778	14.338088035583496	8.4922046661376953
TGATGGTAGGTCTGGA-1-5	P1540	PC	PC-S1	712	14.456676483154297	9.3875465393066406
CAGATTGTCGGTATGT-1-5	P1540	PC	PC-S1	724	14.200442314147949	9.4526519775390625
TACGGTACACATAACC-1-5	P1540	EC	EC-NEBL	749	-0.42538070678710938	6.4931416511535645
GTTGTGAAGCCAAGTG-1-5	P1540	PC	PC-S1	761	12.993826866149902	10.872769355773926
CTGTGGGGTGAATTGA-1-5	P1540	EC	EC-PKD1L1	783	-3.0594723224639893	11.239883422851562
GGAGATGAGCAGTAAT-1-5	P1540	EC	EC-PKD1L1	793	-1.0421956777572632	8.414764404296875
CTTGAGAAGGGAGAAT-1-5	P1540	PC	PC-S1	731	14.697334289550781	9.2588682174682617
AGATCCACACCAGCGT-1-5	P1540	EC	EC-PKD1L1	716	0.82571625709533691	7.426023006439209
GTGAGCCGTTGGACTT-1-5	P1540	PC	PC-S1	729	13.182180404663086	9.8188209533691406
GAGTCATAGAGCAAGA-1-5	P1540	EC	EC-X2	803	-3.7768771648406982	11.836348533630371
GGGCCATAGTAACAGT-1-5	P1540	PC	PC-S1	753	15.624253273010254	8.8036212921142578
GAATAGACAATCGCCG-1-5	P1540	PC	PC-S1	687	13.47199821472168	7.4295458793640137
CGTGAATAGGTGATAT-1-5	P1540	PC	PC-S2	725	15.059052467346191	11.990781784057617
ACTACGACATTCAGGT-1-5	P1540	EC	EC-PKD1L1	693	-3.2059023380279541	8.4916858673095703
GGCAGTCAGCGTATAA-1-5	P1540	PC	PC-S1	722	14.149872779846191	9.4649753570556641
GATGGAGTCATTGCGA-1-5	P1540	EC	EC-PKD1L1	719	-1.6097785234451294	10.388095855712891
TCCGAAACATCACCAA-1-5	P1540	PC	PC-S1	659	14.61337947845459	8.6362552642822266
ATGGATCTCGCCGAAC-1-5	P1540	EC	EC-LHX6	666	-2.972797155380249	12.334419250488281
CCTCTAGAGTCTGTAC-1-5	P1540	PC	PC-S1	701	14.489677429199219	10.00810432434082
GATCGTACAGAGAATT-1-5	P1540	PC	PC-S1	753	15.024218559265137	11.269289970397949
ATTCAGGCAGGCTCTG-1-5	P1540	PC	PC-S1	707	13.019359588623047	10.095831871032715
CTACCTGAGTCACGCC-1-5	P1540	EC	EC-PKD1L1	730	0.77325546741485596	7.3594326972961426
GGAGAACTCCACACAA-1-5	P1540	PC	PC-S1	712	14.04554557800293	8.5497045516967773
CTCTCAGCAATTGCCA-1-5	P1540	EC	EC-NEBL	723	-1.4086092710494995	8.4775838851928711
TTGAGTGTCTCGTGAA-1-5	P1540	PC	PC-S1	701	14.07030200958252	9.244074821472168
GTGCTGGCATCGATGT-1-5	P1540	PC	PC-S1	775	11.843003273010254	10.681306838989258
GTATTTCAGTCTGCGC-1-5	P1540	EC	EC-PKD1L1	768	0.2068854421377182	7.6993508338928223
CTTCTAAAGGACGCAT-1-5	P1540	PC	PC-S1	730	14.893903732299805	11.444343566894531
TCACTATCATTATGCG-1-5	P1540	PC	PC-S1	725	15.028036117553711	8.7254390716552734
TTGGGATAGGCAGCTA-1-5	P1540	EC	EC-NEBL	727	-1.5171096324920654	7.1158971786499023
GTAATGCAGGACGCAT-1-5	P1540	PC	PC-S1	722	12.067270278930664	9.3732814788818359
GCGTGCACAACACGTT-1-5	P1540	EC	EC-PKD1L1	681	-1.7916643619537354	11.83098316192627
GTCCCATAGATAGCAT-1-5	P1540	PC	PC-S1	752	13.83271598815918	9.4853792190551758
GTAACACTCGACGCGT-1-5	P1540	PC	PC-S1	753	14.269630432128906	9.2253894805908203
GTACAGTAGGATGGCT-1-5	P1540	EC	EC-DKK2	742	-3.0938527584075928	9.9362506866455078
ATGGGAGAGTGTACAA-1-5	P1540	PC	PC-S1	727	13.309988975524902	8.3421096801757812
TTGAACGAGGTCTGGA-1-5	P1540	EC	EC-PKD1L1	735	-0.45263403654098511	8.0968427658081055
GCCAGCATCTCGCAGG-1-5	P1540	PC	PC-S1	655	14.138784408569336	10.096236228942871
GAGGCCTTCACCTTGC-1-5	P1540	PC	PC-S1	734	14.809324264526367	9.564631462097168
TAAGCGTGTTCGTTCC-1-5	P1540	EC	EC-PKD1L1	627	-1.3760555982589722	8.5960845947265625
ATGTCTTTCTTGGATG-1-5	P1540	PC	PC-S1	754	14.435067176818848	9.2305803298950195
CGTGCTTGTCCATCTC-1-5	P1540	PC	PC-S1	726	14.916692733764648	9.1109514236450195
GTTACAGGTCTCTCTG-1-5	P1540	EC	EC-PKD1L1	726	-1.1249159574508667	8.0081014633178711
ACATCCCAGTTTGAGA-1-5	P1540	PC	PC-S1	700	14.994084358215332	8.9813165664672852
AATCACGAGTGTTGAA-1-5	P1540	PC	PC-S1	717	14.176332473754883	9.0691385269165039
TATGTTCTCAATCTCT-1-5	P1540	EC	EC-PKD1L1	700	-2.4488604068756104	9.3632755279541016
GTACAACTCATGCCCT-1-5	P1540	EC	EC-NEBL	648	-2.7777488231658936	7.1481561660766602
AACCTTTGTGAATAAC-1-5	P1540	EC	EC-PKD1L1	671	-1.7141463756561279	8.6284379959106445
TGAGGTTAGCATCAAA-1-5	P1540	EC	EC-PKD1L1	648	-2.0744678974151611	9.1641321182250977
GACCGTGAGGCATTTC-1-5	P1540	EC	EC-PKD1L1	694	-1.3616964817047119	9.2986240386962891
TTCCGGTAGACACACG-1-5	P1540	PC	PC-S1	540	14.754239082336426	9.1689014434814453
ACGGTTAAGGTACTGG-1-5	P1540	EC	EC-PKD1L1	688	-1.9262605905532837	9.3600435256958008
TTCTCTCTCCGATTAG-1-5	P1540	EC	EC-DKK2	700	-1.6179770231246948	8.9104194641113281
CTTCAATTCGGAAACG-1-5	P1540	PC	PC-S1	725	13.15310001373291	10.148161888122559
TAATTCCTCACGGAGA-1-5	P1540	EC	EC-NEBL	658	-1.7268174886703491	8.1140947341918945
TAGATCGAGCTGTGCC-1-5	P1540	PC	PC-S1	686	14.386013031005859	10.524778366088867
ACACAGTGTCTTGGTA-1-5	P1540	PC	PC-S1	683	14.110817909240723	8.3344850540161133
GATGTTGCACAAGTTC-1-5	P1540	PC	PC-S1	666	12.398541450500488	9.2729740142822266
GCCGTGAGTCTCGGGT-1-5	P1540	PC	PC-S1	719	13.688486099243164	8.0899286270141602
AACGTCACATATCGGT-1-5	P1540	PC	PC-S1	632	14.446431159973145	9.6417522430419922
GTCATGATCGATTTCT-1-5	P1540	EC	EC-PKD1L1	651	0.84233081340789795	7.3171806335449219
AGAGCCCCAATCCTAG-1-5	P1540	EC	EC-PKD1L1	694	-1.8977441787719727	10.719465255737305
CGATCGGTCCCGAGGT-1-5	P1540	PC	PC-S1	680	13.751152992248535	10.01140308380127
AGCGTATTCCAGTGCG-1-5	P1540	EC	EC-NEBL	667	-2.051649808883667	8.6580696105957031
CATACTTGTTTGTGGT-1-5	P1540	PC	PC-S1	712	13.953570365905762	9.4014949798583984
CCCTTAGAGAGCCTGA-1-5	P1540	EC	EC-PKD1L1	676	-3.1277318000793457	9.4442224502563477
AGGGCCTTCGGAGCAA-1-5	P1540	PC	PC-S1	670	15.122694969177246	10.013117790222168
GTATTGGGTCTCTCTG-1-5	P1540	EC	EC-PKD1L1	709	-3.3680880069732666	9.1842308044433594
TGGGAAGCACTTGTCC-1-5	P1540	EC	EC-NEBL	647	-2.2078921794891357	8.0072221755981445
TGTAAGCAGCAGCCCT-1-5	P1540	EC	EC-PKD1L1	705	-2.0857088565826416	9.3486557006835938
TCGGGCACAGAGCGTA-1-5	P1540	PC	PC-S1	702	14.708486557006836	10.756943702697754
TAGGGTTGTTCGTAAC-1-5	P1540	PC	PC-S1	664	13.58812427520752	8.6899166107177734
GATTCTTTCACACCCT-1-5	P1540	EC	EC-PKD1L1	649	-1.8594608306884766	8.4370975494384766
ATGGAGGTCCTGTTGC-1-5	P1540	EC	EC-PKD1L1	678	0.61812710762023926	7.1145997047424316
ATTTCTGGTTTGGGAG-1-5	P1540	PC	PC-S1	696	13.111867904663086	9.2970905303955078
GTAGATCTCAAGAGTA-1-5	P1540	EC	EC-LHX6	693	-2.5123922824859619	10.930549621582031
CCTATCGTCGGCTGTG-1-5	P1540	PC	PC-S1	645	14.10905647277832	10.663832664489746
TAGGGTTAGTGACCTT-1-5	P1540	PC	PC-S1	635	12.940069198608398	11.857290267944336
GAGGGTATCGGCATAT-1-5	P1540	EC	EC-NEBL	629	-2.137354850769043	6.0831136703491211
TAGCACAAGTTGTCGT-1-5	P1540	EC	EC-NEBL	659	-2.8278400897979736	5.4470653533935547
ACTGATGGTTATCCAG-1-5	P1540	PC	PC-S1	597	13.176981925964355	10.439879417419434
AGGCTGCCATGGCCAC-1-5	P1540	EC	EC-PKD1L1	650	-3.1735308170318604	9.5895853042602539
TTGTTCATCATGAGTC-1-5	P1540	EC	EC-NEBL	686	-3.2356832027435303	8.8313426971435547
AGACACTTCGTAACCA-1-5	P1540	EC	EC-PKD1L1	650	-3.0640237331390381	9.7808618545532227
TAGGGTTAGCGGATCA-1-5	P1540	PC	PC-S1	670	15.319762229919434	9.6002645492553711
GAGTGAGCAAGATGTA-1-5	P1540	EC	EC-NEBL	681	-2.235328197479248	8.2816343307495117
AACCAACCAACACGTT-1-5	P1540	PC	PC-S1	612	15.377176284790039	9.5020170211791992
TACCGAAAGCGCCCAT-1-5	P1540	EC	EC-PKD1L1	630	-2.4596974849700928	8.405970573425293
TAAGCGTTCGCAAGAG-1-5	P1540	EC	EC-NEBL	646	-0.8285069465637207	7.8093914985656738
GTAGATCAGATAGCTA-1-5	P1540	PC	PC-S1	690	14.837660789489746	9.1976604461669922
CGTGAATGTACCTGTA-1-5	P1540	EC	EC-PKD1L1	634	0.67061257362365723	7.5027866363525391
GACCAATCACCATAAC-1-5	P1540	EC	EC-PKD1L1	645	-2.8248887062072754	9.077448844909668
TGATCAGAGCGAACTG-1-5	P1540	PC	PC-S1	695	13.032983779907227	8.6975460052490234
CCTCCTCTCCTTTAGT-1-5	P1540	EC	EC-Endocardial	681	-3.459205150604248	9.2147111892700195
ATTCGTTCATCGAGCC-1-5	P1540	EC	EC-X1	773	0.24515895545482635	5.9917941093444824
ACGATCAAGTGCAACG-1-5	P1540	PC	PC-S1	616	13.087428092956543	10.503830909729004
GTGATGTTCAGTGATC-1-5	P1540	PC	PC-S1	669	14.905768394470215	10.070653915405273
GGGACTCGTATCACGT-1-5	P1540	EC	EC-NEBL	644	-2.7992236614227295	7.9253430366516113
AGGCTGCTCCATGATG-1-5	P1540	EC	EC-PKD1L1	534	-2.4437611103057861	7.5403614044189453
GGCAGTCTCTTGGAAC-1-5	P1540	EC	EC-PKD1L1	673	-2.4469785690307617	9.3350629806518555
ATCCTATTCGATACGT-1-5	P1540	PC	PC-S1	604	15.054488182067871	10.567331314086914
AATCACGAGGCGTTAG-1-5	P1540	PC	PC-S1	694	15.272263526916504	11.613651275634766
TAATCTCTCGCGTAGC-1-5	P1540	PC	PC-S1	630	15.655566215515137	8.8896560668945312
AGAGCAGCAATATCCG-1-5	P1540	PC	PC-S1	641	14.322393417358398	10.961634635925293
GTTGTAGAGAAGGATG-1-5	P1540	EC	EC-NEBL	638	0.29334437847137451	7.7334399223327637
TGATCTTAGCGCCTTG-1-5	P1540	PC	PC-S1	633	15.468854904174805	9.4186067581176758
GCATTAGAGAGGTATT-1-5	P1540	PC	PC-S1	647	14.210856437683105	9.1329174041748047
CAAGACTTCTTAGTTC-1-5	P1540	PC	PC-S1	592	15.360832214355469	9.373835563659668
GCGTTTCTCAGGTAAA-1-5	P1540	EC	EC-TMEM163	611	-2.7783761024475098	9.3189153671264648
GTGTGATCATGTAACC-1-5	P1540	PC	PC-S1	649	14.882892608642578	10.79698371887207
CTAACTTTCCGAGTGC-1-5	P1540	EC	EC-DKK2	605	-2.5787353515625	8.4432191848754883
GCGTTTCAGCGAGAAA-1-5	P1540	PC	PC-S1	622	11.548308372497559	10.179615020751953
AGGAATATCCGTGTAA-1-5	P1540	EC	EC-ADAMTS9	588	-3.4267246723175049	10.531764984130859
TCGCTTGAGATGCTTC-1-5	P1540	PC	PC-S1	678	14.60673999786377	10.482259750366211
TGACAGTGTCCGAAGA-1-5	P1540	EC	EC-PKD1L1	564	0.72388207912445068	7.4419894218444824
GAGTTACCACGACTAT-1-5	P1540	EC	EC-NEBL	660	-1.6680792570114136	7.6551122665405273
GTATTGGTCACAAGGG-1-5	P1540	PC	PC-S2	646	13.456586837768555	8.6693658828735352
AACCATGTCTACCAGA-1-5	P1540	PC	PC-S1	573	13.611405372619629	9.5295886993408203
GCATGATAGGACGGAG-1-5	P1540	PC	PC-S1	677	12.973001480102539	10.740288734436035
TGGGTTACATACCGTA-1-5	P1540	PC	PC-S1	622	15.605838775634766	9.7010927200317383
TGACGCGAGGAGTATT-1-5	P1540	PC	PC-S1	648	14.754440307617188	9.005427360534668
GGTAACTCAGGAATCG-1-5	P1540	PC	PC-S1	622	13.940409660339355	11.20906925201416
TCCGGGATCGTCTAAG-1-5	P1540	PC	PC-S1	628	14.353472709655762	10.04216480255127
GGGCGTTTCGCGGTAC-1-5	P1540	EC	EC-PKD1L1	564	-1.8901243209838867	9.3708038330078125
CAGTTAGGTAGCTCGC-1-5	P1540	PC	PC-S1	611	14.774797439575195	9.1776638031005859
TCACAAGCATCTGGGC-1-5	P1540	EC	EC-PKD1L1	588	-1.1205617189407349	9.6660032272338867
GTCAAACAGGACGGAG-1-5	P1540	EC	EC-PKD1L1	558	-2.2368161678314209	9.1711759567260742
ACCACAACATCCGTGG-1-5	P1540	EC	EC-PKD1L1	512	-2.7073101997375488	8.944575309753418
GGAGCAATCTGTCAGA-1-5	P1540	EC	EC-PKD1L1	640	-2.9573447704315186	8.8426485061645508
CGAGTTAGTTGTTGAC-1-5	P1540	EC	EC-DKK2	606	-3.7569930553436279	9.8511323928833008
TGCTTCGGTATGAAGT-1-5	P1540	PC	PC-S1	640	13.341832160949707	9.775181770324707
CTGTACCCATAATCCG-1-5	P1540	PC	PC-S1	539	15.096160888671875	9.6846094131469727
GCACATAGTCCGGACT-1-5	P1540	EC	EC-DKK2	697	-0.65255832672119141	6.3456053733825684
AGGGTCCTCCCAATAG-1-5	P1540	PC	PC-S1	554	15.46441650390625	9.0240573883056641
TTCTAGTGTAATACCC-1-5	P1540	PC	PC-S1	640	13.835769653320312	9.5466241836547852
CATGCGGTCATCCCGT-1-5	P1540	EC	EC-NEBL	589	-3.1078000068664551	8.3005485534667969
CTTTCGGTCACCCTCA-1-5	P1540	PC	PC-S1	597	15.620124816894531	8.8307828903198242
AGAAATGGTTTCACAG-1-5	P1540	PC	PC-S1	614	13.199831008911133	7.4308838844299316
GCCAGCAGTATCGTTG-1-5	P1540	PC	PC-S1	584	14.450395584106445	8.856724739074707
GGAGGATGTAGAATAC-1-5	P1540	PC	PC-S1	589	13.900110244750977	9.3844470977783203
ACCGTTCCAAGAGATT-1-5	P1540	PC	PC-S1	642	12.589760780334473	10.360942840576172
TTCACGCCATTGAGCT-1-5	P1540	EC	EC-DKK2	690	-2.4867124557495117	8.7876930236816406
GTCGTAACAGACTGCC-1-5	P1540	PC	PC-S1	649	14.991988182067871	8.7162704467773438
ACAAAGACATGCAGGA-1-5	P1540	EC	EC-PKD1L1	575	-1.9880867004394531	9.5616645812988281
GACGTTAAGCGAGAAA-1-5	P1540	PC	PC-S1	609	15.463007926940918	8.6151371002197266
GTGTTAGTCCTAAGTG-1-5	P1540	PC	PC-S1	613	13.449577331542969	9.5532379150390625
AAGCATCGTGGATCAG-1-5	P1540	EC	EC-PKD1L1	604	0.61559683084487915	7.3837623596191406
AGACAGGTCGAACTCA-1-5	P1540	EC	EC-PKD1L1	574	0.80153483152389526	7.2528977394104004
GGATCTAAGAGAGTTT-1-5	P1540	PC	PC-S1	634	14.531085014343262	9.1562356948852539
GTAGGAGAGCGTTCCG-1-5	P1540	PC	PC-S1	594	14.953548431396484	9.8345975875854492
TGTCCTGTCTGGAAGG-1-5	P1540	PC	PC-S1	598	14.82109546661377	8.4162864685058594
GGTCACGAGTACAGAT-1-5	P1540	PC	PC-S1	553	15.722636222839355	8.8062982559204102
AGGACGACAAATCGGG-1-5	P1540	EC	EC-NEBL	502	0.34396597743034363	7.2918848991394043
TTAGGCACATGTGCTA-1-5	P1540	PC	PC-S1	591	15.350282669067383	9.9714727401733398
GTCTTTACAAGTGCTT-1-5	P1540	PC	PC-S1	605	14.278005599975586	7.6052236557006836
GCACATATCCCGAGGT-1-5	P1540	PC	PC-S1	575	14.471772193908691	8.6842079162597656
GCCATTCCACTTGAAC-1-5	P1540	PC	PC-S1	661	13.644191741943359	11.075568199157715
GTCATTTCATTGTGCA-1-5	P1540	PC	PC-S1	614	15.055214881896973	8.9353981018066406
CTCCAACAGTTCACTG-1-5	P1540	EC	EC-PKD1L1	626	-3.6498599052429199	9.4901752471923828
CTTCGGTTCCATCTAT-1-5	P1540	PC	PC-S1	604	14.055442810058594	9.3421478271484375
CCGTAGGAGGGCAGAG-1-5	P1540	EC	EC-PKD1L1	584	-3.5036873817443848	9.8401317596435547
TCATTGTCATGACTGT-1-5	P1540	EC	EC-NEBL	593	0.44467592239379883	7.0971031188964844
GTAGGAGAGGATTTCC-1-5	P1540	EC	EC-PKD1L1	507	-3.0992944240570068	8.6634922027587891
GGTGAAGCACCGGAAA-1-5	P1540	PC	PC-S1	612	13.690702438354492	9.0267925262451172
AACAGGGTCTGGAAGG-1-5	P1540	PC	PC-S1	584	14.861118316650391	8.8680582046508789
CATAGACGTGGTATGG-1-5	P1540	EC	EC-LHX6	592	-3.2807304859161377	13.271668434143066
CAACAGTGTGATCGTT-1-5	P1540	PC	PC-S1	540	14.782206535339355	10.093637466430664
CTCAAGATCGTGACTA-1-5	P1540	EC	EC-PKD1L1	568	-3.3096370697021484	11.132632255554199
TAGATCGTCTTCACGC-1-5	P1540	PC	PC-S1	603	14.632790565490723	10.373418807983398
TTCCTTCCAAGAATGT-1-5	P1540	EC	EC-PKD1L1	583	-3.8006904125213623	11.177332878112793
TTGCCTGGTTTGGCTA-1-5	P1540	EC	EC-LHX6	583	-3.9421679973602295	10.946846961975098
GACCGTGCAGGCAATG-1-5	P1540	EC	EC-PKD1L1	549	0.42806088924407959	7.1415982246398926
GGTCTGGCACAAAGTA-1-5	P1540	PC	PC-S1	592	14.900041580200195	8.4891700744628906
TTAGGCATCGGAGATG-1-5	P1540	EC	EC-PKD1L1	544	-2.0640048980712891	8.4453983306884766
CCAATGAGTTTCACTT-1-5	P1540	PC	PC-S1	533	14.822529792785645	10.596649169921875
GACAGCCGTGGTCCGT-1-5	P1540	EC	EC-PKD1L1	564	-3.9173429012298584	8.8818397521972656
GACTGATCACAACATC-1-5	P1540	PC	PC-S1	600	15.794037818908691	9.3263444900512695
AGAGCAGCACTGGCCA-1-5	P1540	PC	PC-S1	563	14.103711128234863	7.9522933959960938
TCACTCGAGCCGATCC-1-5	P1540	EC	EC-PKD1L1	541	-3.5739223957061768	8.2992057800292969
GGCGTCACAGGACTTT-1-5	P1540	PC	PC-S1	606	13.082180976867676	6.9502882957458496
CGGTCAGCAGCTGAGA-1-5	P1540	EC	EC-PKD1L1	539	-2.9613287448883057	8.2792940139770508
CGTTGGGGTCACGTGC-1-5	P1540	PC	PC-S1	634	14.063029289245605	11.895011901855469
CACATGATCACGGACC-1-5	P1540	EC	EC-PKD1L1	440	0.68399596214294434	7.1671295166015625
GTTCTATGTTTACTTC-1-5	P1540	EC	EC-PKD1L1	618	0.23571982979774475	7.726618766784668
AGTAACCGTTATTCCT-1-5	P1540	PC	PC-S1	612	12.602992057800293	10.728762626647949
GTGTTAGTCTACACTT-1-5	P1540	PC	PC-S1	603	15.318829536437988	9.4231128692626953
TCCTAATCAGGAATAT-1-5	P1540	EC	EC-PKD1L1	515	-4.5402445793151855	9.7196798324584961
CATACTTGTGATATAG-1-5	P1540	PC	PC-S1	545	14.716354370117188	10.589348793029785
GTTGTCCGTCATATGC-1-5	P1540	PC	PC-S1	547	15.661065101623535	9.8995208740234375
CGACAGCCAAGAATAC-1-5	P1540	EC	EC-X2	474	0.3277626633644104	6.3085851669311523
GAATCACCAGCGTGAA-1-5	P1540	PC	PC-S1	536	15.600936889648438	9.8816652297973633
CCACCATAGGCCTAGA-1-5	P1540	EC	EC-X2	419	-3.9772756099700928	6.7995853424072266
TCGATTTCACCACATA-1-5	P1540	PC	PC-S1	544	15.397706985473633	8.252140998840332
AAAGTGATCGGAACTT-1-5	P1540	EC	EC-PKD1L1	550	-3.9288442134857178	11.415799140930176
CCTCTAGGTTTGCAGT-1-5	P1540	EC	EC-PKD1L1	603	-2.1375694274902344	9.4043388366699219
GTCAAGTTCTTAGCCC-1-5	P1540	PC	PC-S1	592	14.357807159423828	9.7564640045166016
GTCTGTCTCATGCAGT-1-5	P1540	EC	EC-PKD1L1	517	-2.9481570720672607	10.353374481201172
CCCTAACGTGTTCGTA-1-5	P1540	EC	EC-NEBL	474	-0.40635320544242859	6.6736383438110352
CGCAGGTAGAGAGGTA-1-5	P1540	PC	PC-S1	609	15.034394264221191	11.356661796569824
TGCAGATCAGGAATCG-1-5	P1540	PC	PC-S1	617	13.722734451293945	7.9267077445983887
CTCCCTCTCTGGGAGA-1-5	P1540	EC	EC-Endocardial	629	-2.9422891139984131	7.178220272064209
CAGCAATCACTTCATT-1-5	P1540	EC	EC-NEBL	561	-2.5843141078948975	7.7920832633972168
CTGCAGGTCACATCAG-1-5	P1540	PC	PC-S1	512	15.58051586151123	8.637944221496582
GATTGGTGTTCTGACA-1-5	P1540	PC	PC-S1	581	14.855683326721191	10.989907264709473
GCGTTTCTCACATCAG-1-5	P1540	EC	EC-PKD1L1	538	-2.4852402210235596	9.9431619644165039
GGGAGTACACCAGACC-1-5	P1540	PC	PC-S1	594	15.28859806060791	9.8826313018798828
AGACAGGGTCCCACGA-1-5	P1540	EC	EC-PKD1L1	532	-4.1305785179138184	9.1839265823364258
AGATAGAAGGCAGGTT-1-5	P1540	EC	EC-NEBL	618	-2.1123616695404053	5.4947686195373535
GATAGCTTCATTGTGG-1-5	P1540	EC	EC-PKD1L1	583	-3.5165896415710449	7.1278891563415527
GGTAACTAGCAATAAC-1-5	P1540	EC	EC-PKD1L1	475	-2.7909679412841797	8.6259584426879883
GAATAGATCTGTCGCT-1-5	P1540	EC	EC-NEBL	548	-1.5415691137313843	6.1398577690124512
TCTGCCAGTTGCTCCT-1-5	P1540	PC	PC-S1	553	15.704411506652832	9.2095317840576172
CTGTACCCATAAGCAA-1-5	P1540	EC	EC-LHX6	486	-3.4599165916442871	11.004528045654297
ATGGTTGCACCGAATT-1-5	P1540	PC	PC-S1	492	15.071012496948242	12.199812889099121
GAGTTACCAGGCAATG-1-5	P1540	PC	PC-S1	484	13.48525333404541	10.040470123291016
GGGTCTGAGTCTTCGA-1-5	P1540	PC	PC-S1	574	15.06276798248291	9.3643732070922852
GAGGGATAGAGTGACC-1-5	P1540	PC	PC-S1	585	15.480513572692871	8.6215438842773438
TTGTGGAGTGTTCAGT-1-5	P1540	PC	PC-S1	547	15.676150321960449	9.3350362777709961
TCATGAGTCAGGAAAT-1-5	P1540	PC	PC-S1	522	14.513613700866699	8.4632444381713867
AGTAGCTGTATGGGAC-1-5	P1540	EC	EC-PKD1L1	524	-3.5356614589691162	9.3098239898681641
CATTCTAGTTCGGCGT-1-5	P1540	EC	EC-PKD1L1	526	-3.7601943016052246	8.7626276016235352
TGCTCCAGTGTAGGAC-1-5	P1540	PC	PC-S1	503	12.74696159362793	6.0788788795471191
GATTGGTTCGCTGTTC-1-5	P1540	PC	PC-S1	544	14.981013298034668	9.0882959365844727
GGCTTGGCACTCTAGA-1-5	P1540	PC	PC-S1	595	15.726619720458984	8.6952571868896484
GAGTGAGGTGCGCTCA-1-5	P1540	EC	EC-Endocardial	632	0.77090692520141602	7.4003839492797852
GGGCCATCAGTCGTTA-1-5	P1540	EC	EC-PKD1L1	551	-3.4473626613616943	10.149615287780762
CCGATGGAGCATTGAA-1-5	P1540	EC	EC-PKD1L1	539	-4.0746750831604004	9.7190313339233398
TTGCTGCAGTTTCAGC-1-5	P1540	EC	EC-PKD1L1	482	0.44341149926185608	7.1531529426574707
TCTTAGTTCGATAACC-1-5	P1540	PC	PC-S1	496	15.556246757507324	9.4207010269165039
GCACTAACACGTTGGC-1-5	P1540	PC	PC-S1	516	15.889310836791992	9.1669759750366211
ACCCTTGTCAAGGACG-1-5	P1540	EC	EC-PKD1L1	478	-4.1367888450622559	9.9810009002685547
TTTGTTGCAACGAGGT-1-5	P1540	PC	PC-S1	543	15.093435287475586	8.5101051330566406
TGTTACTCAGCGAGTA-1-5	P1540	PC	PC-S1	525	15.353214263916016	8.1025934219360352
CATCGCTGTTAGGCCC-1-5	P1540	EC	EC-PKD1L1	492	-3.3008074760437012	8.8371829986572266
ATGGGTTTCGCCAGTG-1-5	P1540	EC	EC-NEBL	491	0.7203514575958252	7.2773241996765137
TGGTAGTGTCTTGTCC-1-5	P1540	EC	EC-TMEM163	549	-3.5634121894836426	9.3395395278930664
TCTTGCGAGACATGCG-1-5	P1540	PC	PC-S1	506	15.447957992553711	10.045745849609375
CTGTCGTGTTTACCTT-1-5	P1540	PC	PC-S1	600	15.226017951965332	10.227643966674805
GTAGGAGGTCTGTGCG-1-5	P1540	PC	PC-S1	532	13.487833023071289	9.0881452560424805
TTGTTCATCATAGAGA-1-5	P1540	PC	PC-S1	576	14.932549476623535	9.7577180862426758
GATTCGATCGGTCTGG-1-5	P1540	PC	PC-S1	557	15.159309387207031	9.792546272277832
TAAGCACGTGTGTTTG-1-5	P1540	PC	PC-S1	561	14.733444213867188	9.5125522613525391
TCATTTGAGATGATTG-1-5	P1540	PC	PC-S1	584	14.732898712158203	8.8962326049804688
GTAATGCTCGTGCATA-1-5	P1540	PC	PC-S1	511	14.911422729492188	8.7971467971801758
GCCATGGGTCGTCATA-1-5	P1540	EC	EC-PKD1L1	495	-3.465883731842041	7.3488507270812988
CTCATGCGTCATCTAG-1-5	P1540	EC	EC-PKD1L1	461	-4.6585097312927246	8.7064628601074219
GACTGATGTCCGAAAG-1-5	P1540	EC	EC-PKD1L1	419	-4.3744726181030273	8.6430234909057617
GGTGTCGAGTGATAGT-1-5	P1540	PC	PC-S1	593	13.693867683410645	9.2417154312133789
CTGAGGCAGTACAACA-1-5	P1540	EC	EC-NEBL	441	-2.5736734867095947	6.9827313423156738
TCGTGCTGTATCATGC-1-5	P1540	EC	EC-PKD1L1	543	-2.6696028709411621	9.7953586578369141
CGACAGCCACTCCTGT-1-5	P1540	EC	EC-Lymphatic	423	-2.9786219596862793	10.816336631774902
TTTGACTAGGAACGAA-1-5	P1540	EC	EC-DKK2	454	-3.7964522838592529	7.1836094856262207
CTATCCGTCGTGCACG-1-5	P1540	EC	EC-PKD1L1	486	-4.630314826965332	9.036564826965332
CATCGTCAGCGCCTCA-1-5	P1540	PC	PC-S1	540	15.376091957092285	11.109440803527832
GCCGTGACAGTAGTTC-1-5	P1540	EC	EC-PKD1L1	490	-3.3290939331054688	9.1941032409667969
GGTGTCGTCTGGGAGA-1-5	P1540	PC	PC-S1	537	13.943345069885254	8.5409030914306641
CAGATCACAACAGTGG-1-5	P1540	EC	EC-NEBL	440	-3.4738280773162842	7.0123662948608398
TCGATTTGTTTCTATC-1-5	P1540	EC	EC-PKD1L1	497	-4.0235462188720703	8.8038196563720703
GAGACCCTCAAGTAAG-1-5	P1540	EC	EC-PKD1L1	436	-3.6911725997924805	8.1197061538696289
TCGTAGAAGGAAGTGA-1-5	P1540	PC	PC-S1	539	15.174044609069824	8.6188831329345703
AGGTGTTGTCACAGTT-1-5	P1540	EC	EC-NEBL	461	-3.3296535015106201	6.4468812942504883
TCGCACTTCCGTGTCT-1-5	P1540	PC	PC-S1	448	15.092227935791016	8.5850419998168945
TGGGATTCAAGGCGTA-1-5	P1540	PC	PC-S1	533	12.959062576293945	9.8207502365112305
GTCGAATCAGTCGGTC-1-5	P1540	PC	PC-S1	501	14.20331859588623	10.12611198425293
TATTCCATCGAACGGA-1-5	P1540	EC	EC-PKD1L1	454	-3.7097127437591553	9.5446796417236328
GTCTCACGTGTCCATA-1-5	P1540	PC	PC-S1	549	14.981064796447754	8.5306921005249023
CTGTGAACACTACACA-1-5	P1540	PC	PC-S1	444	15.614288330078125	9.2657222747802734
GTATTGGTCTGAGCAT-1-5	P1540	PC	PC-S1	555	15.374526977539062	8.6038417816162109
GGGTTATGTGAGATAT-1-5	P1540	EC	EC-PKD1L1	495	-3.7416167259216309	9.2681550979614258
TCCGAAAAGTTTGTCG-1-5	P1540	EC	EC-PKD1L1	476	-3.4447739124298096	8.9045982360839844
ATGATCGAGCTGTTAC-1-5	P1540	EC	EC-NEBL	433	-3.2179582118988037	6.7228808403015137
ACATCCCTCGTCGGGT-1-5	P1540	PC	PC-S1	568	12.87060546875	10.678553581237793
GTAATGCGTTGTCCCT-1-5	P1540	EC	EC-PKD1L1	473	-2.8928415775299072	10.278038024902344
TTCCTTCTCCCGTTCA-1-5	P1540	EC	EC-PKD1L1	476	-4.0932140350341797	9.1972742080688477
TTCATTGAGCGGGTAT-1-5	P1540	EC	EC-PKD1L1	501	0.77979713678359985	7.2756004333496094
GAGTTTGGTGGTTCTA-1-5	P1540	EC	EC-PKD1L1	453	-3.7205953598022461	7.6389269828796387
GGGATGAAGCCACAAG-1-5	P1540	EC	EC-PKD1L1	483	-4.1449666023254395	10.741449356079102
TCAGTCCTCGCTACAA-1-5	P1540	PC	PC-S1	554	13.109793663024902	11.356081008911133
TCTACATTCATTGGTG-1-5	P1540	EC	EC-PKD1L1	475	-3.607511043548584	8.8265504837036133
TCAATTCAGGGCGAAG-1-5	P1540	EC	EC-PKD1L1	376	-2.4861657619476318	11.076631546020508
TGACAGTGTTTGCCGG-1-5	P1540	PC	PC-S1	447	14.265789985656738	9.7681980133056641
CTATCTAGTTGGGCCT-1-5	P1540	EC	EC-PKD1L1	498	-3.85589599609375	9.6227579116821289
GAAATGATCTGCACCT-1-5	P1540	EC	EC-PKD1L1	482	-4.5212883949279785	9.0234508514404297
AGGTGTTCACAGAGCA-1-5	P1540	PC	PC-S1	483	15.247139930725098	9.9670228958129883
GGGATCCAGTTATGGA-1-5	P1540	EC	EC-PKD1L1	459	-3.9663169384002686	9.6065540313720703
CGGGACTCAACTCATG-1-5	P1540	PC	PC-S1	469	15.758553504943848	8.6439599990844727
TCAAGCAGTCTACAAC-1-5	P1540	PC	PC-S1	459	15.82346248626709	9.3234405517578125
CCACACTAGGCCTGCT-1-5	P1540	PC	PC-S1	414	15.740056991577148	9.0149021148681641
GTGGGAAAGAGAAGGT-1-5	P1540	PC	PC-S1	480	15.81361198425293	9.695683479309082
ATTTCTGGTAGGAAAG-1-5	P1540	EC	EC-PKD1L1	486	-4.0628185272216797	9.4295139312744141
GTCATGAAGGTGATAT-1-5	P1540	EC	EC-TMEM163	545	-4.1121916770935059	9.3686275482177734
GATAGAACATATAGCC-1-5	P1540	PC	PC-S1	523	15.521142959594727	9.0525484085083008
CGTAAGTCAGTGTGGA-1-5	P1540	PC	PC-S1	469	15.521506309509277	9.0327320098876953
CTGCTCATCCTTGACC-1-5	P1540	EC	EC-Lymphatic	537	-4.7165637016296387	9.1700983047485352
GTCAAGTAGAGTAACT-1-5	P1540	PC	PC-S1	535	13.777856826782227	7.6502137184143066
TAAGCCACAAGTAGTA-1-5	P1540	PC	PC-S1	469	14.657436370849609	9.9176998138427734
CAAGACTAGGGCCAAT-1-5	P1540	PC	PC-S1	476	13.820000648498535	10.085732460021973
AAAGTGAGTCGGTGAA-1-5	P1540	PC	PC-S1	420	15.856422424316406	9.1566047668457031
GGGTTATCAATTCGTG-1-5	P1540	EC	EC-PKD1L1	465	-3.2832052707672119	7.2253050804138184
GCTTTCGGTACAGCGA-1-5	P1540	EC	EC-PKD1L1	399	-3.4999592304229736	9.2965974807739258
TAATTCCGTAGCTGAG-1-5	P1540	EC	EC-ADAMTS9	401	-4.4276466369628906	9.4201755523681641
TTGTGGAGTGCCCACA-1-5	P1540	EC	EC-LHX6	361	-3.4706184864044189	13.085395812988281
TACGTCCCAGGTCCGT-1-5	P1540	EC	EC-PKD1L1	382	-3.6848342418670654	8.5492019653320312
CTCCTTTCAGCGAGTA-1-5	P1540	EC	EC-NEBL	455	-3.3135604858398438	8.1649580001831055
ATTCCTACAATAGTAG-1-5	P1540	PC	PC-S1	325	15.043204307556152	8.9933013916015625
AGTCACAAGATACAGT-1-5	P1540	EC	EC-DKK2	446	-3.1490976810455322	6.9481182098388672
CATACTTAGTTACTCG-1-5	P1540	EC	EC-PKD1L1	413	-2.3211359977722168	8.6609554290771484
TGCGATATCCATCACC-1-5	P1540	PC	PC-S1	402	15.129470825195312	9.467991828918457
CCGATCTCAGGAATAT-1-5	P1540	EC	EC-PKD1L1	380	-3.3576548099517822	8.8614330291748047
GCCATTCTCATGCAGT-1-5	P1540	PC	PC-S1	439	15.687241554260254	8.5402631759643555
GGAGCAACACCATATG-1-5	P1540	EC	EC-PKD1L1	327	-4.5873880386352539	8.2155227661132812
GTAGGTTTCCATTTAC-1-5	P1540	EC	EC-PKD1L1	520	-3.6403141021728516	9.3524112701416016
TGGTGATAGTATGAAC-1-5	P1540	EC	EC-DKK2	393	-3.8016061782836914	7.9679198265075684
GTAATCGGTTCTCTAT-1-5	P1540	EC	EC-PKD1L1	392	0.75221878290176392	7.125920295715332
GCGTGCAAGCGGGTTA-1-5	P1540	EC	EC-NEBL	396	-3.4281184673309326	7.0823092460632324
TGATGCATCAGGACGA-1-5	P1540	EC	EC-NEBL	363	0.66341632604598999	7.0853781700134277
GAAGCCCGTTCCATTT-1-5	P1540	PC	PC-S1	478	14.913667678833008	8.8357677459716797
CTCAAGAGTACTTGTG-1-5	P1540	PC	PC-S1	454	14.464981079101562	9.4647846221923828
TCTTAGTGTTAAGACA-1-5	P1540	PC	PC-S1	340	15.355300903320312	8.8485488891601562
ATCATTCAGAGGATGA-1-5	P1540	EC	EC-PKD1L1	364	-3.8400712013244629	8.5931730270385742
ACTCCCAAGTCTTGGT-1-5	P1540	PC	PC-S1	376	15.843348503112793	8.8255443572998047
CAGGGCTTCTTCTCAA-1-5	P1540	EC	EC-Lymphatic	528	0.62374585866928101	7.4894862174987793
TTTCAGTAGTGATAGT-1-5	P1540	PC	PC-S1	476	15.025005340576172	8.5134754180908203
CTAAGTGAGTGCTACT-1-5	P1540	EC	EC-PKD1L1	345	-0.34736987948417664	6.2973666191101074
TGGGTTAAGAGACAAG-1-5	P1540	PC	PC-S1	433	15.296445846557617	9.8187589645385742
CTCCTTTTCCAAGCAT-1-5	P1540	EC	EC-ADAMTS9	365	-4.2308506965637207	8.250091552734375
TTGTTCAAGGTTCACT-1-5	P1540	PC	PC-S1	458	15.886799812316895	9.240544319152832
CGTTAGACACTACTTT-1-5	P1540	EC	EC-PKD1L1	349	-3.6057004928588867	8.4856367111206055
GAGACCCTCGTGGGAA-1-5	P1540	EC	EC-PKD1L1	342	-4.3268914222717285	9.3651027679443359
TCGTGCTGTGACACAG-1-5	P1540	PC	PC-S1	466	15.002840995788574	10.29777717590332
GATGAGGAGCGCTTCG-1-5	P1540	EC	EC-PKD1L1	373	-2.5061383247375488	8.7077512741088867
ATGAGTCGTCATCGCG-1-5	P1540	PC	PC-S1	437	15.55535888671875	9.5420398712158203
GAACTGTAGATTTGCC-1-5	P1540	EC	EC-X2	398	-4.4993081092834473	8.3377828598022461
GGCGTCAGTCCAGGTC-1-5	P1540	EC	EC-NEBL	335	-2.1984720230102539	6.1964459419250488
AAAGGATAGGTGAGCT-1-5	P1540	PC	PC-S1	397	15.108481407165527	9.7090950012207031
CATTTCACAACGAGGT-1-5	P1540	EC	EC-PKD1L1	479	-2.0389499664306641	10.897907257080078
TTGAACGTCGCGTGAC-1-5	P1540	PC	PC-S1	436	14.613423347473145	9.730738639831543
TTGCGTCAGGTTATAG-1-5	P1540	PC	PC-S1	404	15.517027854919434	9.1245517730712891
CTGTGAATCATGACAC-1-5	P1540	EC	EC-NEBL	364	0.61624240875244141	7.2219228744506836
TCGCTTGCACGGCACT-1-5	P1540	EC	EC-PKD1L1	354	-2.732161283493042	9.0488405227661133
ATGGAGGTCGTCGATA-1-5	P1540	PC	PC-S1	328	15.948040008544922	9.2230930328369141
TCCTCGATCGGTAGGA-1-5	P1540	PC	PC-S1	364	15.896512031555176	8.6994199752807617
TCATTGTAGTTACTCG-1-5	P1540	EC	EC-PKD1L1	378	-4.1839218139648438	8.7530832290649414
GGGTATTAGTAAAGCT-1-5	P1540	PC	PC-S1	396	15.396141052246094	8.3802394866943359
TGTTGAGCAGTGGTGA-1-5	P1540	EC	EC-PKD1L1	368	-2.9722964763641357	10.937386512756348
CACCGTTCAAGAGCTG-1-5	P1540	PC	PC-S1	310	15.818856239318848	8.733159065246582
TGATTTCGTACTAAGA-1-5	P1540	PC	PC-S1	377	15.864428520202637	8.5066537857055664
TTGGGCGAGTTTAGGA-1-5	P1540	PC	PC-S1	346	14.842951774597168	9.0776271820068359
CGTGTCTAGGACGGAG-1-5	P1540	PC	PC-S1	414	15.732592582702637	9.2403335571289062
CCTCAACGTGGATGAC-1-5	P1540	PC	PC-S1	341	16.025087356567383	9.0022544860839844
CGTGATAGTCTTTATC-1-5	P1540	EC	EC-PKD1L1	311	-3.88321852684021	8.5534772872924805
GATAGAATCATTGCGA-1-5	P1540	EC	EC-NEBL	335	-3.3397870063781738	6.5440974235534668
CGATGCGTCTAAGAAG-1-5	P1540	PC	PC-S1	407	15.030961036682129	9.4154939651489258
TGGATGTAGGGATCTG-1-5	P1540	PC	PC-S1	372	15.976602554321289	8.7112216949462891
TTACTGTTCCTTTGAT-1-5	P1540	PC	PC-S1	479	15.176555633544922	9.0307292938232422
CCCAACTAGGTTCACT-1-5	P1540	PC	PC-S1	454	15.885988235473633	9.0906362533569336
TCATGGACAATCTAGC-1-5	P1540	PC	PC-S1	438	15.161966323852539	10.474085807800293
GTCGTAAAGAGTGTTA-1-5	P1540	EC	EC-PKD1L1	360	-2.2145023345947266	9.2203292846679688
CATTCCGGTAGATCGG-1-5	P1540	EC	EC-PKD1L1	354	-4.2593264579772949	9.1341657638549805
GGAACCCAGCTGAGCA-1-5	P1540	PC	PC-S1	362	15.747060775756836	8.5013036727905273
TGTCAGATCTGCCTCA-1-5	P1540	PC	PC-S1	465	15.295723915100098	10.917355537414551
TAGGTTGGTGAAGCGT-1-5	P1540	PC	PC-S1	397	15.427251815795898	8.9954690933227539
AAACGAATCGTGTGAT-1-5	P1540	PC	PC-S1	344	13.64902400970459	7.3947725296020508
TCGTCCATCGAGCCTG-1-5	P1540	PC	PC-S1	358	14.98731517791748	9.2722082138061523
TCAGTGAAGCTGAGTG-1-5	P1540	PC	PC-S1	400	14.226974487304688	9.24407958984375
CCTCAGTAGCGTTGTT-1-5	P1540	EC	EC-X1	333	-4.9253873825073242	8.7152290344238281
CATCGGGCAGCTATAC-1-5	P1540	PC	PC-S1	252	15.877384185791016	8.7457818984985352
TGAGCGCCATGTGCTA-1-5	P1540	PC	PC-S1	334	15.76070499420166	8.5565853118896484
CTTTCAAGTTTAGTCG-1-5	P1540	EC	EC-PKD1L1	396	-4.4089674949645996	9.1634645462036133
TCGTGGGTCACTGAAC-1-5	P1540	PC	PC-S1	327	15.868570327758789	8.9629030227661133
GTACAACGTGTCCATA-1-5	P1540	EC	EC-X2	194	-0.15170601010322571	5.9900245666503906
ATTCATCCATAGACTC-1-6	P1718	PC	PC-S1	5206	10.874344825744629	8.6785001754760742
CTCCACAAGGGTCACA-1-6	P1718	EC	EC-NEBL	4678	-0.82793468236923218	3.2353386878967285
TAGGAGGGTCCACACG-1-6	P1718	EC	EC-DKK2	4606	-0.52618563175201416	2.0102510452270508
CCCTAACAGCCTCATA-1-6	P1718	EC	EC-LHX6	4444	-4.026543140411377	14.448912620544434
CCCGGAACACTTGAAC-1-6	P1718	EC	EC-PKD1L1	4342	-2.0566444396972656	12.801213264465332
CACTAAGTCCAGTACA-1-6	P1718	EC	EC-LHX6	4394	-3.2582955360412598	14.76004695892334
CACTAAGTCTGCTTTA-1-6	P1718	EC	EC-LHX6	4282	-3.654472827911377	14.107160568237305
CCAAGCGAGGAGCAAA-1-6	P1718	EC	EC-LHX6	4132	-3.6304750442504883	14.011274337768555
ACATCCCCAGCAAGAC-1-6	P1718	EC	EC-DKK2	4081	-0.83169800043106079	2.1520900726318359
AGTGACTGTGAGATAT-1-6	P1718	PC	PC-S2	3898	11.723950386047363	10.67902660369873
CCAAGCGCACATATCG-1-6	P1718	EC	EC-DKK2	4115	-0.66935521364212036	2.0496828556060791
TCCATGCCATCTAGAC-1-6	P1718	PC	PC-S1	3843	13.180543899536133	11.085111618041992
ATCCATTGTCTGCCTT-1-6	P1718	EC	EC-DKK2	3997	-0.36191079020500183	2.073519229888916
TTTATGCTCCAAGCTA-1-6	P1718	EC	EC-LHX6	3887	-3.1404857635498047	13.183858871459961
TCCATGCTCACGTCCT-1-6	P1718	PC	PC-S1	3805	13.877470970153809	11.817191123962402
ATTTACCCATCCTCAC-1-6	P1718	EC	EC-PKD1L1	3729	-0.64118140935897827	9.6500377655029297
TTCACGCCAGGTACGA-1-6	P1718	PC	PC-S1	3850	10.560114860534668	8.8495922088623047
ACGTAACGTATCGGTT-1-6	P1718	PC	PC-S1	3745	10.923636436462402	11.548077583312988
CAAGAGGTCCCTGGTT-1-6	P1718	EC	EC-NEBL	3730	-1.2002890110015869	5.7446470260620117
TCACACCTCGGCTATA-1-6	P1718	PC	PC-S1	3740	11.539101600646973	9.8176279067993164
AAACCCAGTCCGGATC-1-6	P1718	PC	PC-S1	3694	11.201540946960449	11.11168098449707
AAAGTCCGTACGACTT-1-6	P1718	EC	EC-PKD1L1	3750	-0.55083155632019043	7.5665645599365234
ATCCCTGGTCTGTGAT-1-6	P1718	PC	PC-S1	3686	11.420031547546387	10.628878593444824
ACCTGTCAGTTTCTTC-1-6	P1718	PC	PC-S1	3733	12.539400100708008	9.0252723693847656
TGCAGGCTCCGTATGA-1-6	P1718	PC	PC-S1	3741	10.856362342834473	11.448960304260254
ATGATCGCACCAACAT-1-6	P1718	PC	PC-S1	3588	11.770554542541504	11.527567863464355
CCCTAACTCCACGGAC-1-6	P1718	PC	PC-S1	3495	10.916949272155762	10.223321914672852
TTCACGCAGTCGCTAT-1-6	P1718	EC	EC-PKD1L1	3677	-0.15237507224082947	10.064964294433594
ATTCACTGTGTCTTAG-1-6	P1718	EC	EC-DKK2	3753	-1.0208718776702881	2.9874577522277832
CTCAACCTCCTTACCG-1-6	P1718	EC	EC-LHX6	3616	-2.6923847198486328	14.838650703430176
TCCTGCACATTACGGT-1-6	P1718	PC	PC-S1	3541	13.178226470947266	9.1934700012207031
ACGATGTTCATCTACT-1-6	P1718	PC	PC-S1	3664	11.000746726989746	10.960286140441895
ATGTCTTGTACCAATC-1-6	P1718	PC	PC-S1	3586	11.13599967956543	8.7444677352905273
GCACTAACACCTCTGT-1-6	P1718	EC	EC-LHX6	3713	-4.3142795562744141	14.517805099487305
CGCAGGTCAACTTCTT-1-6	P1718	PC	PC-S1	3634	11.670407295227051	9.0119686126708984
ACCCAAAGTGACCGAA-1-6	P1718	EC	EC-NEBL	3539	-1.63078773021698	4.8146915435791016
TCCATGCTCCTTCGAC-1-6	P1718	PC	PC-S1	3427	12.102747917175293	10.497138023376465
CGAAGGAAGTGTACCT-1-6	P1718	EC	EC-DKK2	3665	-0.62808632850646973	1.7569591999053955
CACATGATCTAAGCGT-1-6	P1718	EC	EC-LHX6	3474	-2.3506379127502441	13.03284740447998
ACACGCGCACTACAGT-1-6	P1718	EC	EC-PKD1L1	3340	-0.27929419279098511	8.8231430053710938
TACATTCAGACAGCGT-1-6	P1718	EC	EC-LHX6	3589	-3.2237799167633057	13.612153053283691
ATTTCACCATCAGTCA-1-6	P1718	PC	PC-S1	3451	11.338140487670898	9.4041748046875
CAGATCATCGGTGCAC-1-6	P1718	EC	EC-DKK2	3615	-0.20696094632148743	1.5264052152633667
ACTATTCTCGGCGATC-1-6	P1718	EC	EC-PKD1L1	3490	-0.32412004470825195	7.7514276504516602
ACTGCAATCCGCGGAT-1-6	P1718	PC	PC-S1	3383	11.33204460144043	9.5132169723510742
ATCGTGATCGAATCCA-1-6	P1718	EC	EC-PKD1L1	3378	-0.47267511487007141	11.394604682922363
ATGGAGGAGGAGAGGC-1-6	P1718	EC	EC-LHX6	3443	-2.8996233940124512	14.217439651489258
AACAACCGTCTACGAT-1-6	P1718	PC	PC-S1	3417	10.970619201660156	9.522491455078125
ACTATGGCAGCTACTA-1-6	P1718	EC	EC-TMEM163	3369	0.65325063467025757	10.27497673034668
AATGACCCAACCGGAA-1-6	P1718	EC	EC-NEBL	3436	-1.0311360359191895	3.8333263397216797
TACCTCGGTGAACGGT-1-6	P1718	EC	EC-DKK2	3450	-1.3074492216110229	2.7387406826019287
TGGGAGAGTGCAAGAC-1-6	P1718	PC	PC-S1	3371	14.771469116210938	11.962343215942383
GATCGTACAACCACAT-1-6	P1718	PC	PC-S1	3157	11.449675559997559	7.3295207023620605
CCCTCAAGTAACAAGT-1-6	P1718	EC	EC-PKD1L1	3367	-1.8067003488540649	12.394989967346191
TTCCACGCAGCCGTCA-1-6	P1718	EC	EC-PKD1L1	3281	-0.62057727575302124	7.9654159545898438
GCATCTCTCGCGTTTC-1-6	P1718	EC	EC-LHX6	3237	-3.7919564247131348	13.76286792755127
GATTGGTCAGCTGTGC-1-6	P1718	EC	EC-DKK2	3433	-0.17527644336223602	1.3711394071578979
CATCGCTCACTTTATC-1-6	P1718	EC	EC-PKD1L1	3249	-0.52525442838668823	10.509317398071289
AGGCCACTCAACACGT-1-6	P1718	PC	PC-S1	3155	12.17784309387207	11.553652763366699
TCAAGACTCTCGCCTA-1-6	P1718	EC	EC-NEBL	3260	-0.99498814344406128	7.5820913314819336
ACCACAATCTCTCCGA-1-6	P1718	EC	EC-PKD1L1	3175	-0.11737233400344849	10.00615406036377
CTGGTCTAGACATCCT-1-6	P1718	EC	EC-DKK2	3370	-0.92137837409973145	2.7769289016723633
TACCTCGGTGACATCT-1-6	P1718	EC	EC-NEBL	3301	-1.5936335325241089	4.6203017234802246
AAGTACCGTCTCGACG-1-6	P1718	PC	PC-S1	3278	1.4789513349533081	4.7612152099609375
ACCGTTCTCGATTCCC-1-6	P1718	PC	PC-S1	3049	13.973587989807129	11.833111763000488
ATGAGGGAGCATATGA-1-6	P1718	EC	EC-PKD1L1	3171	-0.69589024782180786	7.3103766441345215
TTATTGCCAAAGCTCT-1-6	P1718	EC	EC-PKD1L1	3186	-0.66086494922637939	9.8425407409667969
CTCTCGACATAGTCAC-1-6	P1718	PC	PC-S1	3202	14.851235389709473	11.046236991882324
GTCAAACGTTCTCACC-1-6	P1718	EC	EC-NEBL	2708	-0.92734611034393311	7.1351723670959473
AGTGATCGTAACCAGG-1-6	P1718	PC	PC-S1	3151	11.807043075561523	11.88975715637207
GCAACCGAGGCTCTAT-1-6	P1718	EC	EC-NEBL	3208	-1.3225880861282349	5.9025130271911621
CATGCGGTCCTCGCAT-1-6	P1718	EC	EC-PKD1L1	3149	0.2892589271068573	9.1890363693237305
CATTGCCCATGACGAG-1-6	P1718	EC	EC-LHX6	3256	-4.2688298225402832	14.732939720153809
ATGCCTCGTTCAGTAC-1-6	P1718	EC	EC-PKD1L1	3058	-0.5526091456413269	10.942240715026855
ACAGGGACAAATACAG-1-6	P1718	EC	EC-PKD1L1	3204	-0.85758823156356812	11.421375274658203
CTGTACCAGAGGCTGT-1-6	P1718	EC	EC-LHX6	3095	-0.91176724433898926	7.1192469596862793
AAGTTCGGTAGTCCTA-1-6	P1718	EC	EC-NEBL	3263	-1.2766844034194946	3.6949470043182373
CCTCTCCGTTCTTGTT-1-6	P1718	PC	PC-S1	2867	13.972914695739746	12.160115242004395
GTTCTATCAGTTCACA-1-6	P1718	PC	PC-S1	3180	11.675808906555176	9.7565822601318359
ATGAAAGCACGTCATA-1-6	P1718	PC	PC-S1	3094	12.52515983581543	6.4230613708496094
CATACCCAGTGGCAGT-1-6	P1718	PC	PC-S1	2963	11.360892295837402	9.2568483352661133
CACCAAACAGAGTGTG-1-6	P1718	EC	EC-PKD1L1	3131	-1.129968523979187	11.54588508605957
ACTATTCTCACTCGAA-1-6	P1718	EC	EC-PKD1L1	3023	-0.61239606142044067	8.4835844039916992
CTCAGGGCAAGGATGC-1-6	P1718	PC	PC-S1	3059	10.918412208557129	11.767130851745605
AAGCCATAGAACTCCT-1-6	P1718	EC	EC-NEBL	3163	-1.9620751142501831	4.4133501052856445
CCCTAACGTAGAGACC-1-6	P1718	EC	EC-NEBL	3150	-1.9221099615097046	3.4021480083465576
ATCCATTCACTGAGTT-1-6	P1718	EC	EC-NEBL	3112	-0.39507147669792175	7.4692263603210449
AAAGGTAAGGTTCCAT-1-6	P1718	EC	EC-PKD1L1	3025	0.07391849160194397	9.6717510223388672
AGACAGGCAAACCATC-1-6	P1718	EC	EC-PKD1L1	2929	-0.75365686416625977	10.053714752197266
GATCAGTAGTGGTTAA-1-6	P1718	PC	PC-S1	3047	10.980230331420898	9.3375730514526367
AGGTTGTTCCTCACGT-1-6	P1718	EC	EC-PKD1L1	2987	-0.30156475305557251	9.9255876541137695
CAGATACTCTCATTGT-1-6	P1718	PC	PC-S1	2962	11.969235420227051	9.7922859191894531
AACGGGAAGCTCTTCC-1-6	P1718	PC	PC-S1	2699	13.250259399414062	12.48481559753418
ATTGTTCAGCAGCCTC-1-6	P1718	PC	PC-S1	2848	14.203962326049805	8.2764291763305664
ACCTGTCTCCGCACTT-1-6	P1718	EC	EC-PKD1L1	2836	-1.4123996496200562	9.5277528762817383
TCATATCAGGATTCCT-1-6	P1718	EC	EC-NEBL	3037	-1.6164155006408691	7.1024026870727539
ACCCTCACATGGGTCC-1-6	P1718	PC	PC-S1	2936	12.234296798706055	10.132853507995605
ACCATTTTCAAGTGTC-1-6	P1718	EC	EC-TMEM163	3004	0.57303273677825928	11.108419418334961
TACCTCGTCCCAGGAC-1-6	P1718	PC	PC-S1	2954	12.840287208557129	9.2307271957397461
GAAGAATTCGCAGATT-1-6	P1718	EC	EC-DKK2	3042	-0.76007175445556641	1.9218480587005615
CTACGGGGTGTAACGG-1-6	P1718	PC	PC-S1	2904	12.900357246398926	9.9307279586791992
CTGCAGGTCTTACTGT-1-6	P1718	EC	EC-PKD1L1	2920	-0.72054439783096313	8.3811168670654297
CGTCCATAGTACCCTA-1-6	P1718	PC	PC-S1	2851	11.055139541625977	9.3487386703491211
CCTTCAGCAACGCATT-1-6	P1718	EC	EC-LHX6	3013	-3.5782337188720703	13.703568458557129
AGATCCATCACTGAAC-1-6	P1718	PC	PC-S1	2723	11.695351600646973	9.1210718154907227
GTAACCAAGCGCACAA-1-6	P1718	EC	EC-LHX6	2924	-2.3516876697540283	12.852592468261719
TCATGCCCAGGAACCA-1-6	P1718	PC	PC-S1	2726	11.258026123046875	11.837004661560059
TGGGCTGAGCTACAAA-1-6	P1718	PC	PC-S1	2786	10.83712100982666	7.3835477828979492
GGGCTACCATGTCAGT-1-6	P1718	EC	EC-PKD1L1	2851	-0.17194618284702301	9.5053777694702148
TCACAAGCAGAGTGAC-1-6	P1718	EC	EC-PKD1L1	2893	-0.19076640903949738	9.1931962966918945
ACCTACCGTGGCTTGC-1-6	P1718	EC	EC-NEBL	2916	-1.0531661510467529	6.1456847190856934
ACTGTCCGTGGGCTCT-1-6	P1718	EC	EC-PKD1L1	2824	-0.18832498788833618	9.0442075729370117
CACTGTCCAGAGGTTG-1-6	P1718	EC	EC-PKD1L1	2891	-1.324358344078064	9.8243341445922852
CTGCCATTCCAATCTT-1-6	P1718	PC	PC-S1	2822	12.554447174072266	11.610957145690918
TCTAACTGTTCCAAAC-1-6	P1718	PC	PC-S1	2726	14.455667495727539	12.14909553527832
AGGGTGATCGGCAGTC-1-6	P1718	EC	EC-DKK2	2972	-0.45372167229652405	1.8795158863067627
TTCCTTCAGATACATG-1-6	P1718	EC	EC-NEBL	2836	-1.1283067464828491	6.740565299987793
CAACAACCAGTCGCTG-1-6	P1718	PC	PC-S1	2790	11.527042388916016	12.023780822753906
CACAACACAATCAGCT-1-6	P1718	EC	EC-NEBL	2820	-1.6999659538269043	7.7726984024047852
TAGCACAGTCAGTTTG-1-6	P1718	EC	EC-PKD1L1	2832	-0.041618768125772476	9.2555856704711914
GGAACCCCATGGAGAC-1-6	P1718	PC	PC-S1	2741	12.723278045654297	9.1440572738647461
CTACCCAGTAACCCTA-1-6	P1718	EC	EC-LHX6	2889	-2.896355152130127	13.780447959899902
CTCCATGGTTCCTAGA-1-6	P1718	EC	EC-NEBL	2853	-1.4317750930786133	6.4452953338623047
TCCCATGTCTGAGATC-1-6	P1718	PC	PC-S1	2710	11.306362152099609	10.813835144042969
ATCACGATCAGTGTGT-1-6	P1718	EC	EC-NEBL	2823	-1.2604947090148926	4.754422664642334
GTTCGCTCACCCAATA-1-6	P1718	PC	PC-S1	2750	13.031625747680664	10.568258285522461
TCAGCAAGTAACATCC-1-6	P1718	EC	EC-PKD1L1	2834	-1.3636276721954346	7.2417702674865723
ATTTACCAGGCCCACT-1-6	P1718	EC	EC-PKD1L1	2713	-0.42803409695625305	8.4234027862548828
CAGATACCATGTACGT-1-6	P1718	EC	EC-PKD1L1	2773	-1.8022745847702026	8.1875276565551758
TTATTGCTCGAGCACC-1-6	P1718	EC	EC-PKD1L1	2866	-1.1157851219177246	11.862109184265137
AGTACCAAGCGATGCA-1-6	P1718	PC	PC-S1	2859	11.908857345581055	10.195400238037109
TGCAGTACATCGTTCC-1-6	P1718	PC	PC-S1	2794	12.157756805419922	10.34638500213623
AAACGCTGTTTGTTCT-1-6	P1718	PC	PC-S1	2787	11.378006935119629	11.025506019592285
TAATCTCTCCCAGCGA-1-6	P1718	PC	PC-S1	2752	11.28807258605957	10.51181697845459
TGACCCTTCAAGAAAC-1-6	P1718	EC	EC-TMEM163	2828	1.2630867958068848	11.492551803588867
TAGGTTGCATCTCGTC-1-6	P1718	EC	EC-LHX6	2849	-2.3588767051696777	13.077974319458008
CTCCGATCAATCTAGC-1-6	P1718	PC	PC-S1	2685	14.242141723632812	11.959112167358398
CCCTCAAGTTTAGAGA-1-6	P1718	PC	PC-S1	2625	13.765633583068848	12.109219551086426
ATACCGACAAGGCGTA-1-6	P1718	EC	EC-PKD1L1	2770	-0.88722825050354004	7.1113009452819824
AGACTCAGTTGCATAC-1-6	P1718	EC	EC-PKD1L1	2644	-0.086190998554229736	10.375309944152832
TGGGTTATCTGGCCAG-1-6	P1718	EC	EC-LHX6	2835	-3.9956161975860596	15.031284332275391
TAACGACAGAATTTGG-1-6	P1718	EC	EC-NEBL	2671	-0.87492835521697998	6.57928466796875
TCTCAGCCAGCCCAGT-1-6	P1718	PC	PC-S1	2655	12.237564086914062	10.565258979797363
TTGACCCTCTTCCGTG-1-6	P1718	EC	EC-PKD1L1	2759	-0.8680262565612793	10.450156211853027
ACCCAAACACTCCTTG-1-6	P1718	PC	PC-S1	2660	11.446099281311035	9.3264694213867188
AACAGGGAGGTTGCCC-1-6	P1718	EC	EC-PKD1L1	2627	0.1473192423582077	8.7796840667724609
ACTGATGGTCTACAGT-1-6	P1718	EC	EC-PKD1L1	2688	-0.80222576856613159	10.960890769958496
TCATATCGTCTACATG-1-6	P1718	EC	EC-PKD1L1	2733	-0.3872794508934021	11.047057151794434
AGACTCATCACTGTCC-1-6	P1718	EC	EC-PKD1L1	2668	-0.17869061231613159	7.9403805732727051
CCATCACAGTTGCCTA-1-6	P1718	PC	PC-S1	2713	14.980385780334473	12.214829444885254
TCCTCCCGTCTTCCGT-1-6	P1718	EC	EC-NEBL	2753	-1.8121175765991211	5.7789106369018555
GATCCCTTCAAAGAAC-1-6	P1718	EC	EC-PKD1L1	2619	-0.79801803827285767	11.619004249572754
GCCATGGGTTCGAGCC-1-6	P1718	EC	EC-PKD1L1	2676	-0.96773487329483032	11.569400787353516
CTCAGGGGTAGTACGG-1-6	P1718	EC	EC-LHX6	2812	-3.6555635929107666	15.072392463684082
TGAGGTTGTCACCGAC-1-6	P1718	PC	PC-S1	2605	11.362666130065918	11.193190574645996
AAACCCATCCAAGAGG-1-6	P1718	PC	PC-S1	2615	11.9039306640625	11.258671760559082
ACACCAAAGGCAGCTA-1-6	P1718	EC	EC-PKD1L1	2666	-0.58775347471237183	10.47171688079834
CATGGTACACTCTCGT-1-6	P1718	EC	EC-LHX6	2727	-3.9824092388153076	15.027447700500488
ACACGCGGTCTCAGGC-1-6	P1718	PC	PC-S1	2651	11.414507865905762	11.119864463806152
ACCTGTCCACTGCTTC-1-6	P1718	EC	EC-PKD1L1	2585	-0.68132764101028442	7.630615234375
CCATCACTCACTTGTT-1-6	P1718	EC	EC-PKD1L1	2616	-0.40837755799293518	9.8387393951416016
GGGACTCGTCCGGACT-1-6	P1718	PC	PC-S1	2711	12.85161304473877	9.6562652587890625
ATGGGAGTCAAGGCTT-1-6	P1718	EC	EC-PKD1L1	2571	-0.40364864468574524	9.0541210174560547
AACCACATCAGTCATG-1-6	P1718	EC	EC-DKK2	2776	-0.81501936912536621	2.0194387435913086
CTGCCTACACGTCTCT-1-6	P1718	PC	PC-S1	2560	14.754025459289551	11.572173118591309
TAGCACACATGGAACG-1-6	P1718	PC	PC-S1	2538	12.072864532470703	7.7621240615844727
GGGCTCAAGTTGAATG-1-6	P1718	EC	EC-PKD1L1	2671	-1.5655254125595093	12.531087875366211
AAAGTGATCACGGGAA-1-6	P1718	EC	EC-LHX6	2714	-3.6290915012359619	13.807339668273926
ACTTCCGCATTACTCT-1-6	P1718	EC	EC-PKD1L1	2429	-0.45451557636260986	10.287120819091797
ATTCCTATCCCGTTCA-1-6	P1718	PC	PC-S1	2378	14.364734649658203	11.83035945892334
AGATCCACATGCGGTC-1-6	P1718	EC	EC-LHX6	2704	-2.784426212310791	14.544530868530273
ACCTACCGTTTACTTC-1-6	P1718	PC	PC-S1	2529	12.727756500244141	9.1812953948974609
AGTAGTCAGTCTGCAT-1-6	P1718	PC	PC-S1	2509	10.767915725708008	11.122820854187012
CCACCATAGAAGTCAT-1-6	P1718	EC	EC-NEBL	2496	-1.0284075736999512	7.049870491027832
GTCCCATCAAGTTCCA-1-6	P1718	PC	PC-S1	2608	11.028939247131348	11.677254676818848
CAACCAATCACTGCTC-1-6	P1718	PC	PC-S1	2582	11.036408424377441	9.1392831802368164
AGCGATTGTAAGCGGT-1-6	P1718	PC	PC-S1	2566	12.223258018493652	7.372805118560791
CTCAATTCATATACCG-1-6	P1718	PC	PC-S1	2508	11.334992408752441	10.214021682739258
ACACTGAGTCACAATC-1-6	P1718	EC	EC-PKD1L1	2636	-1.0515272617340088	8.433314323425293
GCTTCACGTTCTCACC-1-6	P1718	EC	EC-DKK2	2719	-0.90954208374023438	2.1225664615631104
CAGTGCGGTCTAGGCC-1-6	P1718	PC	PC-S1	2575	14.011610984802246	12.09283447265625
TCGACGGCAAATGGTA-1-6	P1718	PC	PC-S1	2529	14.071248054504395	11.91063404083252
ACCACAACACCTGATA-1-6	P1718	PC	PC-S1	2383	14.845318794250488	11.862760543823242
CATCAAGTCCGCGATG-1-6	P1718	PC	PC-S1	2585	14.341030120849609	11.708166122436523
CTGGTCTTCGCAATGT-1-6	P1718	EC	EC-PKD1L1	2614	-0.62326759099960327	10.566657066345215
AGTCATGCACCCAATA-1-6	P1718	EC	EC-PKD1L1	2539	-0.46707040071487427	8.5695323944091797
GGAATCTAGCTCAGAG-1-6	P1718	EC	EC-PKD1L1	2652	-2.1931414604187012	12.749879837036133
CCCTGATTCACCGGGT-1-6	P1718	PC	PC-S1	2516	12.410320281982422	9.2860050201416016
GGTGGCTCAGGCCCTA-1-6	P1718	EC	EC-PKD1L1	2539	-1.0445781946182251	10.568817138671875
GTCAGCGAGGCACCAA-1-6	P1718	EC	EC-PKD1L1	2401	-0.44854086637496948	8.5252685546875
ACCGTTCTCTCCGATC-1-6	P1718	EC	EC-PKD1L1	2501	-1.2376184463500977	11.155662536621094
GATTGGTCAGCTTTCC-1-6	P1718	PC	PC-S1	2482	11.33698558807373	11.09752368927002
TATCAGGTCACTGCTC-1-6	P1718	EC	EC-LHX6	2617	-2.7923862934112549	13.443724632263184
CTCAATTCACATAGCT-1-6	P1718	PC	PC-S1	2472	11.731416702270508	9.4866628646850586
AAGATAGCAGATACTC-1-6	P1718	EC	EC-LHX6	2574	-2.126685619354248	13.026939392089844
TTGCCTGGTCTTCCGT-1-6	P1718	PC	PC-S1	2510	11.06287956237793	11.701786041259766
GCTGGGTCAAGAAACT-1-6	P1718	EC	EC-NEBL	2511	-1.5618926286697388	5.0996308326721191
TCCTCTTTCATTTCCA-1-6	P1718	EC	EC-PKD1L1	2450	-0.59816110134124756	9.516108512878418
TCCACCATCCGTGGTG-1-6	P1718	PC	PC-S1	2459	12.704575538635254	12.070687294006348
TTCAATCAGAGTCAGC-1-6	P1718	EC	EC-NEBL	2491	-1.2020453214645386	6.6315312385559082
TATTGGGTCTACCACC-1-6	P1718	PC	PC-S1	2487	11.521602630615234	7.0140700340270996
TAGGGTTTCCTACCGT-1-6	P1718	EC	EC-LHX6	2559	-2.6679918766021729	13.892978668212891
GTGCTTCTCCCACAGG-1-6	P1718	PC	PC-S1	2467	11.608388900756836	9.9657354354858398
CAGCAGCAGCACTTTG-1-6	P1718	EC	EC-PKD1L1	2483	-1.8506999015808105	10.467909812927246
ACAGAAAGTATCAGGG-1-6	P1718	PC	PC-S1	2393	12.682119369506836	10.71631908416748
ATACCTTCATGGCTGC-1-6	P1718	PC	PC-S1	2454	13.20334529876709	11.624320030212402
AGTTCGAAGTAATCCC-1-6	P1718	PC	PC-S1	2529	10.867749214172363	10.213045120239258
ACATTTCGTACTGAGG-1-6	P1718	PC	PC-S1	2419	11.845138549804688	10.997735023498535
ACAGCCGCAGGTCAAG-1-6	P1718	PC	PC-S1	2467	12.014400482177734	7.5634727478027344
AACAAGACAGCGTTGC-1-6	P1718	EC	EC-PKD1L1	2423	-0.67623019218444824	8.5414819717407227
GTTAGTGAGCAAACAT-1-6	P1718	PC	PC-S1	2515	13.604425430297852	10.863897323608398
ATGAAAGAGGACACTG-1-6	P1718	EC	EC-PKD1L1	2451	-1.441612720489502	11.950545310974121
AGTGACTGTTCGAACT-1-6	P1718	EC	EC-PKD1L1	2463	-1.2070108652114868	11.425004959106445
AAGCGAGGTCGAACAG-1-6	P1718	EC	EC-NEBL	2462	-0.84220170974731445	7.341672420501709
GAGCTGCCAATAGAGT-1-6	P1718	PC	PC-S1	2536	14.777094841003418	11.560248374938965
TATACCTGTATCTCTT-1-6	P1718	PC	PC-S1	2439	10.903042793273926	11.010016441345215
ATTCGTTGTAATGATG-1-6	P1718	PC	PC-S1	2497	12.436781883239746	11.045453071594238
TGTTGAGAGTGCCTCG-1-6	P1718	EC	EC-LHX6	2517	-2.4230809211730957	13.375470161437988
ACACAGTAGAAGGCTC-1-6	P1718	PC	PC-S1	2339	12.386855125427246	8.3708009719848633
TCACACCTCGGTCATA-1-6	P1718	EC	EC-NEBL	2350	-1.9853678941726685	6.4426054954528809
CCAATGAAGGTGCCTC-1-6	P1718	EC	EC-PKD1L1	2507	-2.61067795753479	9.9746036529541016
AATGGCTCACCAGTAT-1-6	P1718	PC	PC-S1	2357	13.98066234588623	9.4660253524780273
AGCATCATCGACCACG-1-6	P1718	PC	PC-S1	2326	13.609892845153809	10.956273078918457
AAGGTAATCCTAGAGT-1-6	P1718	EC	EC-NEBL	2507	-1.66693115234375	3.5374665260314941
ACTGATGTCAACTGAC-1-6	P1718	EC	EC-PKD1L1	2346	-0.45821204781532288	7.9967899322509766
TCATTACGTACTGCCG-1-6	P1718	EC	EC-PKD1L1	2332	0.29082444310188293	9.3498010635375977
ATAGAGAGTTAAGACA-1-6	P1718	PC	PC-S1	2311	12.77086067199707	10.760697364807129
GAACACTTCCGTTTCG-1-6	P1718	PC	PC-S1	2465	11.639781951904297	11.442991256713867
GGTAATCAGGCGCTCT-1-6	P1718	EC	EC-NEBL	2525	-1.3388622999191284	4.4591865539550781
CTCAGGGTCACCCATC-1-6	P1718	PC	PC-S1	2453	13.633321762084961	9.7403717041015625
AGAGCCCCAGAGGCAT-1-6	P1718	PC	PC-S1	2455	12.39954662322998	9.5361356735229492
CTACCTGTCGCTGCGA-1-6	P1718	EC	EC-PKD1L1	2439	-0.53249669075012207	9.2693700790405273
AGCGATTCAACCACAT-1-6	P1718	EC	EC-PKD1L1	2387	-0.20440401136875153	10.154446601867676
CAGGTATAGGATGTTA-1-6	P1718	PC	PC-S1	2438	14.272975921630859	8.5490493774414062
TGTCCCATCCGCAAAT-1-6	P1718	EC	EC-LHX6	2508	-3.5984041690826416	14.604248046875
ACGATGTAGAACTGAT-1-6	P1718	PC	PC-S1	2353	13.886445045471191	11.808239936828613
CATGCCTTCGGTTAGT-1-6	P1718	EC	EC-PKD1L1	2427	-1.1911321878433228	11.277731895446777
CCTCCAAAGGTCCAGA-1-6	P1718	EC	EC-PKD1L1	2435	-0.19112515449523926	8.774937629699707
TGGATCACAGTCTACA-1-6	P1718	PC	PC-S1	2424	11.990562438964844	12.095076560974121
TGTGGCGCATAACGGG-1-6	P1718	PC	PC-S1	2396	13.471125602722168	12.02495002746582
TACTTGTGTGGACCAA-1-6	P1718	EC	EC-NEBL	2356	-0.087136335670948029	8.4057998657226562
GTGAGGACAAGGAGTC-1-6	P1718	EC	EC-LHX6	2430	-2.8805360794067383	13.673873901367188
TTTACTGCACATCATG-1-6	P1718	PC	PC-S1	2298	14.215683937072754	11.373159408569336
TGGTACATCCCGATCT-1-6	P1718	EC	EC-PKD1L1	2350	-1.5754728317260742	11.070716857910156
TTAATCCCACGTAGAG-1-6	P1718	PC	PC-S1	2364	12.077618598937988	9.1289949417114258
GCAGGCTAGCACAAAT-1-6	P1718	PC	PC-S1	2006	12.186988830566406	8.3975830078125
GGAGATGGTAACGGTG-1-6	P1718	PC	PC-S1	2309	11.618526458740234	9.3715724945068359
AGGACTTGTACACGCC-1-6	P1718	PC	PC-S1	2376	11.084664344787598	9.6438522338867188
ACCTGAAGTATTGGCT-1-6	P1718	EC	EC-PKD1L1	2361	-0.98210901021957397	8.9535884857177734
ACGGAAGTCCGGTAAT-1-6	P1718	PC	PC-S1	2266	12.560300827026367	10.188237190246582
TGGGCGTAGCCTATTG-1-6	P1718	PC	PC-S1	2336	11.033135414123535	8.1391134262084961
GAAGTAAGTCAAGCCC-1-6	P1718	PC	PC-S1	2456	12.477553367614746	8.6301851272583008
ACACCAATCGCTACAA-1-6	P1718	PC	PC-S1	2409	13.143210411071777	9.6530017852783203
TCATATCCAAAGACGC-1-6	P1718	PC	PC-S1	2426	12.309721946716309	9.4973421096801758
CGACAGCCAAGCCATT-1-6	P1718	EC	EC-PKD1L1	2354	-0.98044812679290771	10.522442817687988
CCGATGGTCCTGTAAG-1-6	P1718	EC	EC-LHX6	2359	-2.933314323425293	13.168678283691406
CTGCCTACAGTTCCAA-1-6	P1718	PC	PC-S1	2384	13.067081451416016	11.013814926147461
ACCCTTGTCTTTACAC-1-6	P1718	PC	PC-S1	2310	11.74664306640625	6.8841171264648438
CTCTCGAGTGGTAACG-1-6	P1718	EC	EC-NEBL	2465	-1.4800716638565063	4.4544467926025391
AATAGAGTCCACCCTA-1-6	P1718	PC	PC-S1	2263	14.474062919616699	11.843852996826172
CTACCCATCTGACAGT-1-6	P1718	PC	PC-S1	2317	13.588522911071777	8.419774055480957
ACGGGTCCAATCGCGC-1-6	P1718	PC	PC-S1	2419	12.916422843933105	9.1493873596191406
TGGTACAGTACAGTTC-1-6	P1718	PC	PC-S1	2323	12.661134719848633	9.2477073669433594
ATGAAAGGTACTTGTG-1-6	P1718	EC	EC-NEBL	2372	-1.4779411554336548	8.1904468536376953
ATCACGAAGGTCATCT-1-6	P1718	EC	EC-PKD1L1	2431	-1.2209075689315796	9.7341890335083008
ACTTATCTCGTTCTCG-1-6	P1718	PC	PC-S1	2213	11.739211082458496	9.6651430130004883
GTACAACGTAGCTAAA-1-6	P1718	PC	PC-S1	2361	13.268547058105469	11.115958213806152
AATCGTGCAATCTGCA-1-6	P1718	EC	EC-PKD1L1	2193	-0.15820908546447754	9.1884756088256836
TGCCGAGTCAATCCAG-1-6	P1718	PC	PC-S1	2341	11.89019775390625	8.5648860931396484
TCCTCCCGTAGGTTTC-1-6	P1718	EC	EC-LHX6	2395	-3.4262776374816895	13.212796211242676
CATGCGGTCAGTCATG-1-6	P1718	EC	EC-LHX6	2379	-2.3108203411102295	13.49943733215332
TGTTGGACACGGCACT-1-6	P1718	PC	PC-S1	2209	12.047691345214844	9.5608787536621094
TGTTGGAAGCAATAAC-1-6	P1718	EC	EC-NEBL	2361	-1.7243846654891968	5.8441801071166992
GGAGAACTCGTACACA-1-6	P1718	PC	PC-S1	2354	12.393139839172363	8.3802728652954102
AGTACCAGTTCTATCT-1-6	P1718	PC	PC-S1	2197	13.603747367858887	11.83558177947998
CTACAGAAGCGCATCC-1-6	P1718	PC	PC-S1	2236	12.486409187316895	11.661965370178223
CATGAGTAGCCAGTAG-1-6	P1718	PC	PC-S1	2194	12.463010787963867	7.589505672454834
TAACCAGGTACGGGAT-1-6	P1718	EC	EC-PKD1L1	2207	-0.36658075451850891	8.9615879058837891
TAGGTTGGTAGTAAGT-1-6	P1718	PC	PC-S1	2312	11.550277709960938	8.1416406631469727
TTTGGTTTCAAGTGGG-1-6	P1718	EC	EC-PKD1L1	2360	-2.1849124431610107	13.016526222229004
GACTATGCACCGCTAG-1-6	P1718	PC	PC-S1	2357	11.63518238067627	8.4990081787109375
AAACGCTAGTTCCGTA-1-6	P1718	EC	EC-NEBL	2381	-1.4370018243789673	5.4644722938537598
TTGCCTGTCACGAGGA-1-6	P1718	EC	EC-PKD1L1	2209	-0.54258441925048828	7.8845634460449219
CATTCTATCGCGCCAA-1-6	P1718	PC	PC-S1	2317	11.418661117553711	6.8110694885253906
GTACAACTCCCGTTCA-1-6	P1718	PC	PC-S1	2304	12.703386306762695	9.6611595153808594
GTCTGTCTCCCGAGTG-1-6	P1718	EC	EC-PKD1L1	2303	-1.1553372144699097	11.667737007141113
CTGCCATTCCACCCTA-1-6	P1718	PC	PC-S1	2191	14.002158164978027	12.189559936523438
TTGGGTATCGTCACCT-1-6	P1718	PC	PC-S1	2287	11.690456390380859	7.109499454498291
TCCGATCCAAGCGAAC-1-6	P1718	EC	EC-PKD1L1	2274	-0.81358432769775391	9.1064529418945312
GTTTGGATCTGAATCG-1-6	P1718	PC	PC-S1	2349	12.728701591491699	10.599435806274414
CGTTCTGTCCATCTCG-1-6	P1718	EC	EC-PKD1L1	2319	-1.1446332931518555	10.773975372314453
TGCAGATAGCGGACAT-1-6	P1718	EC	EC-NEBL	2263	-0.80425888299942017	8.4125442504882812
GATGAGGTCCCTATTA-1-6	P1718	PC	PC-S1	2193	12.969998359680176	11.234842300415039
CTCCATGTCCCGTTCA-1-6	P1718	PC	PC-S1	2245	12.008818626403809	7.5767264366149902
AACCCAATCTCATAGG-1-6	P1718	EC	EC-NEBL	2246	-1.4751461744308472	7.0947656631469727
AAAGGTAAGGGTATAT-1-6	P1718	PC	PC-S1	2186	13.714327812194824	11.30036449432373
CACTGGGGTGTTATCG-1-6	P1718	EC	EC-NEBL	2288	-0.3457309901714325	8.3100738525390625
CCTAACCTCGCTTACC-1-6	P1718	EC	EC-PKD1L1	2202	-1.6966265439987183	10.328723907470703
TTGCGTCTCTACTATC-1-6	P1718	EC	EC-PKD1L1	2299	-1.769525408744812	12.209038734436035
CAGCAGCAGGCTAAAT-1-6	P1718	EC	EC-NEBL	2311	-1.2499169111251831	3.9135482311248779
CAGCCAGGTCCTGTTC-1-6	P1718	PC	PC-S1	2286	14.335829734802246	11.740053176879883
GTGTCCTGTGTAACGG-1-6	P1718	PC	PC-S1	2302	12.672098159790039	6.3250651359558105
CGTTGGGGTGATACTC-1-6	P1718	EC	EC-PKD1L1	2306	-1.4338077306747437	12.102971076965332
TGTAGACCACGTCGGT-1-6	P1718	PC	PC-S1	2187	11.510000228881836	10.932686805725098
TGACTCCAGCCATATC-1-6	P1718	EC	EC-PKD1L1	2211	-0.61150258779525757	9.2194137573242188
TCCCATGGTCTCTCAC-1-6	P1718	PC	PC-S1	1932	13.459347724914551	10.264851570129395
GGGATCCCATCGCTAA-1-6	P1718	EC	EC-PKD1L1	2269	-0.37397417426109314	9.2412509918212891
TTACCATGTCGGTGAA-1-6	P1718	PC	PC-S1	2063	11.38451099395752	7.7564234733581543
ACGTCCTAGGAATGTT-1-6	P1718	PC	PC-S1	2126	13.048330307006836	9.8632841110229492
TGTTACTCAACTCGAT-1-6	P1718	PC	PC-S1	2207	11.861658096313477	10.676065444946289
GCCCAGATCGTACCTC-1-6	P1718	PC	PC-S1	2163	10.843704223632812	10.149482727050781
AGCTCAACACACTTAG-1-6	P1718	PC	PC-S1	2189	11.748756408691406	6.7465634346008301
ACCCTCAGTATCGTAC-1-6	P1718	PC	PC-S1	2244	11.575305938720703	7.2057571411132812
TCTCAGCTCGATCCAA-1-6	P1718	EC	EC-LHX6	2302	-3.1718869209289551	12.767797470092773
TTAGGGTTCCGGTAGC-1-6	P1718	PC	PC-S1	2249	12.837007522583008	11.660325050354004
CCTAAGAGTGCTCTTC-1-6	P1718	PC	PC-S1	2230	12.579546928405762	9.0597724914550781
CCATAAGCAAGAGATT-1-6	P1718	EC	EC-NEBL	2221	-1.0448702573776245	6.9737024307250977
GTCTACCCATCCAATG-1-6	P1718	EC	EC-PKD1L1	2173	-0.39768141508102417	9.0908851623535156
TCGAAGTAGCACCCAC-1-6	P1718	EC	EC-PKD1L1	2197	-0.70711261034011841	8.743596076965332
GTGGAGATCACTGAAC-1-6	P1718	EC	EC-PKD1L1	2037	0.016975494101643562	9.0162382125854492
CGTTAGAGTAGAGCTG-1-6	P1718	PC	PC-S1	2192	12.148690223693848	8.6091785430908203
TAGGAGGTCACTCGAA-1-6	P1718	PC	PC-S1	2197	11.649273872375488	11.423927307128906
CAACCTCGTACTCGAT-1-6	P1718	EC	EC-PKD1L1	2202	0.004729478619992733	10.295760154724121
GACAGCCCACATAGCT-1-6	P1718	EC	EC-PKD1L1	2166	-1.3379234075546265	10.73650074005127
CTCCAACAGTTTGAGA-1-6	P1718	EC	EC-PKD1L1	2186	-0.34635314345359802	8.9837684631347656
CAGCGTGGTGTTTACG-1-6	P1718	EC	EC-PKD1L1	2189	-1.4265000820159912	10.44508171081543
GTCATCCCAACCAATC-1-6	P1718	PC	PC-S1	2128	14.212192535400391	11.994187355041504
TTACAGGTCATGCAGT-1-6	P1718	EC	EC-NEBL	2215	-1.1094664335250854	6.9923501014709473
CCCTAACCAGGTGAGT-1-6	P1718	EC	EC-PKD1L1	2095	-0.56381517648696899	8.1827659606933594
AACAAGAAGCTTCTAG-1-6	P1718	EC	EC-TMEM163	2180	0.51595073938369751	11.218286514282227
AACCACAAGGGATCAC-1-6	P1718	EC	EC-PKD1L1	2198	-1.1957181692123413	10.936965942382812
CTATAGGGTTAGAAAC-1-6	P1718	PC	PC-S1	2173	11.350783348083496	10.634137153625488
TAATTCCCAGTCCCGA-1-6	P1718	PC	PC-S1	2101	13.198637962341309	9.7649307250976562
GGAGAACAGACATAGT-1-6	P1718	PC	PC-S1	2179	13.831604957580566	12.297228813171387
GAGCTGCAGCCATTCA-1-6	P1718	EC	EC-PKD1L1	2143	-0.88302081823348999	10.798113822937012
GGTAACTGTTGTAGCT-1-6	P1718	EC	EC-LHX6	2243	-2.8521089553833008	14.75351619720459
TGCGATAAGTCTCGTA-1-6	P1718	PC	PC-S1	2128	12.45008659362793	6.4556379318237305
CCTCCTCTCCCTCATG-1-6	P1718	PC	PC-S1	2152	14.287495613098145	9.2694034576416016
CACGAATCAGGACGAT-1-6	P1718	PC	PC-S1	2102	12.215815544128418	9.1487741470336914
CAACAACAGAAAGTCT-1-6	P1718	EC	EC-PKD1L1	2143	-1.1230943202972412	8.7980356216430664
ATGTCCCAGCGGTAAC-1-6	P1718	PC	PC-S1	2128	13.143217086791992	9.8643894195556641
GTGAGTTGTAGTTCCA-1-6	P1718	EC	EC-PKD1L1	2139	-1.8711109161376953	9.5414323806762695
CAACAGTGTTTCACAG-1-6	P1718	PC	PC-S1	2083	14.06626033782959	11.681472778320312
TTCCACGAGGTATCTC-1-6	P1718	EC	EC-PKD1L1	2140	-0.92460590600967407	8.9707736968994141
CCTACGTTCTTGATTC-1-6	P1718	PC	PC-S1	2248	12.454483985900879	6.761260986328125
TACACCCTCATGTCAG-1-6	P1718	PC	PC-S1	1978	12.845972061157227	11.61992359161377
GATGATCCATCGTGCG-1-6	P1718	EC	EC-PKD1L1	2230	-0.37751251459121704	10.145946502685547
AATCACGCAGTCGCTG-1-6	P1718	PC	PC-S1	2084	11.73521614074707	11.195963859558105
GCTACAACAAATGAGT-1-6	P1718	PC	PC-S1	2105	13.730210304260254	11.538820266723633
GTCCCATAGGTGATCG-1-6	P1718	EC	EC-NEBL	2160	-0.8072960376739502	7.4425721168518066
TTTACTGCAAGAAATC-1-6	P1718	PC	PC-S1	2173	13.424585342407227	10.600357055664062
GCAACATTCTAAGAAG-1-6	P1718	EC	EC-PKD1L1	2054	-1.1818660497665405	11.996034622192383
ATAGGCTGTGGCTTAT-1-6	P1718	PC	PC-S1	2094	14.916031837463379	11.065384864807129
CCTCTCCAGGTTGTTC-1-6	P1718	EC	EC-PKD1L1	2119	-1.7746508121490479	11.423498153686523
CATTCCGGTAGGAAAG-1-6	P1718	EC	EC-NEBL	2049	-0.85577630996704102	7.5502939224243164
AGGCATTCAATCAAGA-1-6	P1718	PC	PC-S1	1995	13.448491096496582	11.287687301635742
GCAACCGAGGAGGCAG-1-6	P1718	PC	PC-S1	2111	12.21263599395752	9.3681554794311523
TTACGTTAGGACACTG-1-6	P1718	PC	PC-S1	1952	11.552355766296387	9.2777976989746094
TTCGATTAGGGACACT-1-6	P1718	PC	PC-S1	2149	13.857714653015137	10.993392944335938
AAGTTCGAGGTAGATT-1-6	P1718	EC	EC-PKD1L1	2070	-0.53756046295166016	10.116703987121582
GTCCACTTCTTCCAGC-1-6	P1718	EC	EC-PKD1L1	2143	-0.92486578226089478	10.340373992919922
CATCCGTTCGCCAGAC-1-6	P1718	PC	PC-S1	2078	13.869732856750488	9.0909004211425781
ACTACGACAATGCTCA-1-6	P1718	PC	PC-S1	2157	12.819621086120605	8.5968599319458008
AGGATAATCGGCCTTT-1-6	P1718	PC	PC-S1	2080	11.934602737426758	8.4922313690185547
CTCCCAAGTGGAATGC-1-6	P1718	PC	PC-S1	1954	12.790773391723633	11.233683586120605
TCACTCGGTGTCGCTG-1-6	P1718	PC	PC-S1	2138	12.746594429016113	8.893580436706543
AGTACCAGTTAATCGC-1-6	P1718	PC	PC-S1	2106	14.426700592041016	11.155527114868164
CGAGTTAGTGCCAAGA-1-6	P1718	EC	EC-DKK2	2141	-1.6292599439620972	3.4079821109771729
GACTATGGTATAGGAT-1-6	P1718	EC	EC-NEBL	2095	-1.392270565032959	6.1695613861083984
AGGATCTCAAGCTACT-1-6	P1718	EC	EC-PKD1L1	2087	-0.24078162014484406	8.7754373550415039
CTCTGGTAGTAGGCCA-1-6	P1718	PC	PC-S1	2155	12.335333824157715	9.703765869140625
ACGTCCTAGACATAGT-1-6	P1718	EC	EC-NEBL	2087	-1.7983123064041138	7.5265607833862305
CTGGACGAGGACACTG-1-6	P1718	PC	PC-S1	1867	13.336623191833496	11.175024032592773
TGGGAGAGTTGCAAGG-1-6	P1718	EC	EC-NEBL	2134	-1.361219048500061	4.3815422058105469
GAACACTCAACTGCTA-1-6	P1718	PC	PC-S1	2047	11.913331031799316	10.361867904663086
TTCCGGTAGAAATTCG-1-6	P1718	PC	PC-S1	2086	13.341960906982422	10.961934089660645
CGAGTGCCATGCAGCC-1-6	P1718	PC	PC-S1	1942	13.083611488342285	10.893569946289062
GATGATCGTTTACTGG-1-6	P1718	EC	EC-LHX6	2179	-1.9337949752807617	12.565090179443359
TGAGCATTCTGCTGAA-1-6	P1718	EC	EC-PKD1L1	1999	-0.78693151473999023	8.5227622985839844
ACTTCGCAGAGCAGAA-1-6	P1718	EC	EC-NEBL	2033	-1.3115932941436768	6.8180718421936035
CAATCGATCTCGGGAC-1-6	P1718	EC	EC-LHX6	2113	-2.8303930759429932	14.855269432067871
ATCGATGCAAGTATCC-1-6	P1718	PC	PC-S1	2065	11.27851676940918	9.3628320693969727
TCTCACGTCTCTATGT-1-6	P1718	EC	EC-PKD1L1	2105	-0.81491184234619141	9.4067878723144531
GGAGATGTCATTACGG-1-6	P1718	EC	EC-NEBL	2131	-1.6314026117324829	5.2124810218811035
TCGACGGGTCTGATAC-1-6	P1718	PC	PC-S1	2044	13.516968727111816	10.359001159667969
AAGTGAATCAGACCCG-1-6	P1718	EC	EC-PKD1L1	2032	-1.3039587736129761	10.050661087036133
GTAGTACTCGTTCGCT-1-6	P1718	PC	PC-S1	1687	12.514482498168945	9.4210529327392578
TCATGGAGTATCGAAA-1-6	P1718	EC	EC-PKD1L1	2034	-1.0896316766738892	11.358379364013672
CTACCTGGTTACACTG-1-6	P1718	EC	EC-NEBL	2088	-1.4133373498916626	6.0240278244018555
CAGCACGAGTGTTCAC-1-6	P1718	EC	EC-PKD1L1	2026	-2.6158673763275146	11.118358612060547
TGTGCGGCAGTAACGG-1-6	P1718	PC	PC-S1	2087	13.955622673034668	11.723851203918457
GATAGAACATCTCAAG-1-6	P1718	PC	PC-S1	2007	14.635275840759277	11.640886306762695
GGGTCTGCAGGCACTC-1-6	P1718	PC	PC-S1	1999	14.683382034301758	12.167527198791504
TGAATGCCAGGTGACA-1-6	P1718	PC	PC-S1	2064	12.920971870422363	6.4246940612792969
GTGGAGAGTAGACTGG-1-6	P1718	PC	PC-S1	1862	12.328465461730957	10.890971183776855
TGGGCGTTCCGGTAAT-1-6	P1718	EC	EC-NEBL	2031	-1.3345760107040405	4.846982479095459
AGATCGTTCATGCAGT-1-6	P1718	EC	EC-PKD1L1	1768	-1.0664373636245728	8.5633049011230469
TCCTAATGTTGGTAGG-1-6	P1718	EC	EC-PKD1L1	2036	-1.1936584711074829	10.691908836364746
AAGTACCTCCGCAGTG-1-6	P1718	EC	EC-NEBL	2001	-1.1862170696258545	7.7058639526367188
GACTTCCGTCTACATG-1-6	P1718	PC	PC-S1	2052	12.937824249267578	10.27554988861084
TGTGTGAGTCAGATTC-1-6	P1718	PC	PC-S1	1995	12.661838531494141	9.7301292419433594
CCCGGAATCCACAGGC-1-6	P1718	EC	EC-PKD1L1	1958	-1.7240324020385742	9.0887899398803711
ATGGTTGTCGGTGTTA-1-6	P1718	EC	EC-PKD1L1	2062	-1.0047519207000732	9.8461599349975586
CCTGCATTCCACACAA-1-6	P1718	EC	EC-NEBL	1915	-2.259047269821167	7.0070362091064453
GGGCTACCAAGGCTTT-1-6	P1718	PC	PC-S1	2135	12.118246078491211	8.0550765991210938
AGGGTTTTCACTGGGC-1-6	P1718	PC	PC-S1	2168	14.262777328491211	9.2181482315063477
GGATGTTGTAACGGTG-1-6	P1718	EC	EC-PKD1L1	1987	-1.7751067876815796	11.974766731262207
GTAATCGAGATACCAA-1-6	P1718	PC	PC-S1	1986	13.777379989624023	10.691516876220703
GAGATGGCAGCCGGTT-1-6	P1718	EC	EC-PKD1L1	2038	-2.0162880420684814	12.666484832763672
GAGATGGCAAATCGGG-1-6	P1718	PC	PC-S1	2031	13.328168869018555	9.0810642242431641
GCGGATCAGTAACAGT-1-6	P1718	PC	PC-S1	1978	11.740156173706055	9.427699089050293
AGGCATTGTTGAGAGC-1-6	P1718	PC	PC-S2	1926	14.026092529296875	10.702903747558594
AGATCGTCATAATGAG-1-6	P1718	PC	PC-S1	1898	13.635932922363281	11.221474647521973
TTTGACTAGGTAGACC-1-6	P1718	PC	PC-S1	2010	13.281856536865234	10.697859764099121
CAATCGACATCGCTCT-1-6	P1718	EC	EC-PKD1L1	1809	-0.34190481901168823	9.0595779418945312
CCGTAGGTCCGCACGA-1-6	P1718	PC	PC-S1	1998	12.04951000213623	7.5560660362243652
TGACGCGTCCTCCACA-1-6	P1718	PC	PC-S1	1967	13.961373329162598	10.609574317932129
TCAGGGCTCTGGTTGA-1-6	P1718	PC	PC-S1	1852	13.715291976928711	9.2165870666503906
TCAGGTAGTTACGTAC-1-6	P1718	PC	PC-S1	2061	13.178516387939453	8.2876996994018555
AGAAGTATCGGTTGTA-1-6	P1718	PC	PC-S1	1969	12.86125373840332	9.535919189453125
CATCCCATCATAGAGA-1-6	P1718	PC	PC-S1	1988	11.816792488098145	7.4201817512512207
TTATTGCCACTCCTTG-1-6	P1718	EC	EC-DKK2	2141	-0.81910479068756104	2.161555290222168
TATCAGGCACGCTGAC-1-6	P1718	PC	PC-S1	1992	14.366873741149902	9.2427663803100586
GTAACCACAATTGTGC-1-6	P1718	PC	PC-S1	1925	12.334978103637695	11.69986629486084
CTGTCGTAGTGGAAGA-1-6	P1718	PC	PC-S1	2074	12.791131973266602	8.7982339859008789
CTGATCCCATTCTCCG-1-6	P1718	EC	EC-PKD1L1	1906	-0.69450956583023071	9.564396858215332
AAAGAACAGAATTGTG-1-6	P1718	PC	PC-S1	2000	14.349008560180664	8.9477691650390625
CTCGAGGCATGCAGCC-1-6	P1718	EC	EC-NEBL	1953	-0.11904218047857285	8.7437973022460938
CGAAGTTTCAAAGCCT-1-6	P1718	EC	EC-LHX6	1998	-3.5924718379974365	13.161410331726074
CGGTCAGGTACGCTAT-1-6	P1718	PC	PC-S1	1949	13.744171142578125	10.827284812927246
CAACCTCTCGAGTGAG-1-6	P1718	EC	EC-PKD1L1	1635	-1.2215006351470947	9.241368293762207
CAATCGAAGATACCAA-1-6	P1718	EC	EC-PKD1L1	1850	-1.4499073028564453	11.360959053039551
CATTCCGCAGACCATT-1-6	P1718	EC	EC-PKD1L1	1892	-1.3890936374664307	11.201787948608398
TTTGGAGGTAGACAGC-1-6	P1718	PC	PC-S1	1886	11.858818054199219	12.01445198059082
GTTCATTCAAGTGATA-1-6	P1718	PC	PC-S1	1959	12.491884231567383	11.800636291503906
CCCGGAATCTATCGCC-1-6	P1718	EC	EC-PKD1L1	1996	-1.6527024507522583	11.088675498962402
AGGGCCTGTCTCAGGC-1-6	P1718	EC	EC-PKD1L1	1920	-1.1800801753997803	10.182080268859863
ACGGTTAGTCCGGCAT-1-6	P1718	EC	EC-NEBL	2003	-1.7451711893081665	6.2496867179870605
GTCATTTGTATCCTTT-1-6	P1718	EC	EC-DKK2	2047	-0.64057189226150513	2.3420422077178955
CGAGTTACAAGATTGA-1-6	P1718	PC	PC-S1	1958	14.906583786010742	11.887906074523926
TCTCAGCGTGCTAGCC-1-6	P1718	EC	EC-PKD1L1	1757	-0.78080302476882935	9.1095132827758789
GGTCTGGTCTGTGCGG-1-6	P1718	EC	EC-NEBL	2031	-1.987290620803833	5.6878905296325684
ACATCCCTCGGTCAGC-1-6	P1718	PC	PC-S1	1880	12.706298828125	9.3615045547485352
ACCAAACGTACTGTTG-1-6	P1718	PC	PC-S1	1812	14.024744033813477	10.974006652832031
AAGACAACAATAGGGC-1-6	P1718	EC	EC-PKD1L1	1952	-0.73350024223327637	10.660528182983398
TTCCTTCGTTCCAGGC-1-6	P1718	EC	EC-PKD1L1	1938	-1.0430189371109009	10.173974990844727
GTCATCCCACTGCACG-1-6	P1718	PC	PC-S1	1791	11.124420166015625	10.667900085449219
GCAGGCTAGTTCCGTA-1-6	P1718	PC	PC-S1	1806	14.561018943786621	12.12420654296875
CCCATTGAGTATGAGT-1-6	P1718	PC	PC-S1	1892	11.656719207763672	10.152339935302734
AAGACTCCAACGACTT-1-6	P1718	EC	EC-PKD1L1	1992	-2.5600516796112061	12.372445106506348
CGTGATATCATGAGGG-1-6	P1718	PC	PC-S1	1886	10.718959808349609	10.433452606201172
CTGCCATGTACCTAAC-1-6	P1718	PC	PC-S1	1873	12.700335502624512	10.603475570678711
ATTCACTGTCTCGGAC-1-6	P1718	EC	EC-PKD1L1	1836	-0.97632640600204468	9.4471845626831055
TGTTCATTCGTCAAAC-1-6	P1718	PC	PC-S1	2059	12.569828033447266	9.3238811492919922
GACGTTATCCGATCGG-1-6	P1718	PC	PC-S1	2006	13.146713256835938	7.1592340469360352
CCCTCAAAGTTGGAGC-1-6	P1718	PC	PC-S2	1955	12.167207717895508	9.4408721923828125
TGTCCACGTCTAGATC-1-6	P1718	EC	EC-PKD1L1	1981	-2.4784531593322754	12.246360778808594
TCGCTTGAGAGTCACG-1-6	P1718	PC	PC-S1	1902	12.409030914306641	11.276729583740234
AACCATGGTTTGACAC-1-6	P1718	EC	EC-PKD1L1	1882	-0.83560556173324585	8.689997673034668
AGTGACTAGGGTACAC-1-6	P1718	EC	EC-PKD1L1	1847	-0.16605004668235779	9.4661092758178711
TTACCGCTCCATAGAC-1-6	P1718	EC	EC-PKD1L1	1910	-1.2341034412384033	9.7017021179199219
TATTTCGTCGCTACAA-1-6	P1718	EC	EC-NEBL	1951	-1.1384400129318237	6.979423999786377
CCTTTGGTCACCGACG-1-6	P1718	PC	PC-S1	1949	12.85785961151123	11.450603485107422
TGGGAGAGTCATGCAT-1-6	P1718	EC	EC-NEBL	1858	-1.0609925985336304	7.1519980430603027
CCGGTGACAACTGATC-1-6	P1718	EC	EC-PKD1L1	1836	-1.2519789934158325	10.710940361022949
CTGCAGGTCGGCTCTT-1-6	P1718	PC	PC-S1	1836	12.081276893615723	10.319767951965332
CAGAGCCCACCCTGTT-1-6	P1718	PC	PC-S1	1771	13.158844947814941	10.767559051513672
ACTATCTAGTTGCTGT-1-6	P1718	EC	EC-NEBL	1827	-0.57884204387664795	8.8603525161743164
TCATTTGAGGCCGCTT-1-6	P1718	PC	PC-S1	1969	13.065464973449707	10.219955444335938
GACTTCCAGATGTAGT-1-6	P1718	PC	PC-S1	1854	14.24510383605957	9.6218862533569336
AGGGAGTAGTAAACTG-1-6	P1718	EC	EC-LHX6	1950	-2.8885533809661865	14.816506385803223
CCCTCAACAGGCATTT-1-6	P1718	EC	EC-TMEM163	1929	-2.6629054546356201	10.444477081298828
TATGTTCCAAGGTCTT-1-6	P1718	PC	PC-S1	1825	13.637412071228027	11.182416915893555
CCGTTCATCTCACCCA-1-6	P1718	PC	PC-S1	1758	14.221281051635742	11.871940612792969
TGGGAAGCAGCAGGAT-1-6	P1718	EC	EC-NEBL	1892	-1.5763034820556641	7.5841631889343262
GTTATGGTCTTGTTAC-1-6	P1718	PC	PC-S1	1818	11.610088348388672	11.341376304626465
TCTACCGGTTGATGTC-1-6	P1718	EC	EC-PKD1L1	1875	-0.91476166248321533	8.5550832748413086
CCCAACTTCTGAATGC-1-6	P1718	EC	EC-PKD1L1	1908	-2.6698558330535889	9.9567251205444336
TTCATGTTCCCGAGTG-1-6	P1718	PC	PC-S1	1870	12.424894332885742	8.2611455917358398
TGCGACGAGGATCATA-1-6	P1718	PC	PC-S1	1791	13.367307662963867	10.514006614685059
GGTAGAGGTGGAACAC-1-6	P1718	PC	PC-S1	1801	13.23690128326416	9.11041259765625
CCCTTAGGTGAGTCAG-1-6	P1718	EC	EC-PKD1L1	1887	-0.95895302295684814	8.2313327789306641
CGGAGAAGTCCGGCAT-1-6	P1718	EC	EC-PKD1L1	1909	-0.96971827745437622	10.026710510253906
GCTTCACAGGCTAAAT-1-6	P1718	EC	EC-PKD1L1	1840	-1.134346604347229	9.2152700424194336
AACAGGGCAGCTTCGG-1-6	P1718	EC	EC-PKD1L1	1794	-1.5419543981552124	8.1063394546508789
AGGGAGTTCTGCGGGT-1-6	P1718	PC	PC-S1	1788	14.616700172424316	8.8614864349365234
TGCAGATAGACGCAGT-1-6	P1718	EC	EC-PKD1L1	1824	-0.85127490758895874	9.0317544937133789
GTGTTCCAGAGTCAGC-1-6	P1718	EC	EC-PKD1L1	1930	-2.8191409111022949	11.331193923950195
ATTCAGGAGCCATATC-1-6	P1718	PC	PC-S1	1722	15.108996391296387	11.473737716674805
GATCATGAGACCAAGC-1-6	P1718	PC	PC-S1	1897	12.025409698486328	9.8238306045532227
GGTTCTCTCATTTGCT-1-6	P1718	EC	EC-PKD1L1	1884	-0.92373842000961304	11.280745506286621
CATTTCAAGGGAGGAC-1-6	P1718	EC	EC-NEBL	1918	-2.3501763343811035	5.1918268203735352
ACAAAGAAGTCGGGAT-1-6	P1718	EC	EC-PKD1L1	1757	-1.9838510751724243	9.3277482986450195
CAGTGCGCAGTCAGTT-1-6	P1718	EC	EC-PKD1L1	1809	-1.5370029211044312	9.8006296157836914
AGGTGTTTCTTGTGCC-1-6	P1718	PC	PC-S1	1820	11.803659439086914	11.565671920776367
AGGTCATCACGCACCA-1-6	P1718	EC	EC-PKD1L1	1873	-1.0301260948181152	9.1577720642089844
GTTACAGTCTAGACAC-1-6	P1718	EC	EC-NEBL	1726	-0.72121286392211914	8.4023818969726562
CATGAGTCAGTTAAAG-1-6	P1718	EC	EC-PKD1L1	1806	-0.55009394884109497	8.7397193908691406
TGGGTTAAGTAATCCC-1-6	P1718	EC	EC-LHX6	1864	-3.1842405796051025	12.371183395385742
GGGACCTGTATCGCTA-1-6	P1718	EC	EC-LHX6	1861	-1.7795186042785645	11.789753913879395
GCTCAAAGTCGTACTA-1-6	P1718	PC	PC-S1	1675	12.403050422668457	11.202342987060547
CAACCAATCCTTGACC-1-6	P1718	EC	EC-NEBL	1828	-2.147390604019165	5.8442111015319824
CGCATGGCAGTAGTGG-1-6	P1718	EC	EC-LHX6	1876	-3.3218965530395508	11.751992225646973
TCAGGGCTCCTGTTGC-1-6	P1718	EC	EC-PKD1L1	1752	-0.48080116510391235	9.2449140548706055
GCAACATCAGGTTTAC-1-6	P1718	PC	PC-S1	1815	14.845373153686523	11.009727478027344
TATCAGGAGACATCAA-1-6	P1718	PC	PC-S1	1811	14.591094017028809	11.508152008056641
GCCGTGACAAAGCGTG-1-6	P1718	EC	EC-PKD1L1	1828	-0.38095423579216003	9.9981346130371094
TACTTACGTCTCAGAT-1-6	P1718	PC	PC-S1	1801	12.617592811584473	10.328661918640137
CGAGTGCTCTCATGGA-1-6	P1718	EC	EC-PKD1L1	1755	-1.0277286767959595	10.970590591430664
CAGCACGTCTCATTGT-1-6	P1718	PC	PC-S1	1812	14.642059326171875	8.9820423126220703
ACACGCGCAGCGACAA-1-6	P1718	EC	EC-NEBL	1873	-3.0037758350372314	5.0629410743713379
CTTGAGAAGTAGGTTA-1-6	P1718	EC	EC-PKD1L1	1724	-0.38290825486183167	9.2325410842895508
TGGTACATCCGCGAGT-1-6	P1718	PC	PC-S1	1697	13.754165649414062	7.4900112152099609
TCGAACAGTCCTCAGG-1-6	P1718	EC	EC-PKD1L1	1823	-1.4956530332565308	10.88801097869873
TTGATGGGTCGTACTA-1-6	P1718	EC	EC-PKD1L1	1841	-1.9029844999313354	10.937641143798828
TCTATACCATCAGCTA-1-6	P1718	PC	PC-S1	1737	13.076650619506836	9.8293695449829102
GATAGAATCTTAATCC-1-6	P1718	PC	PC-S1	1739	13.811955451965332	12.201461791992188
GAAGAATGTTTCACTT-1-6	P1718	EC	EC-TMEM163	1821	-0.37092927098274231	9.9422550201416016
AGTAACCGTGATGGCA-1-6	P1718	EC	EC-PKD1L1	1826	-1.6829241514205933	9.7728977203369141
TTGGGCGTCTGATGGT-1-6	P1718	PC	PC-S1	1851	13.578130722045898	10.114077568054199
AGCCAGCAGACTACGG-1-6	P1718	EC	EC-LHX6	1891	-2.7290287017822266	14.274282455444336
AATCACGCAAGAGAGA-1-6	P1718	PC	PC-S1	1805	12.528847694396973	7.4176220893859863
CTCCATGGTTCCACAA-1-6	P1718	PC	PC-S1	1796	12.442249298095703	11.725295066833496
CCGTGAGTCTGCTCTG-1-6	P1718	PC	PC-S1	1856	12.574847221374512	11.190976142883301
GGCGTCATCGTCTACC-1-6	P1718	PC	PC-S1	1784	13.952943801879883	9.7206554412841797
ACTCTCGGTTACACAC-1-6	P1718	PC	PC-S1	1786	15.018238067626953	10.700396537780762
TGCTTGCCAGTGTGCC-1-6	P1718	EC	EC-PKD1L1	1610	-1.4498651027679443	10.899479866027832
AAAGGATAGCTTCATG-1-6	P1718	PC	PC-S1	1675	14.205855369567871	9.7450942993164062
TTATTGCCAGCACAAG-1-6	P1718	PC	PC-S1	1815	15.427841186523438	10.266592025756836
GGGCTACCAGAAGTGC-1-6	P1718	PC	PC-S1	1820	12.195172309875488	9.913813591003418
AATTCCTAGTTTCTTC-1-6	P1718	PC	PC-S1	1788	14.001754760742188	10.861255645751953
TTACCATAGTCGGCCT-1-6	P1718	PC	PC-S1	1788	14.265734672546387	8.8093194961547852
TGGGAGAAGAACTCCT-1-6	P1718	EC	EC-TMEM163	1817	-0.61476588249206543	10.326006889343262
ACGGTCGTCCCTCATG-1-6	P1718	PC	PC-S1	1794	13.576909065246582	10.883566856384277
GAAGCGAAGCTTCGTA-1-6	P1718	EC	EC-PKD1L1	1795	-2.6212601661682129	12.715818405151367
ATGACCAAGAAGAACG-1-6	P1718	PC	PC-S1	1720	12.573126792907715	10.518167495727539
CTACTATCACATCCCT-1-6	P1718	EC	EC-TMEM163	1737	-1.6954056024551392	9.6157588958740234
AATCACGCACTTGAGT-1-6	P1718	PC	PC-S1	1737	14.96956729888916	11.154356002807617
GAACACTCACAATGAA-1-6	P1718	EC	EC-NEBL	1721	-0.89617282152175903	7.0017075538635254
GGGATCCAGTTGCATC-1-6	P1718	PC	PC-S1	1655	13.489452362060547	11.871705055236816
GTACAGTAGAGGACTC-1-6	P1718	EC	EC-TMEM163	1893	0.74318599700927734	11.468777656555176
ATCCTATCAATTCACG-1-6	P1718	PC	PC-S1	1818	12.179431915283203	7.5932183265686035
CTTTCAATCTCTCTTC-1-6	P1718	PC	PC-S1	1771	12.660741806030273	10.335339546203613
CATCAAGTCGGTATGT-1-6	P1718	EC	EC-PKD1L1	1749	-1.7446889877319336	10.413904190063477
TCCTTTCCATGGCTGC-1-6	P1718	EC	EC-PKD1L1	1647	-0.064124561846256256	7.2560234069824219
CTGCTCAAGAACCCGA-1-6	P1718	EC	EC-PKD1L1	1627	-0.98432987928390503	8.8734455108642578
GATTTCTAGTCATTGC-1-6	P1718	PC	PC-S1	1659	14.455913543701172	10.25424861907959
AGAACAACATTGAGCT-1-6	P1718	EC	EC-LHX6	1775	-3.0921652317047119	12.363097190856934
CTGCGAGAGCGGTATG-1-6	P1718	EC	EC-PKD1L1	1729	-0.51008540391921997	10.628393173217773
CTTCTAAAGTAAACGT-1-6	P1718	EC	EC-PKD1L1	1711	-0.69592952728271484	9.6087284088134766
GTTACAGCAGGTGTTT-1-6	P1718	PC	PC-S1	1766	11.904862403869629	9.5252742767333984
AGGACGACATAATCGC-1-6	P1718	EC	EC-PKD1L1	1778	-1.4773672819137573	11.233063697814941
CATGGATTCGAGTTGT-1-6	P1718	PC	PC-S1	1752	13.011042594909668	8.6837244033813477
TCTATCATCGAAACAA-1-6	P1718	EC	EC-NEBL	1676	-2.0378382205963135	7.7040271759033203
CTCTCGATCGAACCTA-1-6	P1718	EC	EC-PKD1L1	1832	-1.4144048690795898	11.404987335205078
AGGGCTCTCTGAACGT-1-6	P1718	EC	EC-LHX6	1853	-3.8601601123809814	14.167486190795898
CTACCTGAGGTGGTTG-1-6	P1718	PC	PC-S1	1705	12.822161674499512	9.2489013671875
ACCTACCCAAATACAG-1-6	P1718	EC	EC-PKD1L1	1642	-2.2894940376281738	8.9797887802124023
GAGTTACTCTGGCCGA-1-6	P1718	PC	PC-S1	1594	12.088794708251953	11.56392765045166
TCTCACGGTTTGAACC-1-6	P1718	EC	EC-PKD1L1	1682	-0.5556759238243103	9.2787904739379883
TTTGGTTGTGGCTAGA-1-6	P1718	PC	PC-S1	1683	14.108474731445312	10.738656997680664
AATCGTGAGGCCCGTT-1-6	P1718	EC	EC-NEBL	1687	-1.690596342086792	6.9997735023498535
GGAATGGAGCCAAGTG-1-6	P1718	PC	PC-S1	1754	12.167410850524902	10.355101585388184
GCCAACGCAGGAATCG-1-6	P1718	EC	EC-PKD1L1	1776	-0.52741378545761108	9.7777853012084961
CGATGGCAGAAACCCG-1-6	P1718	EC	EC-LHX6	1825	-3.7696459293365479	13.119918823242188
AGGGTGACATTGACCA-1-6	P1718	PC	PC-S1	1733	12.980326652526855	10.504783630371094
CGATCGGAGTTAGTGA-1-6	P1718	EC	EC-LHX6	1880	-3.0555391311645508	14.562005043029785
CATGCCTGTTTGTTGG-1-6	P1718	EC	EC-NEBL	1724	-2.7478728294372559	5.4867253303527832
TAATCTCCATGCACTA-1-6	P1718	PC	PC-S1	1629	12.760082244873047	7.0397453308105469
AGGAGGTAGGTTCCGC-1-6	P1718	EC	EC-PKD1L1	1713	-3.223853588104248	9.9340667724609375
TGGGCGTTCCTACTGC-1-6	P1718	EC	EC-PKD1L1	1654	-1.0540841817855835	10.590620040893555
ACTTCGCAGTAGCAAT-1-6	P1718	EC	EC-TMEM163	1699	-0.050075847655534744	9.1055755615234375
GCTACAAAGTCCCTAA-1-6	P1718	EC	EC-PKD1L1	1620	-2.3591008186340332	8.9219217300415039
GCTTGGGAGGTTCTAC-1-6	P1718	EC	EC-PKD1L1	1722	-1.1785745620727539	11.203004837036133
CGGGTCAGTATGGAGC-1-6	P1718	EC	EC-PKD1L1	1778	-1.8275853395462036	9.7284822463989258
TGCGATAGTGTTGATC-1-6	P1718	PC	PC-S1	1606	11.194989204406738	10.323441505432129
TGCGGCATCAGGAACG-1-6	P1718	PC	PC-S1	1585	14.239936828613281	11.626298904418945
TGAACGTTCACTGATG-1-6	P1718	EC	EC-PKD1L1	1695	-1.7733050584793091	8.2926626205444336
CCTTGTGAGCCGCTTG-1-6	P1718	PC	PC-S1	1751	14.032296180725098	11.807951927185059
TGCAGATAGACCTCAT-1-6	P1718	EC	EC-PKD1L1	1657	-0.71461230516433716	10.327616691589355
ACTATCTCACGCGCAT-1-6	P1718	PC	PC-S1	1549	13.704597473144531	11.347874641418457
TCTGCCATCCGCTTAC-1-6	P1718	EC	EC-TMEM163	1633	-1.8528754711151123	8.9278507232666016
GGTAGAGAGTAGTCCT-1-6	P1718	PC	PC-S1	1657	13.140042304992676	11.296976089477539
TTTCGATTCTAGTTCT-1-6	P1718	EC	EC-PKD1L1	1776	-2.1292860507965088	12.247941017150879
ATTTCTGAGGAACTAT-1-6	P1718	EC	EC-Endocardial	1686	-3.381544828414917	10.369966506958008
TTCCACGGTCGAACGA-1-6	P1718	PC	PC-S1	1650	13.284133911132812	8.7535343170166016
GTGAGCCGTGCAACGA-1-6	P1718	PC	PC-S1	1567	14.539560317993164	9.9967460632324219
GGATCTATCTCCACTG-1-6	P1718	EC	EC-TMEM163	1720	-1.6681833267211914	9.8197240829467773
TTGAGTGTCTACAGGT-1-6	P1718	EC	EC-PKD1L1	1709	-2.1565144062042236	8.1407556533813477
TGTCAGAGTAAGCTCT-1-6	P1718	EC	EC-PKD1L1	1554	-0.94695472717285156	8.1471681594848633
TTCCGTGAGTGCCCGT-1-6	P1718	EC	EC-NEBL	1683	-1.5648568868637085	5.3339591026306152
GTAGGAGCAATTGGTC-1-6	P1718	EC	EC-NEBL	1663	-2.2516820430755615	6.7439131736755371
AAGTACCAGGCTTTCA-1-6	P1718	PC	PC-S1	1530	14.839125633239746	11.752152442932129
CACTGAAGTACAGCGA-1-6	P1718	EC	EC-PKD1L1	1567	-1.5862809419631958	11.012280464172363
TTTACGTCACGTAGTT-1-6	P1718	EC	EC-PKD1L1	1377	-0.92493188381195068	8.4166202545166016
TATCTTGAGGACATCG-1-6	P1718	PC	PC-S1	1670	12.64743709564209	10.110091209411621
TAATCTCCATGGACAG-1-6	P1718	PC	PC-S1	1742	14.31367015838623	10.115167617797852
TCACAAGGTATGTCAC-1-6	P1718	PC	PC-S1	1532	14.309062957763672	8.4585437774658203
TCAGCAAGTTTCGACA-1-6	P1718	PC	PC-S1	1522	13.511994361877441	11.022086143493652
TTACCATTCTTGGGCG-1-6	P1718	EC	EC-PKD1L1	1606	-1.4388265609741211	9.9255685806274414
TTGCCTGGTAAGGCCA-1-6	P1718	EC	EC-PKD1L1	1666	-1.1136630773544312	8.5965499877929688
ACAAAGAAGGATATAC-1-6	P1718	PC	PC-S1	1636	13.850364685058594	9.6186275482177734
GATAGCTTCCGACAGC-1-6	P1718	EC	EC-PKD1L1	1620	-1.1410109996795654	9.0702762603759766
TGAGGGACAAGTCGTT-1-6	P1718	EC	EC-TMEM163	1639	1.122125506401062	11.105938911437988
AGGCTGCCATGCCGAC-1-6	P1718	PC	PC-S1	1613	13.557536125183105	10.234429359436035
AGACTCACAGCCCAGT-1-6	P1718	EC	EC-PKD1L1	1539	-2.8283543586730957	11.36842155456543
AGATGAACAGCTATTG-1-6	P1718	PC	PC-S1	1681	12.447874069213867	11.217041969299316
CTGTACCCACAGCCTG-1-6	P1718	EC	EC-PKD1L1	1639	-1.713884711265564	11.731289863586426
CATGCTCGTCACGACC-1-6	P1718	EC	EC-NEBL	1716	-2.1387317180633545	4.9460482597351074
CTTCTAATCTAGGAAA-1-6	P1718	EC	EC-PKD1L1	1665	-1.9416216611862183	11.659117698669434
TCGGATAGTGTTCGTA-1-6	P1718	PC	PC-S1	1612	11.972956657409668	10.892000198364258
CTAACCCAGTAGAGTT-1-6	P1718	PC	PC-S1	1551	12.428648948669434	9.3376665115356445
CAGCCAGCAGCAGAAC-1-6	P1718	EC	EC-NEBL	1655	-1.411450982093811	6.7964634895324707
TCTTAGTGTACGAGTG-1-6	P1718	PC	PC-S1	1619	13.096607208251953	11.63689136505127
CGAAGGAGTCCCTCAT-1-6	P1718	PC	PC-S1	1474	14.236413955688477	9.4750699996948242
AGGTCATAGTAGCTCT-1-6	P1718	EC	EC-NEBL	1675	-1.7133333683013916	5.2229342460632324
GTCCTCAGTGAATGTA-1-6	P1718	PC	PC-S1	1668	13.70816707611084	8.6733388900756836
TCGACGGTCATAGGCT-1-6	P1718	PC	PC-S1	1605	11.626592636108398	6.7470722198486328
GGGCTACTCCAAAGGG-1-6	P1718	PC	PC-S1	1597	13.666111946105957	9.8851375579833984
TTCCAATTCTAACACG-1-6	P1718	EC	EC-LHX6	1682	-2.8127660751342773	11.92267894744873
CTTAGGAAGAAACCCG-1-6	P1718	PC	PC-S1	1686	12.150540351867676	9.8877115249633789
GTAACCATCCCTCTTT-1-6	P1718	EC	EC-PKD1L1	1620	-0.95874965190887451	10.528256416320801
TACCCGTCATCCTGTC-1-6	P1718	PC	PC-S1	1576	12.705455780029297	9.300715446472168
GACCGTGTCCTTCTTC-1-6	P1718	EC	EC-PKD1L1	1670	-1.0339773893356323	9.4191303253173828
TTTGACTTCGCTCATC-1-6	P1718	EC	EC-PKD1L1	1596	-0.92814713716506958	9.299983024597168
CTCATGCAGTAACGTA-1-6	P1718	PC	PC-S1	1550	14.210057258605957	10.66912841796875
GTTCTATAGGTTGACG-1-6	P1718	PC	PC-S1	1661	12.641054153442383	10.21434211730957
CATCGGGGTTAGGGTG-1-6	P1718	EC	EC-PKD1L1	1622	-1.552112340927124	9.7209262847900391
GGGCGTTCAATGTCTG-1-6	P1718	EC	EC-NEBL	1652	-2.2418718338012695	5.953218936920166
CGAGTGCAGTGGTGAC-1-6	P1718	PC	PC-S1	1584	13.845992088317871	8.2312326431274414
TGACCCTTCTCGTGAA-1-6	P1718	PC	PC-S1	1521	14.45485782623291	11.60770320892334
AGGTAGGAGTTGCGAG-1-6	P1718	PC	PC-S1	1487	14.715126037597656	12.194660186767578
CGTGCTTTCAGCGTCG-1-6	P1718	PC	PC-S1	1642	13.989141464233398	11.199044227600098
CATTCCGTCTCCGTGT-1-6	P1718	EC	EC-PKD1L1	1597	-1.3969038724899292	10.937058448791504
ATCACGAGTTCTCGTC-1-6	P1718	EC	EC-PKD1L1	1674	-1.1365876197814941	9.1309022903442383
GGTAATCTCTCTCCGA-1-6	P1718	EC	EC-PKD1L1	1451	-0.74942553043365479	8.7640647888183594
AGCCAGCGTACACGCC-1-6	P1718	PC	PC-S1	1638	13.935575485229492	8.2981071472167969
GAAGAATAGGAGACCT-1-6	P1718	EC	EC-PKD1L1	1456	-1.9694546461105347	11.264904022216797
CTACCTGAGAGTGGCT-1-6	P1718	EC	EC-NEBL	1564	-1.9000883102416992	7.497382640838623
GCAGGCTGTTCGTACA-1-6	P1718	EC	EC-LHX6	1681	-3.1143977642059326	13.533371925354004
AGGTTACTCCCGAATA-1-6	P1718	EC	EC-PKD1L1	1645	-1.1247830390930176	8.9568958282470703
AGAACCTAGCTCGAAG-1-6	P1718	EC	EC-NEBL	1554	-1.1308199167251587	7.085503101348877
TAACTTCTCCCATTCG-1-6	P1718	EC	EC-PKD1L1	1581	-3.2416067123413086	8.9223403930664062
CACGAATGTATCACCA-1-6	P1718	EC	EC-NEBL	1676	-3.5220763683319092	7.7925629615783691
CAAGAGGTCGAGAACG-1-6	P1718	PC	PC-S1	1555	11.328338623046875	9.31121826171875
TCACATTAGATCGCCC-1-6	P1718	EC	EC-PKD1L1	1468	-2.1668612957000732	10.678099632263184
TAACGACAGGTGATCG-1-6	P1718	PC	PC-S1	1484	14.19438648223877	9.4606533050537109
GCTCAAACACTGTTCC-1-6	P1718	EC	EC-TMEM163	1557	-2.7217028141021729	11.748805046081543
CTCAACCGTTCTAACG-1-6	P1718	EC	EC-PKD1L1	1538	-2.7937352657318115	10.836545944213867
CTGCATCCATGTTCGA-1-6	P1718	EC	EC-PKD1L1	1512	-2.4581184387207031	9.4774227142333984
AATGAAGTCGGTCTGG-1-6	P1718	EC	EC-NEBL	1571	-2.5058078765869141	7.7918486595153809
ATGCGATCAATACAGA-1-6	P1718	PC	PC-S1	1399	12.769417762756348	8.7479076385498047
TGTACAGTCAGGAAGC-1-6	P1718	EC	EC-TMEM163	1462	0.9416576623916626	11.099411964416504
TGGTTAGTCCGCAAAT-1-6	P1718	PC	PC-S1	1525	13.878602027893066	9.0028486251831055
TCTACATGTCCGGTCA-1-6	P1718	EC	EC-LHX6	1585	-2.844937801361084	11.785658836364746
TGACGCGAGAGGGCGA-1-6	P1718	PC	PC-S1	1198	12.362029075622559	10.686854362487793
ACGTACAGTCAAGCGA-1-6	P1718	EC	EC-LHX6	1605	-3.6436171531677246	13.983784675598145
GATTGGTGTTCCGCGA-1-6	P1718	PC	PC-S1	1611	12.783714294433594	9.1173114776611328
GCATCTCGTCCAAATC-1-6	P1718	EC	EC-NEBL	1539	-1.6769909858703613	6.9733610153198242
GCAGTTACAAGTAGTA-1-6	P1718	EC	EC-NEBL	1510	-1.6888737678527832	9.5591850280761719
CGATGCGGTCATCGGC-1-6	P1718	EC	EC-LHX6	1598	-2.6556766033172607	12.909870147705078
GGCGTCAGTATTCCTT-1-6	P1718	PC	PC-S1	1453	14.742311477661133	8.6100673675537109
CATTCTAGTAAGTCAA-1-6	P1718	EC	EC-LHX6	1663	-3.1039664745330811	14.092848777770996
GTGGCGTTCGCGCCAA-1-6	P1718	PC	PC-S1	1556	14.000993728637695	11.448431968688965
GACGTTAGTGTTGATC-1-6	P1718	EC	EC-NEBL	1588	-2.4033801555633545	7.0378637313842773
CATGAGTAGAAGGCTC-1-6	P1718	EC	EC-NEBL	1590	-2.5122358798980713	5.0652403831481934
GTAGTACTCTAGATCG-1-6	P1718	PC	PC-S1	1515	13.652524948120117	9.50469970703125
GTAGGAGCACTTGGCG-1-6	P1718	PC	PC-S1	1505	14.68687629699707	10.173745155334473
AATGCCAGTTAACCTG-1-6	P1718	EC	EC-PKD1L1	1458	-1.7691384553909302	11.032341003417969
GGAGCAATCAAGCGTT-1-6	P1718	PC	PC-S1	1527	12.88541316986084	11.145516395568848
TGGGCTGGTGCCTATA-1-6	P1718	PC	PC-S1	1426	14.004964828491211	10.437741279602051
TTTCAGTCACATATCG-1-6	P1718	PC	PC-S1	1556	12.293882369995117	8.2545309066772461
GTAGAGGAGGGTGAGG-1-6	P1718	PC	PC-S1	1503	13.311966896057129	11.104601860046387
GGGTCACTCCAACTGA-1-6	P1718	EC	EC-NEBL	1585	-2.3771369457244873	6.1023497581481934
CTGGTCTGTTCAAGTC-1-6	P1718	PC	PC-S1	1424	13.920536994934082	9.2474193572998047
CTGATCCCATCGGAAG-1-6	P1718	EC	EC-PKD1L1	1512	-1.2840502262115479	9.0189075469970703
ATTGGGTTCTGTCTCG-1-6	P1718	EC	EC-NEBL	1329	-2.5625627040863037	7.3357701301574707
TGATCTTAGAAACCCG-1-6	P1718	PC	PC-S1	1551	12.446483612060547	8.1977386474609375
CTCCCTCAGGTAGGCT-1-6	P1718	PC	PC-S1	1381	12.206945419311523	8.8948907852172852
ACAGCCGCAGTTAGAA-1-6	P1718	EC	EC-PKD1L1	1529	-2.7111079692840576	9.9377031326293945
TCAGTCCCAACACGAG-1-6	P1718	EC	EC-NEBL	1457	-2.6345264911651611	8.0285673141479492
CTCCGATGTCTGCATA-1-6	P1718	EC	EC-NEBL	1423	-2.424119234085083	7.3050765991210938
TGCAGTAAGCACTCCG-1-6	P1718	EC	EC-NEBL	1442	-1.2102929353713989	10.424389839172363
ATAGGCTTCATGGATC-1-6	P1718	PC	PC-S1	1468	13.126006126403809	8.2142257690429688
CCACTTGCACAATCTG-1-6	P1718	EC	EC-PKD1L1	1455	-1.7173714637756348	9.5271940231323242
CTCAGGGCAGAGCGTA-1-6	P1718	EC	EC-PKD1L1	1458	-1.8628284931182861	9.1210470199584961
GATCATGTCCCATAAG-1-6	P1718	PC	PC-S1	1451	13.507171630859375	9.6914281845092773
GATAGAACAACGGCCT-1-6	P1718	PC	PC-S1	1505	13.508670806884766	7.5781254768371582
ATGTCCCAGGTGAGCT-1-6	P1718	EC	EC-PKD1L1	1367	-3.1304800510406494	10.078469276428223
TTTGATCTCTCACCCA-1-6	P1718	EC	EC-NEBL	1461	-2.8648583889007568	9.0321359634399414
GAAGCGAGTGTATTCG-1-6	P1718	PC	PC-S1	1475	11.458794593811035	8.6254339218139648
AACCTGAGTGCTGTCG-1-6	P1718	PC	PC-S1	1450	14.178623199462891	9.4469823837280273
AACCTTTTCACACCCT-1-6	P1718	EC	EC-Endocardial	1520	-2.8736627101898193	12.660932540893555
GATTCGAAGCTAATGA-1-6	P1718	EC	EC-NEBL	1451	-2.6715366840362549	7.1331143379211426
GTGTGATCAAACTGCT-1-6	P1718	EC	EC-PKD1L1	1384	-1.2464208602905273	9.7798299789428711
AGACTCAAGGTGAGAA-1-6	P1718	EC	EC-PKD1L1	1455	-2.1117756366729736	10.488652229309082
GTTCCGTAGTTAGTAG-1-6	P1718	PC	PC-S1	1467	14.868881225585938	10.660333633422852
AAGTTCGGTGTTAAAG-1-6	P1718	PC	PC-S1	1479	13.788234710693359	10.232492446899414
AGGTTGTCACGGAAGT-1-6	P1718	EC	EC-NEBL	1429	-1.7297987937927246	4.5795774459838867
AGTTAGCCAGGCACTC-1-6	P1718	EC	EC-LHX6	1459	-3.5396652221679688	11.67100715637207
GTCTTTATCGTGCGAC-1-6	P1718	EC	EC-PKD1L1	1551	-2.8405649662017822	11.637616157531738
CCTCACAAGATGCCGA-1-6	P1718	PC	PC-S1	1425	14.335824012756348	9.240687370300293
TCGCAGGTCCACGTCT-1-6	P1718	EC	EC-NEBL	1555	-2.0735390186309814	5.3354978561401367
TGATTTCAGAATCGAT-1-6	P1718	PC	PC-S1	1588	14.954377174377441	8.9113035202026367
CGTTAGATCCACACAA-1-6	P1718	PC	PC-S1	1383	14.631158828735352	8.464777946472168
ATATCCTAGAAGTCTA-1-6	P1718	PC	PC-S1	1356	14.784891128540039	11.584456443786621
TGGGCTGAGTCACACT-1-6	P1718	PC	PC-S1	1510	13.529056549072266	9.6243400573730469
TGGGCTGCAGACTCTA-1-6	P1718	PC	PC-S1	1393	12.490385055541992	8.7187652587890625
AGAGCAGTCTACTCAT-1-6	P1718	EC	EC-NEBL	1232	-2.3449859619140625	6.4453396797180176
TGAACGTTCCCTGGTT-1-6	P1718	PC	PC-S1	1319	14.052081108093262	11.044997215270996
GATGACTGTAAGACCG-1-6	P1718	PC	PC-S1	1396	13.481559753417969	9.2107944488525391
CAACCTCGTAACAGTA-1-6	P1718	PC	PC-S1	1453	14.516740798950195	10.285167694091797
CTTTCAAAGGTTAGTA-1-6	P1718	EC	EC-PKD1L1	1511	-0.89368361234664917	10.815439224243164
TAACGACTCGGAGTAG-1-6	P1718	PC	PC-S1	1413	13.238151550292969	10.452451705932617
AGGACGATCTTGCGCT-1-6	P1718	EC	EC-PKD1L1	1477	-1.2291624546051025	9.6245431900024414
AGTAACCGTATGGAGC-1-6	P1718	EC	EC-PKD1L1	1477	-1.2044771909713745	9.6097946166992188
GACCCTTAGAATACAC-1-6	P1718	PC	PC-S1	1378	13.634034156799316	9.7345285415649414
GAGAGGTTCATCTCTA-1-6	P1718	PC	PC-S1	1485	14.447134971618652	10.469450950622559
GGGTGAAGTCAAATCC-1-6	P1718	EC	EC-PKD1L1	1468	-2.5946910381317139	11.528074264526367
ACACCAAAGAACCCGA-1-6	P1718	EC	EC-PKD1L1	1413	-1.5370954275131226	8.8435287475585938
TGCATCCGTGCTGTCG-1-6	P1718	EC	EC-NEBL	1337	-1.78244948387146	10.437379837036133
CTCCTCCTCCCTCATG-1-6	P1718	PC	PC-S1	1398	14.869121551513672	9.122431755065918
TTAGTCTCACGCAAAG-1-6	P1718	EC	EC-PKD1L1	1450	-1.2300118207931519	9.6938600540161133
CTCGAGGCATTAAGCC-1-6	P1718	EC	EC-NEBL	1375	-1.4244462251663208	7.2907085418701172
TTAATCCAGGGAACAA-1-6	P1718	PC	PC-S1	1396	13.158720970153809	11.003984451293945
TGCTCGTCAGTCGGAA-1-6	P1718	EC	EC-PKD1L1	1288	-1.3453319072723389	11.265225410461426
CAGCAGCGTGTGGTCC-1-6	P1718	EC	EC-NEBL	1429	-1.8612837791442871	7.0873026847839355
TATCTTGAGTCACAGG-1-6	P1718	EC	EC-NEBL	1504	-2.2128427028656006	5.2943644523620605
CAATACGCAATTAGGA-1-6	P1718	EC	EC-PKD1L1	1311	-1.2216159105300903	9.2300434112548828
GGGTATTCAAGCCTGC-1-6	P1718	PC	PC-S1	1446	12.453901290893555	9.815704345703125
AATTTCCGTGAGAGGG-1-6	P1718	PC	PC-S1	1297	13.327814102172852	8.8128671646118164
TGCGGGTGTATGAGGC-1-6	P1718	PC	PC-S1	1361	14.1475830078125	9.5414228439331055
ATTCCTACAGGTACGA-1-6	P1718	EC	EC-PKD1L1	1341	-2.2188553810119629	8.1283378601074219
GCCGATGAGGCGTTAG-1-6	P1718	EC	EC-PKD1L1	1479	-1.1112425327301025	8.1108083724975586
TCCTCTTGTATCGGTT-1-6	P1718	EC	EC-NEBL	1432	-2.122772216796875	6.7399134635925293
GATTTCTGTCACAATC-1-6	P1718	PC	PC-S1	1457	14.159327507019043	11.700804710388184
AGCCAGCAGATTGCGG-1-6	P1718	PC	PC-S1	1393	12.87736988067627	6.9851317405700684
TGTTGAGTCCTCGATC-1-6	P1718	EC	EC-PKD1L1	1299	-1.2071269750595093	9.023951530456543
GGAACCCCACTCATAG-1-6	P1718	EC	EC-PKD1L1	1405	-2.4892151355743408	10.92564582824707
TCTTAGTGTTAGCGGA-1-6	P1718	PC	PC-S1	1269	13.292074203491211	11.098042488098145
AAGAACACATCCGGCA-1-6	P1718	EC	EC-PKD1L1	1340	-3.677131175994873	9.9436559677124023
TTCTCTCTCTTTCCAA-1-6	P1718	EC	EC-PKD1L1	1455	-1.4898332357406616	8.2936124801635742
TCACTCGGTATGGAAT-1-6	P1718	PC	PC-S1	1381	15.110249519348145	9.5940237045288086
GTGACGCCAAGGACAC-1-6	P1718	PC	PC-S1	1457	13.469369888305664	10.583165168762207
TTTATGCTCACGGAGA-1-6	P1718	PC	PC-S1	1331	12.826677322387695	9.0524463653564453
GTGTGATAGATGTAGT-1-6	P1718	EC	EC-LHX6	1504	-4.0271024703979492	13.405406951904297
CAATCGATCCCATTCG-1-6	P1718	EC	EC-PKD1L1	1261	-1.7659697532653809	9.4498386383056641
CGCCATTAGAAGGTAG-1-6	P1718	PC	PC-S1	1279	14.573318481445312	11.67640209197998
CCGGTAGTCAGGAAAT-1-6	P1718	EC	EC-LHX6	1399	-3.4058496952056885	11.852951049804688
TGGGAAGCAGGATGAC-1-6	P1718	EC	EC-NEBL	1141	-2.4208502769470215	6.8178000450134277
TTCCTCTTCTTTCCGG-1-6	P1718	PC	PC-S1	1420	12.014021873474121	10.267812728881836
CCTATCGGTTAAGCAA-1-6	P1718	EC	EC-PKD1L1	1372	-1.8744916915893555	9.5811090469360352
CGGCAGTGTTGTCTAG-1-6	P1718	PC	PC-S1	1289	13.428022384643555	8.8859214782714844
CCGGTAGCACAACGAG-1-6	P1718	EC	EC-PKD1L1	1201	-0.6392207145690918	9.0187139511108398
GGGCTCAAGTTGCCTA-1-6	P1718	PC	PC-S1	1392	15.188691139221191	10.40314769744873
TAGTGCATCCTGGCTT-1-6	P1718	PC	PC-S1	1273	13.631340026855469	10.263984680175781
ATAGACCTCCAAGCAT-1-6	P1718	PC	PC-S1	1351	15.515889167785645	9.3909721374511719
CTGAGGCAGCGAGTAC-1-6	P1718	EC	EC-PKD1L1	1321	-3.0371410846710205	9.2045173645019531
CGAAGGAGTGTTTGCA-1-6	P1718	EC	EC-NEBL	1341	-1.5694808959960938	7.6245260238647461
ATGACCAAGTTTAGGA-1-6	P1718	PC	PC-S1	1313	15.274412155151367	9.6673870086669922
TCCGTGTGTTTAAGGA-1-6	P1718	EC	EC-TMEM163	1309	-1.7715468406677246	9.5936803817749023
AAGCGTTAGTGCACCC-1-6	P1718	PC	PC-S2	1366	15.427376747131348	10.787955284118652
CCGGGTAAGCGCTGCT-1-6	P1718	EC	EC-LHX6	1455	-3.4595153331756592	13.593425750732422
TACCTGCCACTCAGAT-1-6	P1718	EC	EC-Endocardial	1207	-3.2015459537506104	10.660073280334473
ACTTAGGTCGATTTCT-1-6	P1718	PC	PC-S1	1408	12.953244209289551	8.4759340286254883
ATACCTTCAGCAAGAC-1-6	P1718	PC	PC-S1	1274	13.380590438842773	9.6548147201538086
TTCTCTCAGATCCGAG-1-6	P1718	PC	PC-S1	1277	14.102618217468262	11.264566421508789
GATAGAAAGGGCCAAT-1-6	P1718	EC	EC-PKD1L1	1370	-2.6674728393554688	9.6997947692871094
GCATCGGCATCTGGGC-1-6	P1718	PC	PC-S1	1169	13.644120216369629	11.146973609924316
GCCGTGACAGCAGTAG-1-6	P1718	PC	PC-S1	1374	15.49857234954834	9.4775104522705078
GTTCTATGTTAGAGTA-1-6	P1718	EC	EC-PKD1L1	1268	-1.5570662021636963	7.681525707244873
TGCGGGTTCCGTGGCA-1-6	P1718	PC	PC-S1	1279	13.652266502380371	9.9109172821044922
CATCAAGAGTAGTCTC-1-6	P1718	PC	PC-S1	1199	12.426775932312012	10.597280502319336
GTCTGTCCACATAGCT-1-6	P1718	PC	PC-S1	1369	14.155397415161133	10.712956428527832
GTGAGCCAGGCCTTCG-1-6	P1718	EC	EC-PKD1L1	1369	-2.8472676277160645	9.7414741516113281
CATTCTACACTGTGAT-1-6	P1718	PC	PC-S1	1347	15.295944213867188	8.623478889465332
GCAGGCTAGGTCACCC-1-6	P1718	EC	EC-PKD1L1	1336	-1.9110703468322754	7.7364974021911621
TGAGCATAGTCCCAGC-1-6	P1718	PC	PC-S1	1414	14.515997886657715	9.7783679962158203
CCACTTGCAGATCCAT-1-6	P1718	EC	EC-PKD1L1	1295	-3.924553394317627	9.4579353332519531
GAGTGTTTCCATCACC-1-6	P1718	EC	EC-DKK2	1486	-1.2595046758651733	2.5540127754211426
ACCTGAAGTTAGAGAT-1-6	P1718	EC	EC-PKD1L1	1193	-3.014155387878418	11.48587703704834
GAGGCAATCAACTCTT-1-6	P1718	EC	EC-TMEM163	1386	-2.7527585029602051	10.422693252563477
TCGATTTGTCGTCAGC-1-6	P1718	PC	PC-S1	1299	13.578139305114746	9.1177558898925781
TCGACGGCAACAGAGC-1-6	P1718	EC	EC-LHX6	1382	-2.988025426864624	14.49763011932373
CAGCACGAGCCATGCC-1-6	P1718	EC	EC-DKK2	1443	-1.0812098979949951	2.2854182720184326
TAAGCACTCGCAGTCG-1-6	P1718	EC	EC-PKD1L1	1256	-2.1243855953216553	8.740473747253418
GTCATTTGTTGCATAC-1-6	P1718	PC	PC-S1	1361	15.461479187011719	9.7288169860839844
CTCAGAAGTATGCTTG-1-6	P1718	PC	PC-S1	1319	14.802949905395508	9.8332490921020508
GTTCGCTTCCAAGAGG-1-6	P1718	PC	PC-S1	1276	13.879638671875	10.420426368713379
TGTGTGAGTCACGCTG-1-6	P1718	PC	PC-S1	1305	14.763626098632812	10.849647521972656
ATGGGTTCATGAAGCG-1-6	P1718	EC	EC-PKD1L1	1220	-2.8950612545013428	10.85014533996582
ACTGTGACATCCTGTC-1-6	P1718	EC	EC-PKD1L1	1234	-2.8307249546051025	9.5005807876586914
GCGAGAACACAGCCTG-1-6	P1718	PC	PC-S1	1289	13.647739410400391	8.9274206161499023
TTACTGTGTAATCAAG-1-6	P1718	EC	EC-TMEM163	1344	-2.9267873764038086	9.3121719360351562
TAACTTCTCCACACCT-1-6	P1718	EC	EC-PKD1L1	1047	-1.4831300973892212	9.3101739883422852
CTGCGAGAGGAAGAAC-1-6	P1718	EC	EC-PKD1L1	1234	-3.3889257907867432	8.714202880859375
CGCATAACAATACGAA-1-6	P1718	EC	EC-PKD1L1	1167	-3.15155029296875	8.0645847320556641
TTGGATGGTCCGGACT-1-6	P1718	EC	EC-PKD1L1	1298	-2.8506829738616943	10.93226432800293
TCTCACGGTACAGCGA-1-6	P1718	EC	EC-PKD1L1	1279	-3.0394065380096436	11.553956031799316
ACCCAAACACGTATAC-1-6	P1718	EC	EC-PKD1L1	1169	-3.0717105865478516	7.9773459434509277
TGCTTCGAGTTGCGCC-1-6	P1718	PC	PC-S1	1195	14.265912055969238	9.8944377899169922
GTAGAAATCTAGAACC-1-6	P1718	PC	PC-S1	1290	15.356204986572266	10.361656188964844
GTCCACTGTGAGGAAA-1-6	P1718	PC	PC-S1	1130	13.327066421508789	11.385524749755859
TCACTATCACTTGGGC-1-6	P1718	EC	EC-PKD1L1	1217	-2.7354104518890381	9.2828636169433594
AGGGTTTTCTCGTGAA-1-6	P1718	PC	PC-S1	1259	12.243704795837402	10.811953544616699
CGAAGTTGTCTCACGG-1-6	P1718	EC	EC-NEBL	1302	-2.3908727169036865	6.881742000579834
GTTCATTGTAGCTGTT-1-6	P1718	PC	PC-S1	1318	15.152216911315918	9.3208818435668945
ACGTACATCTCAGAAC-1-6	P1718	EC	EC-NEBL	1279	-3.6743080615997314	8.207737922668457
TCCTAATTCCGTGGCA-1-6	P1718	EC	EC-NEBL	1265	-2.6438326835632324	7.4183440208435059
AGCGCTGGTCATTGCA-1-6	P1718	EC	EC-PKD1L1	1144	-2.3420476913452148	8.8392925262451172
CAACAGTTCCACAAGT-1-6	P1718	EC	EC-PKD1L1	1274	-2.1610705852508545	10.945185661315918
CGGGTGTGTTTCTATC-1-6	P1718	EC	EC-NEBL	1241	-1.6922318935394287	7.2266182899475098
GGGCCATCAGAAATTG-1-6	P1718	PC	PC-S1	1301	14.977353096008301	9.0876426696777344
CGTTCTGGTTAAAGTG-1-6	P1718	PC	PC-S1	1253	13.071035385131836	10.846467971801758
TTTGTTGCACACCTGG-1-6	P1718	PC	PC-S1	1250	15.703976631164551	9.379298210144043
TTAGGGTGTCACCTTC-1-6	P1718	PC	PC-S1	1245	14.208608627319336	7.986609935760498
ATCACAGCATCTGGGC-1-6	P1718	EC	EC-ADAMTS9	1173	-2.8627510070800781	8.4119138717651367
CTTTCGGGTTGCGGAA-1-6	P1718	PC	PC-S1	1332	15.106113433837891	9.1269931793212891
GTAGGAGAGGATTTCC-1-6	P1718	PC	PC-S1	1138	14.735417366027832	9.1075754165649414
GGTCACGAGCGTTCAT-1-6	P1718	EC	EC-PKD1L1	1190	-2.061004638671875	10.972926139831543
CCTCTAGCACCGTCTT-1-6	P1718	EC	EC-PKD1L1	1163	-1.1295340061187744	8.9123897552490234
CTACATTAGCACGATG-1-6	P1718	PC	PC-S1	1178	13.761008262634277	8.5364761352539062
AGGGTTTGTAGGCAAC-1-6	P1718	EC	EC-PKD1L1	1224	-2.6079299449920654	10.923428535461426
GAGTGAGCATCATCTT-1-6	P1718	EC	EC-PKD1L1	1267	-2.9038407802581787	9.7594785690307617
TTCAATCGTTAGGCTT-1-6	P1718	PC	PC-S1	1271	15.436882019042969	9.5724582672119141
GGAACCCGTTTCCATT-1-6	P1718	PC	PC-S1	1140	13.134256362915039	8.4506216049194336
TGTAACGTCCGCACTT-1-6	P1718	PC	PC-S1	958	15.095621109008789	9.3299980163574219
ATAGGCTAGCACGGAT-1-6	P1718	PC	PC-S1	1107	14.849665641784668	9.9009037017822266
GGGTGAAGTGTCCACG-1-6	P1718	EC	EC-PKD1L1	1244	-1.8429371118545532	10.458405494689941
TCGTAGAGTATCGCGC-1-6	P1718	PC	PC-S1	1164	14.243996620178223	11.516790390014648
GGCTGTGTCAAGTAAG-1-6	P1718	PC	PC-S1	1059	14.404801368713379	10.557178497314453
GTAATCGTCTGTTGGA-1-6	P1718	EC	EC-PKD1L1	969	-1.5613703727722168	9.7326517105102539
GTATTGGTCAACTGAC-1-6	P1718	EC	EC-DKK2	1272	-1.8358864784240723	3.8783760070800781
ATTCAGGTCGTAGCCG-1-6	P1718	EC	EC-Endocardial	1015	-1.2922381162643433	9.4650449752807617
TACAGGTCAGTAGAGC-1-6	P1718	PC	PC-S1	1134	15.474355697631836	10.036772727966309
GTACAGTGTGCCCACA-1-6	P1718	PC	PC-S1	1013	14.146743774414062	10.043948173522949
CTCTCAGAGTAGTCTC-1-6	P1718	PC	PC-S1	1203	14.819348335266113	9.4274635314941406
CGCATAACAGGTAGTG-1-6	P1718	EC	EC-LHX6	1244	-4.0096430778503418	13.118467330932617
CTCACTGCATACAGGG-1-6	P1718	EC	EC-NEBL	1092	-3.1292905807495117	6.9887876510620117
TCCTAATGTTAGCGGA-1-6	P1718	EC	EC-NEBL	1148	-3.0430722236633301	8.6580305099487305
GGGCCATGTAGGTGCA-1-6	P1718	PC	PC-S1	1201	14.096216201782227	9.4790468215942383
ACACCAACAGATCCAT-1-6	P1718	PC	PC-S1	1269	15.247668266296387	9.7694482803344727
GTACAGTGTCGAGATG-1-6	P1718	EC	EC-PKD1L1	1025	-1.952004075050354	9.5769062042236328
CACCAAAGTAGCTGCC-1-6	P1718	EC	EC-PKD1L1	1142	-3.0514416694641113	9.2142820358276367
CATGCCTGTATGAAAC-1-6	P1718	EC	EC-LHX6	1242	-3.1573033332824707	13.226911544799805
AAGGAATGTATGAGAT-1-6	P1718	PC	PC-S1	1185	14.020552635192871	8.928502082824707
CCTTTGGTCGATCCCT-1-6	P1718	PC	PC-S1	1008	14.471990585327148	10.728105545043945
AGATCCAAGAGGACTC-1-6	P1718	EC	EC-PKD1L1	1192	-2.9268863201141357	9.1185569763183594
AACGGGAAGGGAGGTG-1-6	P1718	PC	PC-S1	909	14.42652416229248	11.439688682556152
AGGATCTCAGAGTGAC-1-6	P1718	EC	EC-LHX6	1251	-2.8084080219268799	11.710272789001465
GTCGTTCTCTTCCGTG-1-6	P1718	EC	EC-PKD1L1	1283	-2.1512370109558105	10.40106201171875
TTTCCTCTCAGCACCG-1-6	P1718	EC	EC-PKD1L1	1112	-1.9382436275482178	8.4419641494750977
GGGTGTCGTGAGCTCC-1-6	P1718	EC	EC-PKD1L1	1174	-0.99823451042175293	9.0734968185424805
GTAGCTACAGTTCCAA-1-6	P1718	EC	EC-PKD1L1	1237	-1.7190701961517334	11.221946716308594
AAGCGAGCATGGAAGC-1-6	P1718	EC	EC-PKD1L1	1115	-3.0224649906158447	10.285109519958496
TCAGTGACAGCTACAT-1-6	P1718	EC	EC-PKD1L1	893	-3.0615453720092773	9.945770263671875
GTCTTTATCAGGAACG-1-6	P1718	EC	EC-PKD1L1	979	-2.1302080154418945	8.5334415435791016
TGCGACGTCACCATGA-1-6	P1718	EC	EC-NEBL	1156	-2.1113121509552002	6.2034282684326172
CTCTCGACAGGGTTGA-1-6	P1718	EC	EC-Endocardial	1227	-3.8026344776153564	10.001239776611328
GGATCTATCCTCGATC-1-6	P1718	EC	EC-PKD1L1	1094	-2.9114065170288086	9.1888227462768555
GCTACAACAATCAGCT-1-6	P1718	EC	EC-NEBL	1051	-3.1364355087280273	7.8110690116882324
ACAAAGAGTCAGCTTA-1-6	P1718	EC	EC-PKD1L1	1137	-2.9205374717712402	10.53244686126709
CATCCACCATGAGGGT-1-6	P1718	PC	PC-S1	929	13.929231643676758	11.316253662109375
AGAACAAAGTCTGCAT-1-6	P1718	EC	EC-NEBL	1113	-3.5535402297973633	5.4768061637878418
GCCAGTGTCGATTTCT-1-6	P1718	PC	PC-S1	1222	13.594887733459473	9.8225488662719727
TATTGCTTCAAGAGGC-1-6	P1718	EC	EC-X2	1146	-3.6967816352844238	9.8706703186035156
AAGACTCGTACTTGTG-1-6	P1718	PC	PC-S1	1091	14.868237495422363	10.056515693664551
GGGAGATCACCCTAGG-1-6	P1718	EC	EC-NEBL	1263	-2.470555305480957	4.6612863540649414
GTTCGCTCATTGTCGA-1-6	P1718	EC	EC-PKD1L1	1140	-2.1528558731079102	10.21805477142334
CTCCTTTCACTTGAGT-1-6	P1718	PC	PC-S1	1129	15.026640892028809	9.0404911041259766
GTGCGTGTCTTCGACC-1-6	P1718	PC	PC-S1	1048	14.945417404174805	9.1495771408081055
GTAGTACGTTGGACTT-1-6	P1718	EC	EC-X2	1098	-3.2523031234741211	10.352456092834473
AGGGAGTCAAGTTCGT-1-6	P1718	EC	EC-PKD1L1	1032	-2.1173992156982422	10.438661575317383
TACAACGAGTATCCTG-1-6	P1718	EC	EC-PKD1L1	984	-3.6551401615142822	8.6706428527832031
TTCTTCCGTCCTACGG-1-6	P1718	EC	EC-NEBL	1027	-3.1803808212280273	7.7373757362365723
CTTCTAAGTCGCGTCA-1-6	P1718	PC	PC-S1	1025	14.876205444335938	10.177604675292969
CATAGACGTCGGAAAC-1-6	P1718	EC	EC-TMEM163	1113	-2.8928971290588379	9.1916236877441406
GGTGGCTTCTGAGGCC-1-6	P1718	EC	EC-PKD1L1	1063	-1.3106764554977417	9.4204387664794922
TGTGATGTCCCAGGCA-1-6	P1718	PC	PC-S1	1073	14.729300498962402	9.8486385345458984
TGGTTAGCAAATGCGG-1-6	P1718	EC	EC-X1	1171	-3.4969296455383301	8.6208953857421875
TCTCTGGTCGACACTA-1-6	P1718	EC	EC-PKD1L1	784	-2.5551488399505615	8.6354560852050781
CCGTGAGGTTCCGCGA-1-6	P1718	EC	EC-NEBL	1020	-2.765981912612915	7.3221096992492676
TGCGGGTAGCGCGTTC-1-6	P1718	EC	EC-PKD1L1	925	-2.491508960723877	10.383148193359375
TCCCACACACGCGCAT-1-6	P1718	EC	EC-ADAMTS9	1042	-3.5105862617492676	9.4821128845214844
GACTGATAGCACTCCG-1-6	P1718	PC	PC-S1	1198	1.3158186674118042	5.2266955375671387
GCTTGGGCAGCGCTTG-1-6	P1718	EC	EC-Endocardial	1182	-3.4144535064697266	12.222298622131348
CGTGAATAGAAGGCTC-1-6	P1718	PC	PC-S1	913	15.013364791870117	11.029304504394531
GGATGTTTCGCAGTGC-1-6	P1718	PC	PC-S1	1124	13.910226821899414	8.4714651107788086
CGACAGCGTTGTACGT-1-6	P1718	PC	PC-S1	941	14.100262641906738	8.590723991394043
TCCTTCTAGTCGGCAA-1-6	P1718	EC	EC-PKD1L1	884	-1.2278449535369873	9.0223808288574219
TCATGTTTCTAACGCA-1-6	P1718	EC	EC-TMEM163	1108	-2.9183735847473145	10.401350975036621
GCATGATGTGGCAGAT-1-6	P1718	PC	PC-S1	1028	13.544195175170898	11.181083679199219
ATTCTACAGCCTATTG-1-6	P1718	EC	EC-PKD1L1	943	-3.4732913970947266	9.1976032257080078
TCGAACACATCACCAA-1-6	P1718	EC	EC-ADAMTS9	953	-3.9638040065765381	9.4938173294067383
CAATTTCAGCATTTGC-1-6	P1718	EC	EC-PKD1L1	904	-3.0825231075286865	9.5052461624145508
GTACAGTGTTCAATCG-1-6	P1718	PC	PC-S1	1051	14.67780876159668	9.0189943313598633
TCGTCCACAGACACCC-1-6	P1718	PC	PC-S1	816	14.597627639770508	8.4762277603149414
CCTCATGCAGTTGTTG-1-6	P1718	PC	PC-S1	1009	15.679042816162109	8.8298349380493164
GGAGCAATCAGAATAG-1-6	P1718	PC	PC-S1	978	15.264877319335938	10.459217071533203
GTACAACGTGTGATGG-1-6	P1718	PC	PC-S1	966	15.620186805725098	9.6082277297973633
CGCATAACACATTGTG-1-6	P1718	EC	EC-Endocardial	876	-2.6483910083770752	7.3836607933044434
GGGTATTAGATGCTAA-1-6	P1718	EC	EC-NEBL	1045	-2.5840532779693604	9.8002195358276367
GGAGCAATCAAAGACA-1-6	P1718	PC	PC-S1	1052	14.590192794799805	10.248698234558105
AAAGGATGTCAAAGAT-1-6	P1718	PC	PC-S1	963	13.248954772949219	10.942367553710938
ACACGCGTCGGAGCAA-1-6	P1718	PC	PC-S1	1020	14.216960906982422	7.9826159477233887
TACATTCAGTTAGTGA-1-6	P1718	EC	EC-PKD1L1	955	-1.9893538951873779	9.8661594390869141
TCCCATGTCGCTACGG-1-6	P1718	EC	EC-X2	969	-2.7029500007629395	7.5998988151550293
GTCTAGAGTCTGCAAT-1-6	P1718	EC	EC-Endocardial	1013	-2.27044677734375	7.899590015411377
TGTTCCGAGGTGGTTG-1-6	P1718	EC	EC-Endocardial	965	-3.2687427997589111	10.061504364013672
CCCTAACGTAGCGTAG-1-6	P1718	EC	EC-PKD1L1	975	-4.4210524559020996	8.3857746124267578
TTTGTTGGTACGTACT-1-6	P1718	PC	PC-S1	945	15.461194038391113	10.928469657897949
CGAAGTTAGGAACGTC-1-6	P1718	PC	PC-S1	1029	15.175196647644043	9.5389995574951172
TGAGCATAGAACCGCA-1-6	P1718	EC	EC-PKD1L1	815	-3.8755619525909424	9.2227010726928711
CACACAATCCATAAGC-1-6	P1718	EC	EC-PKD1L1	712	-2.2697920799255371	10.930264472961426
TGAGCGCTCCACAGGC-1-6	P1718	EC	EC-TMEM163	1119	-3.1703495979309082	8.6427555084228516
GATAGAATCTGAGTCA-1-6	P1718	EC	EC-Endocardial	1005	-3.7295870780944824	9.0284938812255859
ACGGTTATCTTGAACG-1-6	P1718	EC	EC-PKD1L1	789	-3.2153263092041016	9.472538948059082
TGCGACGGTGGTCTCG-1-6	P1718	PC	PC-S1	810	15.262547492980957	9.0972261428833008
TCTCAGCGTGCACATT-1-6	P1718	EC	EC-NEBL	922	-3.4707159996032715	6.9223074913024902
ATCGGATGTACTCGTA-1-6	P1718	EC	EC-Endocardial	944	-3.7858669757843018	9.0072050094604492
AGTTCGAGTATAGCTC-1-6	P1718	PC	PC-S1	914	14.366558074951172	9.0911998748779297
TCCTCGACATTATGCG-1-6	P1718	EC	EC-PKD1L1	868	-1.7411630153656006	8.8830194473266602
GACTATGTCCAGGACC-1-6	P1718	EC	EC-ADAMTS9	857	-3.3616971969604492	9.6656074523925781
TTAGGGTAGGAAGTCC-1-6	P1718	PC	PC-S1	919	15.829069137573242	9.0154104232788086
CATTGTTCAGCGTATT-1-6	P1718	EC	EC-PKD1L1	959	-2.283266544342041	9.4433040618896484
TGGAGAGGTATCTCGA-1-6	P1718	EC	EC-X1	876	-3.5681777000427246	9.9097404479980469
CAGGCCATCGAGAGAC-1-6	P1718	PC	PC-S2	816	15.11329174041748	10.740777969360352
TGCGGGTGTGGATTTC-1-6	P1718	PC	PC-S1	898	13.973809242248535	10.22346305847168
TTTGTTGCATTGACTG-1-6	P1718	EC	EC-PKD1L1	951	-3.4625923633575439	9.0148992538452148
TCACGCTCAGGGAGAG-1-6	P1718	EC	EC-Endocardial	1078	-3.5301439762115479	10.652531623840332
GTGTGGCTCTTGATTC-1-6	P1718	PC	PC-S1	952	15.370353698730469	8.5877046585083008
TACGTCCTCGAGAAGC-1-6	P1718	PC	PC-S1	955	14.059788703918457	8.5278224945068359
AAGCCATTCGCTAATG-1-6	P1718	EC	EC-Endocardial	989	-3.6461353302001953	7.707728385925293
GACGCTGCAAGGCCTC-1-6	P1718	PC	PC-S1	901	15.18025016784668	8.6254606246948242
GATCCCTCACATAACC-1-6	P1718	PC	PC-S1	890	15.643730163574219	9.3476400375366211
TTCATGTGTCATCACA-1-6	P1718	EC	EC-NEBL	911	-3.7538208961486816	7.1333832740783691
ACCTGTCTCGGCTTCT-1-6	P1718	EC	EC-Endocardial	1039	-4.4888076782226562	10.933610916137695
AATCACGTCTGTCGCT-1-6	P1718	EC	EC-PKD1L1	924	-3.7190673351287842	8.5071983337402344
TGCTGAACAAGACGGT-1-6	P1718	EC	EC-PKD1L1	794	-2.4969372749328613	8.5670680999755859
TGGAGGATCAGTCATG-1-6	P1718	EC	EC-PKD1L1	963	-2.7859890460968018	9.6026573181152344
GATAGCTGTGTTGAGG-1-6	P1718	EC	EC-PKD1L1	813	-3.1896743774414062	9.3143281936645508
CCGGTAGAGGCTATCT-1-6	P1718	EC	EC-PKD1L1	810	-1.4490388631820679	8.9962987899780273
ACATCCCGTTCCGCGA-1-6	P1718	EC	EC-X1	940	-3.5094115734100342	6.4934520721435547
TATTTCGAGCATCCCG-1-6	P1718	PC	PC-S1	874	13.099334716796875	9.4266529083251953
AAAGGATAGAACGCGT-1-6	P1718	PC	PC-S1	878	14.702573776245117	8.0559797286987305
ATATCCTCATCTGCGG-1-6	P1718	EC	EC-Endocardial	819	-2.3329064846038818	7.4638824462890625
TACGCTCGTAACATGA-1-6	P1718	PC	PC-S1	904	14.629946708679199	9.3912277221679688
GATCAGTAGCCTCGTG-1-6	P1718	EC	EC-DKK2	1044	-1.7526122331619263	3.44474196434021
CAAAGAAGTCGACTTA-1-6	P1718	EC	EC-PKD1L1	817	-3.0894591808319092	9.0792140960693359
TATGTTCGTGGGAGAG-1-6	P1718	EC	EC-TMEM163	947	-2.7219960689544678	10.838963508605957
AGGATCTGTCTCCTGT-1-6	P1718	EC	EC-ADAMTS9	767	-2.5590028762817383	8.3313474655151367
TCGTAGAAGGTGCAGT-1-6	P1718	EC	EC-Endocardial	1029	-3.9289395809173584	10.748431205749512
AAAGTCCGTCGCATCG-1-6	P1718	EC	EC-Endocardial	912	-3.9342577457427979	8.090489387512207
TTACCGCGTCGCGGTT-1-6	P1718	PC	PC-S1	925	14.845555305480957	10.697612762451172
GTAGAAAAGTATGAGT-1-6	P1718	PC	PC-S1	866	14.256047248840332	8.7963714599609375
GACTCTCGTAGCGCTC-1-6	P1718	EC	EC-NEBL	893	-3.0018360614776611	8.4958839416503906
CTCCCAATCCCTCTAG-1-6	P1718	EC	EC-PKD1L1	695	-4.3576192855834961	8.1417579650878906
CATACTTCAATTTCTC-1-6	P1718	EC	EC-Endocardial	989	-1.8134551048278809	8.6392374038696289
ACGGAAGAGGCCCAAA-1-6	P1718	EC	EC-PKD1L1	826	-0.11650098115205765	11.02951717376709
CGATGGCAGGATGTTA-1-6	P1718	EC	EC-PKD1L1	782	-2.6724991798400879	9.1147136688232422
CTGGTCTCATCAGCGC-1-6	P1718	EC	EC-NEBL	886	-3.874284029006958	9.6765289306640625
TTTACTGAGGTGCTTT-1-6	P1718	EC	EC-Endocardial	873	-2.1934635639190674	8.5989179611206055
TCCATGCGTCTACAAC-1-6	P1718	EC	EC-PKD1L1	836	-3.3920907974243164	8.5952644348144531
AACACACAGCGTCAAG-1-6	P1718	PC	PC-S1	917	13.701178550720215	7.4249124526977539
TTTGTTGGTGACCTGC-1-6	P1718	EC	EC-PKD1L1	879	-3.2999839782714844	9.7639408111572266
CGAGAAGTCTAAGAAG-1-6	P1718	EC	EC-PKD1L1	763	-3.2791826725006104	8.7920331954956055
ATTCTTGGTCGCGGTT-1-6	P1718	EC	EC-Endocardial	914	-2.8192613124847412	10.987040519714355
ACTTTCATCTGGCCGA-1-6	P1718	EC	EC-Endocardial	823	-2.8418276309967041	7.0292716026306152
GATCAGTGTTGCTGAT-1-6	P1718	EC	EC-PKD1L1	773	-3.1179184913635254	7.7783122062683105
ACATTTCCAAGTTCGT-1-6	P1718	PC	PC-S1	907	15.70756721496582	9.6140890121459961
GAGTCATTCTAGACCA-1-6	P1718	EC	EC-PKD1L1	804	-2.3015463352203369	9.5136632919311523
CGAAGTTAGTAGAGTT-1-6	P1718	EC	EC-PKD1L1	967	-2.5437796115875244	8.9014883041381836
CATACCCTCTTTGCTA-1-6	P1718	EC	EC-NEBL	990	-3.3711528778076172	6.9973363876342773
GTGGAGACATTAGGAA-1-6	P1718	EC	EC-NEBL	866	-2.652057409286499	8.1045331954956055
CCTCCTCTCAAGATAG-1-6	P1718	EC	EC-Endocardial	868	-3.238278865814209	8.8555822372436523
TGTTCCGTCATTTGCT-1-6	P1718	EC	EC-Endocardial	724	-3.0695242881774902	9.6084070205688477
TCAGCAAGTGTCATTG-1-6	P1718	PC	PC-S1	794	15.571784973144531	9.8163785934448242
CGAGTTAAGAAGCGAA-1-6	P1718	PC	PC-S1	890	15.762969017028809	9.4488182067871094
GCCGTGACAGAGAATT-1-6	P1718	EC	EC-PKD1L1	906	-3.9235143661499023	10.136567115783691
CGCCATTCATTGAAAG-1-6	P1718	EC	EC-PKD1L1	953	-3.1325385570526123	9.6158628463745117
GTGCTTCCAGCACAGA-1-6	P1718	EC	EC-Endocardial	810	-2.1340007781982422	9.2589693069458008
TAACGACTCGACCATA-1-6	P1718	PC	PC-S1	824	15.726304054260254	8.8127365112304688
CGGAACCGTGGACAGT-1-6	P1718	PC	PC-S1	818	15.169709205627441	9.3105154037475586
TGAGCATGTTTGGCTA-1-6	P1718	EC	EC-PKD1L1	798	-2.8940503597259521	8.9169025421142578
AGGACGACATAGAGGC-1-6	P1718	EC	EC-Endocardial	844	-3.8477964401245117	9.7757396697998047
CTGGCAGGTGGTCCGT-1-6	P1718	EC	EC-PKD1L1	784	-1.6827081441879272	8.9841108322143555
CCGGTGAGTCGCTCGA-1-6	P1718	EC	EC-PKD1L1	964	-1.7303149700164795	8.320155143737793
TACCCGTGTACTGCCG-1-6	P1718	EC	EC-PKD1L1	694	-3.271317720413208	7.1200032234191895
GAAGCCCCATTGACCA-1-6	P1718	EC	EC-X2	812	0.13309086859226227	5.9740719795227051
GATGACTGTTAATGAG-1-6	P1718	EC	EC-Endocardial	958	-2.1711883544921875	9.8679304122924805
AAGACAACACGTAGAG-1-6	P1718	EC	EC-LHX6	885	-3.3422110080718994	13.228756904602051
CCCGGAAGTAGCGTTT-1-6	P1718	PC	PC-S1	788	15.175786972045898	9.0769891738891602
CAGCACGTCGACCCAG-1-6	P1718	EC	EC-Endocardial	950	-3.0208964347839355	6.9944648742675781
TCAGGTAAGAGGATGA-1-6	P1718	EC	EC-Endocardial	883	-3.8292648792266846	9.2892265319824219
GGGATGAAGAATCCCT-1-6	P1718	EC	EC-TMEM163	569	-2.0317275524139404	10.053762435913086
CGTGATAAGCAGGGAG-1-6	P1718	EC	EC-PKD1L1	778	-1.3639891147613525	8.8734874725341797
ATCACTTTCTGGGTCG-1-6	P1718	EC	EC-PKD1L1	746	-3.9387788772583008	9.7443904876708984
AAATGGAGTCACAGTT-1-6	P1718	EC	EC-NEBL	744	-3.0570788383483887	5.6406044960021973
AACCCAACATAGGTAA-1-6	P1718	EC	EC-Endocardial	698	-3.6850860118865967	8.3591804504394531
CGAGGCTCAGCGTGCT-1-6	P1718	EC	EC-PKD1L1	752	-3.351348876953125	7.9733395576477051
TGGTGATGTTCCAGGC-1-6	P1718	EC	EC-PKD1L1	863	-3.7385296821594238	8.9318485260009766
GATGTTGAGCCGATTT-1-6	P1718	EC	EC-PKD1L1	741	-2.4571769237518311	9.4163217544555664
AGGACGACAGGTCAGA-1-6	P1718	EC	EC-X2	893	0.058767601847648621	6.2984790802001953
GGTGTCGCACAGTCGC-1-6	P1718	PC	PC-S1	742	15.102882385253906	9.9809780120849609
ACTCTCGCATCCTTGC-1-6	P1718	EC	EC-PKD1L1	589	-2.8362135887145996	8.5428953170776367
GCCCGAACAGCTGTAT-1-6	P1718	PC	PC-S1	850	14.257539749145508	7.4429712295532227
GAGGGATCAGGTTACT-1-6	P1718	EC	EC-Endocardial	756	-2.6401574611663818	8.539952278137207
TTCCGTGGTGCTGTCG-1-6	P1718	EC	EC-Endocardial	755	-3.2252159118652344	8.2656164169311523
AAATGGAAGGGCATGT-1-6	P1718	EC	EC-Endocardial	684	-3.1750805377960205	6.7097973823547363
AGCTCAAGTGTTATCG-1-6	P1718	PC	PC-S1	908	15.62393856048584	10.082408905029297
CGCGTGATCCACTTTA-1-6	P1718	EC	EC-X1	692	-3.4650816917419434	6.8932719230651855
TGACGCGAGATTGTGA-1-6	P1718	EC	EC-TMEM163	902	-0.056330904364585876	11.835615158081055
CACGGGTGTGGGCTCT-1-6	P1718	PC	PC-S1	778	14.23427677154541	8.3925762176513672
CTCAGTCTCTGGAAGG-1-6	P1718	EC	EC-PKD1L1	618	-3.415302038192749	9.2119913101196289
GTAGATCCAAGAGGTC-1-6	P1718	PC	PC-S1	768	14.873562812805176	8.8222761154174805
TCAGCCTTCGCACTCT-1-6	P1718	EC	EC-PKD1L1	646	-4.2764158248901367	9.2853250503540039
GTCGAATCACCAATTG-1-6	P1718	EC	EC-NEBL	830	-2.9754514694213867	6.4120221138000488
CCATAAGAGCCAAGTG-1-6	P1718	EC	EC-PKD1L1	726	-3.1205539703369141	8.5696792602539062
GCCTGTTGTCAGTCTA-1-6	P1718	EC	EC-Endocardial	638	-2.4929924011230469	8.6392660140991211
CCCTTAGGTTGACTAC-1-6	P1718	EC	EC-TMEM163	805	-2.8902277946472168	9.7030086517333984
TTCTTGAGTAAGTAGT-1-6	P1718	EC	EC-NEBL	749	-3.4493739604949951	6.07257080078125
GTAACCAGTAGGAAAG-1-6	P1718	EC	EC-Endocardial	590	-3.0246903896331787	8.3161439895629883
TGGGCTGAGCAACAGC-1-6	P1718	EC	EC-PKD1L1	809	-2.8206453323364258	7.8290777206420898
GACAGCCGTGAACTAA-1-6	P1718	PC	PC-S1	623	15.843628883361816	9.2601757049560547
GAGATGGAGCGTGCTC-1-6	P1718	EC	EC-Endocardial	665	-4.1504325866699219	9.0741939544677734
GGTTGTAAGACTCAAA-1-6	P1718	EC	EC-Endocardial	672	-3.0981307029724121	8.1175069808959961
CGATGCGAGACGGATC-1-6	P1718	EC	EC-PKD1L1	756	-3.7493312358856201	9.0291862487792969
GACATCAAGATTAGTG-1-6	P1718	EC	EC-PKD1L1	718	-4.1166129112243652	9.6283836364746094
TAACGACAGGACGCAT-1-6	P1718	EC	EC-Endocardial	652	-3.3802082538604736	9.8835077285766602
GGACGTCAGACATAGT-1-6	P1718	EC	EC-PKD1L1	730	-4.3116946220397949	7.8272995948791504
GGTTGTAGTGAGCGAT-1-6	P1718	EC	EC-Endocardial	691	-2.4153604507446289	8.6685705184936523
TGTTCATTCCAAGAGG-1-6	P1718	EC	EC-Endocardial	575	-2.9126231670379639	11.009359359741211
TGGGATTGTGCGAGTA-1-6	P1718	PC	PC-S1	812	16.009395599365234	8.7517261505126953
GTCATTTTCTTCCGTG-1-6	P1718	PC	PC-S1	638	14.865254402160645	9.6132774353027344
GTCGAATCATACAGCT-1-6	P1718	EC	EC-Endocardial	667	-3.17266845703125	8.9621171951293945
ACTTCGCCAACAACAA-1-6	P1718	EC	EC-X2	617	0.28817465901374817	5.860466480255127
ACCTACCTCTTACGGA-1-6	P1718	EC	EC-Endocardial	803	-4.6309928894042969	9.785456657409668
TTTACTGGTGCGACAA-1-6	P1718	PC	PC-S1	790	14.388479232788086	8.3604516983032227
TCACGGGCATAGCTGT-1-6	P1718	PC	PC-S1	592	15.052714347839355	9.2215261459350586
TGAGCATCAGTTTGGT-1-6	P1718	PC	PC-S1	860	15.068809509277344	9.7779788970947266
GGGTTTAAGGTTGGTG-1-6	P1718	EC	EC-Endocardial	834	-4.1924915313720703	9.7703437805175781
GGTTGTAAGTACGTCT-1-6	P1718	EC	EC-Endocardial	692	-2.8811161518096924	7.3051300048828125
TCAGCAAGTCAAAGTA-1-6	P1718	EC	EC-PKD1L1	599	-4.212101936340332	8.2725200653076172
CCTCTAGGTGCATGTT-1-6	P1718	PC	PC-S1	676	15.81367015838623	9.6031360626220703
AACTTCTAGCGATTCT-1-6	P1718	EC	EC-Endocardial	612	-3.8325963020324707	8.7246265411376953
ATAGAGACAGTGCGCT-1-6	P1718	PC	PC-S1	575	15.11712646484375	8.4723100662231445
CCCTGATCAGGATCTT-1-6	P1718	PC	PC-S1	612	15.964273452758789	9.2243223190307617
CACTTCGAGACTTCCA-1-6	P1718	EC	EC-Endocardial	802	-4.4732089042663574	9.7630071640014648
CGAGGAATCACCCTGT-1-6	P1718	EC	EC-PKD1L1	565	-4.088679313659668	9.3442173004150391
TGCTGAACAAAGTGTA-1-6	P1718	EC	EC-X2	719	0.38635134696960449	5.9690051078796387
GTCACTCTCGGCTATA-1-6	P1718	PC	PC-S1	700	15.214173316955566	7.9530119895935059
CTAACTTTCCCGAACG-1-6	P1718	EC	EC-X1	776	0.066018365323543549	5.9110927581787109
CTTCTAAGTCCGTACG-1-6	P1718	PC	PC-S1	653	15.884750366210938	8.9258203506469727
GTTTACTGTGACCGTC-1-6	P1718	EC	EC-ADAMTS9	678	-4.3248105049133301	9.2837247848510742
CCGATGGTCGTTAGAC-1-6	P1718	PC	PC-S1	699	15.768836975097656	10.375962257385254
TCCGTGTTCGGCAGTC-1-6	P1718	EC	EC-PKD1L1	744	-3.8693580627441406	9.7813997268676758
TACGGGCAGGGTACAC-1-6	P1718	EC	EC-ADAMTS9	453	-4.5140175819396973	8.5741472244262695
GTTTACTAGTACCATC-1-6	P1718	EC	EC-Endocardial	602	-4.1143555641174316	9.4163885116577148
GATGAGGTCTGAGGCC-1-6	P1718	PC	PC-S1	714	16.059505462646484	8.446537971496582
AATCGACTCGCATTGA-1-6	P1718	EC	EC-PKD1L1	509	-4.6080818176269531	8.5726337432861328
TGGGATTTCTATTTCG-1-6	P1718	EC	EC-PKD1L1	643	-4.1694493293762207	9.9230928421020508
ACGGTCGTCGCCTTGT-1-6	P1718	EC	EC-PKD1L1	766	-3.7447395324707031	8.6678829193115234
CGTTGGGCAGTCGGAA-1-6	P1718	EC	EC-Endocardial	604	-2.9026739597320557	10.604867935180664
CACTAAGGTCTTGCGG-1-6	P1718	EC	EC-Endocardial	482	-3.5261466503143311	8.9245767593383789
GGGAGATTCGCAACAT-1-6	P1718	EC	EC-NEBL	700	-3.6168889999389648	5.9673810005187988
GAGTGAGTCGTGTGGC-1-6	P1718	EC	EC-PKD1L1	613	-3.7430641651153564	9.493311882019043
GCATCGGAGATGTTGA-1-6	P1718	EC	EC-X2	787	-4.5139298439025879	10.682650566101074
CACGTGGAGATGGTAT-1-6	P1718	EC	EC-X2	655	-0.14973904192447662	6.1956343650817871
TCTATACAGGGTAATT-1-6	P1718	EC	EC-Endocardial	683	-3.3780624866485596	8.0241670608520508
GATGCTAAGTGCTCAT-1-6	P1718	EC	EC-PKD1L1	465	-4.4491753578186035	8.7366495132446289
AACAGGGTCGCGTGCA-1-6	P1718	EC	EC-PKD1L1	557	-3.9000227451324463	8.835205078125
TTACCGCGTGTGCCTG-1-6	P1718	PC	PC-S1	686	14.086306571960449	7.166893482208252
TGTTCCGTCTGTGCTC-1-6	P1718	EC	EC-Endocardial	646	-3.58833909034729	8.1041412353515625
TTCTTCCAGGGAGGAC-1-6	P1718	EC	EC-Endocardial	474	-4.0042028427124023	8.7564010620117188
GTCGCGAGTCCATAGT-1-6	P1718	EC	EC-PKD1L1	517	-3.2734541893005371	8.3760652542114258
AAGTCGTGTCACAATC-1-6	P1718	EC	EC-PKD1L1	651	-4.6075520515441895	9.4863796234130859
TTACCATTCTTAGCAG-1-6	P1718	EC	EC-Endocardial	544	-4.590552806854248	8.4620046615600586
GATGACTTCGAGAAGC-1-6	P1718	EC	EC-ADAMTS9	572	-3.7977759838104248	8.2913217544555664
GGGTCTGGTAAGACCG-1-6	P1718	EC	EC-PKD1L1	552	-4.1630373001098633	8.8121213912963867
TCGCTTGTCGCGCTGA-1-6	P1718	EC	EC-X1	745	0.14966066181659698	5.8053579330444336
GATTCGACAGTGTGGA-1-6	P1718	EC	EC-Endocardial	474	-3.5380408763885498	8.9769058227539062
CGTGCTTCAACCAATC-1-6	P1718	EC	EC-PKD1L1	488	-4.0403347015380859	9.6052875518798828
TTGATGGCATGACGGA-1-6	P1718	EC	EC-PKD1L1	479	-3.8485991954803467	10.339734077453613
TTGCCTGAGTGGTTAA-1-6	P1718	EC	EC-PKD1L1	612	-4.4170265197753906	8.429347038269043
CGGAGAATCTCACCCA-1-6	P1718	EC	EC-X2	599	0.21178352832794189	6.0353188514709473
AGAAGCGAGTCTAGAA-1-6	P1718	EC	EC-PKD1L1	372	-4.0200481414794922	9.7124805450439453
ACGTTCCTCGCCAGTG-1-6	P1718	EC	EC-Endocardial	560	-2.8635342121124268	8.3436603546142578
ATCCGTCGTGGGAGAG-1-6	P1718	EC	EC-Endocardial	411	-4.4793591499328613	9.8794593811035156
ACAGCCGCAAAGGAGA-1-7	P1602	EC	EC-X1	2807	1.1510142087936401	5.6390032768249512
ATCCATTTCTTCGATT-1-7	P1602	EC	EC-X1	2134	-0.064648650586605072	2.4918022155761719
TGGAGGAGTCTCAAGT-1-7	P1602	EC	EC-X1	1747	-0.33238926529884338	2.194293737411499
CTCTCAGCACGCTGAC-1-7	P1602	EC	EC-X1	1679	0.14278911054134369	2.5409843921661377
TCGCTCAAGTCCCTAA-1-7	P1602	EC	EC-DKK2	1445	-0.56019282341003418	1.9255565404891968
AGTAACCGTGAATAAC-1-7	P1602	EC	EC-X1	1422	-0.39502051472663879	2.7415053844451904
ACGATGTTCTATGTGG-1-7	P1602	EC	EC-X1	1335	1.3976521492004395	5.0262856483459473
GTTGAACGTCCTGAAT-1-7	P1602	EC	EC-DKK2	1265	-0.58731645345687866	1.9676101207733154
ACCTGTCCAACCGCTG-1-7	P1602	EC	EC-X1	1262	-1.0210927724838257	2.7919425964355469
TCATCATAGTTCTACG-1-7	P1602	EC	EC-X1	1270	-0.7067151665687561	1.9373601675033569
CTATCCGCAACTGCTA-1-7	P1602	EC	EC-DKK2	1238	-0.50462740659713745	1.8927409648895264
CTTTCGGTCGACCATA-1-7	P1602	EC	EC-DKK2	1177	-0.15566305816173553	1.5359597206115723
ACGATGTTCGCCTAGG-1-7	P1602	EC	EC-DKK2	1088	-0.99437165260314941	2.2829101085662842
CTGTGAAGTGTTCATG-1-7	P1602	EC	EC-DKK2	1122	-0.53758949041366577	1.8609632253646851
AGAGCAGGTACCGGCT-1-7	P1602	EC	EC-TMEM163	896	-1.7275803089141846	9.7412605285644531
CCACACTCAATCCTTT-1-7	P1602	EC	EC-PKD1L1	979	-1.3834937810897827	10.957485198974609
TCCCATGTCTGGTGCG-1-7	P1602	EC	EC-Endocardial	934	-1.6161705255508423	11.03483772277832
TACACCCTCCCTTGGT-1-7	P1602	PC	PC-S1	914	12.689565658569336	9.3499689102172852
ACAGCCGCACCATTCC-1-7	P1602	EC	EC-DKK2	935	-2.0253996849060059	4.4321765899658203
TTCATGTGTATTGGCT-1-7	P1602	EC	EC-X1	922	-1.4490015506744385	3.0619790554046631
TGTGGCGGTCATCAGT-1-7	P1602	EC	EC-NEBL	881	-0.90187168121337891	7.1916866302490234
AATTTCCAGCTCACTA-1-7	P1602	EC	EC-DKK2	928	-1.2470934391021729	2.5836963653564453
CGAGGCTGTCCTCAGG-1-7	P1602	EC	EC-DKK2	879	-0.48818060755729675	2.5466804504394531
GGGCTCACAGTTCCAA-1-7	P1602	EC	EC-X1	941	-3.1090888977050781	14.590288162231445
TCATTACGTAATGATG-1-7	P1602	EC	EC-X1	937	-0.24896517395973206	2.3116657733917236
ATCGCCTCAGATTCGT-1-7	P1602	EC	EC-Endocardial	916	-1.0110869407653809	7.5057106018066406
AAGTCGTCAGACATCT-1-7	P1602	EC	EC-X1	879	-2.9683840274810791	13.411935806274414
ACATTTCTCGGAGCAA-1-7	P1602	EC	EC-DKK2	915	-0.7184525728225708	1.696867823600769
CCCTGATCACACGCCA-1-7	P1602	EC	EC-TMEM163	883	1.309191107749939	11.561722755432129
GCCATTCGTGTCCTAA-1-7	P1602	EC	EC-X1	822	-0.7816423773765564	1.894991397857666
GACAGCCTCTCCCTAG-1-7	P1602	EC	EC-TMEM163	863	1.1692991256713867	11.325826644897461
CGCATAACATGGCTAT-1-7	P1602	EC	EC-PKD1L1	855	-1.671198844909668	10.043903350830078
AGGGCCTCATGCAGGA-1-7	P1602	EC	EC-Endocardial	861	-3.6952745914459229	13.24305248260498
TAAGTCGGTCCCTCAT-1-7	P1602	EC	EC-PKD1L1	821	-0.28620356321334839	9.9855661392211914
AAGCATCCAAACTGCT-1-7	P1602	EC	EC-LHX6	838	-2.6474823951721191	14.158132553100586
TTCCACGTCCACTGGG-1-7	P1602	EC	EC-PKD1L1	855	-0.47658142447471619	10.43636417388916
ACAAAGAAGCGGTAAC-1-7	P1602	EC	EC-DKK2	831	-1.3994071483612061	2.6974220275878906
TCCATGCTCACTTTGT-1-7	P1602	EC	EC-NEBL	827	-1.0771304368972778	7.6611957550048828
GACAGCCAGTTCTACG-1-7	P1602	EC	EC-PKD1L1	813	-0.91923892498016357	11.306135177612305
TTCGCTGGTTCCTACC-1-7	P1602	EC	EC-TMEM163	869	-0.021589359268546104	11.102411270141602
GCAACCGAGTGCAAAT-1-7	P1602	EC	EC-X1	846	-3.8400723934173584	14.245197296142578
TAAGCCATCACTGTCC-1-7	P1602	EC	EC-LHX6	818	-1.9593046903610229	12.12760066986084
GCTGCAGGTGGTGATG-1-7	P1602	EC	EC-X1	821	-0.17688640952110291	2.5173909664154053
ACGCACGAGTCACGAG-1-7	P1602	EC	EC-LHX6	763	-3.5522303581237793	13.079307556152344
ATTCAGGTCCGATCTC-1-7	P1602	EC	EC-PKD1L1	805	-1.1410207748413086	10.174458503723145
CAGCAGCTCATTTGCT-1-7	P1602	EC	EC-PKD1L1	788	-0.62303125858306885	10.160752296447754
GGAGCAATCCTCATAT-1-7	P1602	EC	EC-TMEM163	802	-0.62334418296813965	10.97746753692627
TCATCATGTGTGACCC-1-7	P1602	PC	PC-S1	699	11.306546211242676	9.7587060928344727
TCCTCGAAGTACTGGG-1-7	P1602	EC	EC-X1	759	0.27793604135513306	6.7045226097106934
ACCTACCGTAGGTTTC-1-7	P1602	EC	EC-X1	794	-1.7988972663879395	3.6401383876800537
CCTGCATCAACGACAG-1-7	P1602	EC	EC-TMEM163	696	0.75786870718002319	10.340855598449707
TCTACCGCAGAGGCAT-1-7	P1602	EC	EC-TMEM163	785	1.5153123140335083	11.70469856262207
AGATCCAAGCATTGAA-1-7	P1602	EC	EC-LHX6	768	-3.3665878772735596	14.430651664733887
AGCGTATGTGAACCGA-1-7	P1602	EC	EC-X1	753	-1.3024387359619141	10.637662887573242
CTCAACCAGTAGGATT-1-7	P1602	EC	EC-X1	611	13.18932056427002	6.6863722801208496
AGGATCTTCAGCACCG-1-7	P1602	EC	EC-NEBL	734	-1.8369324207305908	5.6795434951782227
ATGGATCAGAGGATCC-1-7	P1602	EC	EC-PKD1L1	727	-0.33499979972839355	9.0253334045410156
ATCCACCGTAACTTCG-1-7	P1602	PC	PC-S1	537	11.739227294921875	11.108838081359863
TTCAGGACACCTGATA-1-7	P1602	PC	PC-S1	562	10.885733604431152	10.582475662231445
CTATCCGCAGCTGAGA-1-7	P1602	EC	EC-Endocardial	731	0.96375644207000732	5.443727970123291
ATTATCCCAATCGAAA-1-7	P1602	EC	EC-NEBL	724	-2.2664721012115479	5.3069748878479004
CTGGCAGAGTGGACGT-1-7	P1602	EC	EC-TMEM163	756	0.49321743845939636	11.746744155883789
ATCCTATGTCGCTGCA-1-7	P1602	EC	EC-X2	708	0.42595630884170532	5.9151086807250977
CTCCAACTCACGAACT-1-7	P1602	EC	EC-LHX6	751	-1.8363902568817139	12.160587310791016
ATCCACCTCCAAGCAT-1-7	P1602	PC	PC-S1	600	13.76188850402832	10.709295272827148
TGATCTTCAGACCTGC-1-7	P1602	EC	EC-LHX6	718	-2.6371660232543945	12.695276260375977
ACTACGACACCAGTAT-1-7	P1602	PC	PC-S1	594	13.096643447875977	10.773346900939941
CTGCATCAGCTGGCCT-1-7	P1602	EC	EC-LHX6	742	-2.7546818256378174	13.716729164123535
CTACCTGCAACAAGAT-1-7	P1602	EC	EC-X1	590	-1.9965416193008423	4.6839537620544434
CTGGACGGTGGCTGAA-1-7	P1602	PC	PC-S1	595	11.859560966491699	8.4776325225830078
ACATCCCTCCATCCGT-1-7	P1602	EC	EC-Endocardial	733	-1.8646090030670166	10.46036434173584
GCAGGCTAGGAACTAT-1-7	P1602	EC	EC-X1	754	-3.7106471061706543	14.086008071899414
ACTATCTGTCCTATAG-1-7	P1602	EC	EC-LHX6	720	-1.7064265012741089	11.85100269317627
TCCCAGTGTTCGAGCC-1-7	P1602	EC	EC-DKK2	707	-1.2486869096755981	2.2616567611694336
ACCAACATCAACGTGT-1-7	P1602	PC	PC-S1	602	13.397407531738281	10.334066390991211
AGGATAAGTACCTATG-1-7	P1602	EC	EC-TMEM163	717	-0.92165851593017578	10.380644798278809
CACCAAACAACCACAT-1-7	P1602	EC	EC-NEBL	697	-1.8144519329071045	4.4687814712524414
CATCAAGCAGCCTATA-1-7	P1602	EC	EC-PKD1L1	701	-0.14144130051136017	10.566208839416504
AGATGAATCACCTACC-1-7	P1602	PC	PC-S1	585	11.38883113861084	11.913744926452637
ATTCTACTCAGACCCG-1-7	P1602	PC	PC-S2	620	12.636571884155273	9.7729721069335938
CAGTGCGCACAGTATC-1-7	P1602	EC	EC-Endocardial	691	-1.9256558418273926	10.203879356384277
ACATCCCCAATCTCGA-1-7	P1602	EC	EC-PKD1L1	710	0.046454854309558868	11.279420852661133
CCTAACCAGTAACCGG-1-7	P1602	PC	PC-S1	623	12.143248558044434	11.250194549560547
GGAGATGTCAGTGATC-1-7	P1602	EC	EC-X1	732	13.383545875549316	6.6203866004943848
TGATGCATCCATAGGT-1-7	P1602	PC	PC-S1	553	13.208148956298828	10.938620567321777
ACCCAAAGTCATATGC-1-7	P1602	EC	EC-X2	696	-2.4186141490936279	11.789708137512207
ACCAACACACTACAGT-1-7	P1602	PC	PC-S1	576	12.18364143371582	10.066207885742188
GGTAGAGCAGTATACC-1-7	P1602	EC	EC-PKD1L1	653	-1.6619044542312622	9.7514305114746094
TAATCTCGTATGGGAC-1-7	P1602	EC	EC-LHX6	715	-2.3169176578521729	11.931402206420898
TTACTGTTCCGAGAAG-1-7	P1602	EC	EC-Endocardial	700	-3.429124116897583	10.394268035888672
GAGACTTGTCCTTAAG-1-7	P1602	PC	PC-S1	588	11.537655830383301	9.1080179214477539
AACAAAGAGACCAGCA-1-7	P1602	PC	PC-S1	560	12.058815956115723	9.9078235626220703
CATACTTCAATGACCT-1-7	P1602	PC	PC-S1	611	12.263745307922363	11.081144332885742
ACCACAACATCTTAGG-1-7	P1602	PC	PC-S1	591	11.585222244262695	10.73749828338623
AAGGTAACAACCACAT-1-7	P1602	EC	EC-TMEM163	689	0.14421090483665466	11.34135913848877
AATCACGTCCGCACTT-1-7	P1602	EC	EC-DKK2	721	-1.0140248537063599	2.8768579959869385
CACCAAACAATTTCCT-1-7	P1602	PC	PC-S1	585	13.150779724121094	10.851678848266602
TCATTACTCAAAGGTA-1-7	P1602	EC	EC-PKD1L1	687	-0.35355818271636963	9.7675199508666992
CTGAATGCATGTGGCC-1-7	P1602	EC	EC-X1	608	-2.922313928604126	7.026343822479248
CCAATGAGTGTCGATT-1-7	P1602	EC	EC-PKD1L1	661	-1.6255267858505249	10.674471855163574
GAGATGGAGACTGTTC-1-7	P1602	EC	EC-NEBL	704	-1.5841569900512695	6.4394283294677734
AACCACATCGGAAACG-1-7	P1602	PC	PC-S1	600	10.922573089599609	9.5983085632324219
AGTGATCAGCTGCCAC-1-7	P1602	EC	EC-X2	641	0.42242729663848877	5.7880005836486816
CTCAGTCAGGGACACT-1-7	P1602	PC	PC-S1	598	11.116548538208008	10.164020538330078
GTTGAACCACCGCTGA-1-7	P1602	EC	EC-LHX6	673	-1.2028416395187378	12.258476257324219
ACCAAACAGACATAGT-1-7	P1602	PC	PC-S1	561	11.510221481323242	9.8460054397583008
TCCCATGTCATGGCCG-1-7	P1602	EC	EC-NEBL	664	-1.4179505109786987	5.1328916549682617
GACCCAGCACACCGCA-1-7	P1602	PC	PC-S1	546	12.299355506896973	8.9324941635131836
GACGTTAGTATACCCA-1-7	P1602	EC	EC-PKD1L1	674	-1.3268775939941406	12.227609634399414
GTTGTCCGTCATCACA-1-7	P1602	EC	EC-LHX6	674	-3.018939733505249	14.84300422668457
AAGACTCCAAGACAAT-1-7	P1602	EC	EC-TMEM163	677	-1.3636912107467651	11.05125617980957
AACAGGGTCCCTCTTT-1-7	P1602	PC	PC-S1	537	13.591859817504883	11.08746337890625
ACCTACCAGGCTGTAG-1-7	P1602	PC	PC-S1	581	11.515715599060059	11.656806945800781
GACACGCGTGCAATGG-1-7	P1602	EC	EC-TMEM163	680	0.85275137424468994	11.316708564758301
CTCCACAAGGTTGCCC-1-7	P1602	PC	PC-S1	549	13.647097587585449	10.05313777923584
CATAAGCGTGTAGCAG-1-7	P1602	EC	EC-NEBL	668	-2.019371509552002	6.103691577911377
GGAGGATCAATGCTCA-1-7	P1602	EC	EC-Endocardial	671	-2.4177606105804443	11.493520736694336
ACGTCCTCACGACGAA-1-7	P1602	EC	EC-PKD1L1	639	-2.2716786861419678	9.8403749465942383
CTGCAGGCAAACCATC-1-7	P1602	EC	EC-LHX6	663	-4.0473871231079102	14.224291801452637
AACCACATCACGGGCT-1-7	P1602	PC	PC-S1	490	12.31289005279541	10.303647041320801
AATAGAGTCAGCCTTC-1-7	P1602	PC	PC-S1	465	14.626358985900879	7.6760258674621582
AGAACAAGTAGATTAG-1-7	P1602	EC	EC-TMEM163	680	-0.41058135032653809	11.325176239013672
ATTCATCTCATCAGTG-1-7	P1602	PC	PC-S1	568	11.552987098693848	11.296906471252441
CATACTTCATTACTCT-1-7	P1602	PC	PC-S1	546	12.278105735778809	9.2993574142456055
ACCATTTTCGTGTGGC-1-7	P1602	EC	EC-X1	673	-3.2418844699859619	14.246524810791016
GTAGGTTGTGTATTGC-1-7	P1602	EC	EC-LHX6	671	-3.1981468200683594	14.828131675720215
AACCTGACAGTCTCTC-1-7	P1602	PC	PC-S1	577	11.804940223693848	10.475417137145996
TGCTCCACAAGGTCTT-1-7	P1602	PC	PC-S1	626	14.400177001953125	9.3239593505859375
TACCTGCTCATCTACT-1-7	P1602	EC	EC-LHX6	643	-3.4629275798797607	13.870989799499512
ATCCACCAGATAGCTA-1-7	P1602	PC	PC-S1	479	12.64163875579834	10.702702522277832
ATTGGGTCACAGTGAG-1-7	P1602	EC	EC-X1	592	-1.8497651815414429	9.9642448425292969
ATAGGCTTCTAATTCC-1-7	P1602	PC	PC-S1	501	12.706711769104004	9.697113037109375
CCTGCATCAGACCTGC-1-7	P1602	EC	EC-PKD1L1	631	-0.80584597587585449	7.9852085113525391
CTACATTGTCTCTCAC-1-7	P1602	PC	PC-S1	456	11.713733673095703	8.7225284576416016
TGCGATACATGTGGTT-1-7	P1602	PC	PC-S1	605	12.140915870666504	9.7439870834350586
GATTGGTGTCAAACGG-1-7	P1602	EC	EC-LHX6	670	-2.917189359664917	14.822793006896973
AATGAAGCACACAGCC-1-7	P1602	EC	EC-PKD1L1	542	-0.73894959688186646	11.124258041381836
ATCCTATGTGGCAACA-1-7	P1602	PC	PC-S1	571	13.299324035644531	8.8073997497558594
ACCACAAAGACCACGA-1-7	P1602	PC	PC-S1	525	12.221793174743652	11.38967227935791
TACCTGCTCACCTCTG-1-7	P1602	PC	PC-S1	547	12.814940452575684	7.0698332786560059
CTACCTGTCCCTATTA-1-7	P1602	PC	PC-S1	567	14.392435073852539	7.582003116607666
CCCAACTAGGTCACTT-1-7	P1602	PC	PC-S1	533	11.617395401000977	10.955472946166992
CCTCCAAAGCCAACCC-1-7	P1602	PC	PC-S1	527	11.829263687133789	11.399236679077148
ATGAGTCCACACAGAG-1-7	P1602	PC	PC-S1	549	12.251173973083496	10.417422294616699
CCTCACATCATTCACT-1-7	P1602	EC	EC-NEBL	616	-1.6813662052154541	6.1609096527099609
CTCAACCTCAACTCTT-1-7	P1602	PC	PC-S1	545	13.593442916870117	10.73296070098877
TCTAACTCAAATTAGG-1-7	P1602	EC	EC-TMEM163	638	-1.9326040744781494	7.8540983200073242
CACATGATCCGTGGCA-1-7	P1602	PC	PC-S1	469	12.003618240356445	9.1143426895141602
ACACAGTGTTGGGAAC-1-7	P1602	PC	PC-S1	532	12.446018218994141	6.6364736557006836
AATCGACCAAGCCCAC-1-7	P1602	PC	PC-S1	520	11.555654525756836	9.931060791015625
GTTGTCCCATCACGGC-1-7	P1602	EC	EC-DKK2	658	-0.65786075592041016	1.8386905193328857
AGTTCGATCCCTGTTG-1-7	P1602	EC	EC-TMEM163	641	0.15525400638580322	11.462918281555176
AACCAACGTAGTCACT-1-7	P1602	PC	PC-S1	525	13.517631530761719	10.560591697692871
CAACAACCAACTCCAA-1-7	P1602	PC	PC-S1	555	14.511672973632812	8.1560945510864258
GACAGCCTCAACGCTA-1-7	P1602	EC	EC-NEBL	528	-1.7333327531814575	8.1193399429321289
AACACACAGCCAGAGT-1-7	P1602	PC	PC-S1	490	12.218774795532227	9.905548095703125
ATTACTCCAGGCGAAT-1-7	P1602	EC	EC-PKD1L1	588	-1.5244777202606201	10.48197078704834
AATGACCAGAGCCTGA-1-7	P1602	PC	PC-S1	480	11.199637413024902	9.4503145217895508
AACAGGGCAAGGACAC-1-7	P1602	EC	EC-X2	612	-1.4262248277664185	10.718438148498535
CACAACATCGCTACAA-1-7	P1602	PC	PC-S1	473	15.65184497833252	9.3493890762329102
ACAGAAATCTGCTGAA-1-7	P1602	EC	EC-X2	559	-0.11546184122562408	6.3713183403015137
ATTCCTAAGCCGTTGC-1-7	P1602	PC	PC-S1	529	11.936078071594238	10.29840087890625
GTTCATTTCACCATGA-1-7	P1602	EC	EC-X1	594	-2.1550824642181396	6.8825650215148926
GAAATGAAGCATGTTC-1-7	P1602	EC	EC-X1	619	-1.7967818975448608	6.5795035362243652
ATTACCTGTAGAATAC-1-7	P1602	PC	PC-S1	480	11.012059211730957	10.772422790527344
CCATAAGCAAGACGAC-1-7	P1602	EC	EC-PKD1L1	600	-1.9980045557022095	10.498583793640137
GTCTCACGTCATCCCT-1-7	P1602	EC	EC-X2	626	0.34052985906600952	6.2689805030822754
ACAAAGACACGAGGAT-1-7	P1602	EC	EC-DKK2	610	-0.40777605772018433	6.2626070976257324
TTTCAGTCAGCTATTG-1-7	P1602	EC	EC-NEBL	612	-3.0004158020019531	5.4805083274841309
AGCATCATCTCCCAAC-1-7	P1602	PC	PC-S1	570	11.739668846130371	11.641432762145996
ATGCCTCTCGAGAAAT-1-7	P1602	PC	PC-S1	514	12.033828735351562	10.142307281494141
ATATCCTGTTCAGTAC-1-7	P1602	PC	PC-S1	547	11.278227806091309	10.546513557434082
CGAGTGCCAAATGGCG-1-7	P1602	EC	EC-TMEM163	605	-0.26573419570922852	10.644733428955078
TCACGCTAGCGACTTT-1-7	P1602	EC	EC-X2	621	0.15113861858844757	8.9138736724853516
AAAGAACTCCCTCATG-1-7	P1602	EC	EC-Endocardial	614	-3.1758263111114502	10.52015495300293
TCCCAGTCATCCTTCG-1-7	P1602	PC	PC-S1	562	13.129963874816895	10.502224922180176
ACTTCCGTCCAAACCA-1-7	P1602	PC	PC-S1	507	11.178564071655273	10.160947799682617
ATGAGTCCAACGGCCT-1-7	P1602	EC	EC-X2	446	-0.11222393065690994	6.4966907501220703
AATGCCACACAGCCAC-1-7	P1602	PC	PC-S1	560	14.082608222961426	10.446813583374023
TGCCGAGGTGTATTGC-1-7	P1602	EC	EC-X1	598	13.696629524230957	6.9160065650939941
ATGTCCCCAGGCCTGT-1-7	P1602	PC	PC-S1	504	12.639220237731934	9.6868314743041992
ATTACTCTCTCGGTCT-1-7	P1602	EC	EC-X2	585	-1.2921781539916992	8.6990385055541992
ATCCGTCCACTACGGC-1-7	P1602	PC	PC-S1	478	14.128608703613281	9.1183605194091797
CCCTGATCAGGCTACC-1-7	P1602	PC	PC-S1	524	12.48609447479248	10.164793968200684
CACAACACAGGAACCA-1-7	P1602	PC	PC-S1	458	12.615138053894043	9.2479400634765625
TGGTACAGTCATACCA-1-7	P1602	PC	PC-S2	533	10.953805923461914	8.9810934066772461
CCACACTAGACCTCAT-1-7	P1602	EC	EC-X1	640	1.6690757274627686	5.1178984642028809
TCCACGTAGGCACGAT-1-7	P1602	EC	EC-DKK2	616	-0.75494486093521118	2.6426897048950195
AGAACAATCCCTCGAT-1-7	P1602	PC	PC-S1	535	12.108413696289062	12.12933349609375
CTAACCCCATCATGAC-1-7	P1602	EC	EC-LHX6	629	-3.2364206314086914	13.817154884338379
AGATCGTAGGCTTTCA-1-7	P1602	EC	EC-NEBL	617	-0.60696184635162354	8.1740808486938477
ACACCAACAACCGCCA-1-7	P1602	EC	EC-Endocardial	599	-1.7023377418518066	9.0698938369750977
CAAGAGGCAAAGCAAT-1-7	P1602	PC	PC-S1	455	12.10450553894043	9.4106454849243164
TCGGATAAGACCAACG-1-7	P1602	PC	PC-S1	499	10.928495407104492	10.74384593963623
ACGATGTCAACGCCCA-1-7	P1602	PC	PC-S1	472	14.838360786437988	7.7787857055664062
TCCCAGTGTCAATCTG-1-7	P1602	PC	PC-S1	510	11.285367012023926	10.046108245849609
AGTGACTGTCTACACA-1-7	P1602	PC	PC-S1	461	12.713961601257324	7.9455804824829102
ATGGGAGTCATCTACT-1-7	P1602	PC	PC-S1	564	12.038203239440918	9.8166465759277344
CACTGTCAGTGCTCGC-1-7	P1602	EC	EC-Lymphatic	538	-2.7829320430755615	10.825689315795898
CCACCATTCAAGCCGC-1-7	P1602	EC	EC-PKD1L1	597	-2.3864572048187256	11.233388900756836
CGCATAAGTAACATCC-1-7	P1602	PC	PC-S1	546	12.492966651916504	11.236808776855469
ATACCGATCGGCTATA-1-7	P1602	EC	EC-PKD1L1	632	-1.2880629301071167	10.732636451721191
CCCGAAGAGTAAATGC-1-7	P1602	PC	PC-S1	522	12.723950386047363	11.301995277404785
AACGAAAGTGGTTTAC-1-7	P1602	PC	PC-S1	410	11.38460636138916	9.9531650543212891
ACTGATGCATAAGCGG-1-7	P1602	EC	EC-NEBL	558	-1.5651768445968628	4.5052652359008789
TACCCACTCCCAGGAC-1-7	P1602	PC	PC-S1	457	12.802879333496094	9.8370456695556641
GATCATGTCCATCTAT-1-7	P1602	EC	EC-X1	622	-2.6663501262664795	10.429659843444824
TGCATGAAGCGTTCCG-1-7	P1602	EC	EC-DKK2	627	-0.60389149188995361	1.4087070226669312
AAGCGAGCACGGTAGA-1-7	P1602	PC	PC-S1	430	12.261349678039551	10.212399482727051
TTCCTTCGTGCTTATG-1-7	P1602	EC	EC-PKD1L1	610	-1.0181171894073486	11.55172061920166
TTAATCCTCTCGACCT-1-7	P1602	PC	PC-S1	508	11.867097854614258	11.468608856201172
AACCACATCAATCTTC-1-7	P1602	PC	PC-S1	435	12.677648544311523	10.284092903137207
TCCACCAAGCTGAGCA-1-7	P1602	PC	PC-S1	453	14.344807624816895	8.1207160949707031
ACTGTCCTCAGCACCG-1-7	P1602	PC	PC-S1	507	12.077652931213379	11.110054016113281
ACTTAGGCAACCACAT-1-7	P1602	EC	EC-X2	578	0.30679452419281006	6.2529458999633789
TCAGCAACAACTCCCT-1-7	P1602	PC	PC-S1	471	13.241031646728516	11.380741119384766
GAAACCTCACAGCCAC-1-7	P1602	PC	PC-S1	496	12.280887603759766	11.240556716918945
CTCGAGGTCACACCCT-1-7	P1602	PC	PC-S1	555	13.267861366271973	8.9454565048217773
TACTGCCAGACCGTTT-1-7	P1602	EC	EC-Endocardial	583	-1.9413115978240967	6.5464820861816406
AGACACTTCCACTGGG-1-7	P1602	PC	PC-S1	486	11.901401519775391	9.6856327056884766
CGCATAACAACCACAT-1-7	P1602	PC	PC-S1	505	11.534486770629883	10.801939010620117
ATCCACCCAATCCTAG-1-7	P1602	EC	EC-NEBL	552	-3.483767032623291	5.6049275398254395
ACTATCTTCCGCAACG-1-7	P1602	EC	EC-NEBL	512	-2.2952322959899902	5.8190889358520508
CAGCCAGCATGGGCAA-1-7	P1602	EC	EC-PKD1L1	576	-2.5361990928649902	10.449240684509277
CCTCACAGTCACGACC-1-7	P1602	PC	PC-S1	493	12.444528579711914	8.4713897705078125
AGTACCACAATGCTCA-1-7	P1602	PC	PC-S1	462	14.786246299743652	8.1200895309448242
ATAGACCAGATGGTCG-1-7	P1602	PC	PC-S1	528	12.90787410736084	11.349226951599121
TTCACGCAGACCAGAC-1-7	P1602	EC	EC-TMEM163	558	-1.5140889883041382	9.9531049728393555
TCATATCTCTGCTCTG-1-7	P1602	PC	PC-S1	504	12.619304656982422	10.237771034240723
CGAGTTACAGGCCTGT-1-7	P1602	EC	EC-PKD1L1	568	-1.7406113147735596	9.3848657608032227
ATTACTCTCCACGTAA-1-7	P1602	PC	PC-S1	480	12.986092567443848	10.413057327270508
ACGTCCTAGTATGGAT-1-7	P1602	PC	PC-S1	513	12.959837913513184	9.4431924819946289
ATGTCCCCACTTGACA-1-7	P1602	PC	PC-S1	476	11.809928894042969	11.122320175170898
CATTTCAGTACCTTCC-1-7	P1602	EC	EC-NEBL	561	-2.1484861373901367	4.7908120155334473
ATGCGATCATCATCCC-1-7	P1602	EC	EC-LHX6	545	-2.5485148429870605	13.041128158569336
TTTACCACAACGGCTC-1-7	P1602	PC	PC-S1	448	14.042174339294434	11.801958084106445
CTCCTCCGTAGCGATG-1-7	P1602	PC	PC-S1	503	12.614602088928223	10.501091957092285
CTCAATTTCTTACACT-1-7	P1602	PC	PC-S1	523	12.648068428039551	8.2114095687866211
GGGTGTCCACTGGAAG-1-7	P1602	EC	EC-NEBL	535	-2.9316537380218506	5.6937170028686523
ATCTCTATCTGGGCAC-1-7	P1602	EC	EC-PKD1L1	590	-1.5122781991958618	9.7383184432983398
TCTACATTCCTAGCTC-1-7	P1602	PC	PC-S1	511	14.634156227111816	10.948002815246582
ACACTGATCGTTCGCT-1-7	P1602	EC	EC-LHX6	590	-3.1862733364105225	13.232189178466797
AACCATGCACGCGCAT-1-7	P1602	EC	EC-X1	589	-2.2355225086212158	8.5342903137207031
TAACTTCGTAAGAACT-1-7	P1602	PC	PC-S1	516	11.226268768310547	10.359021186828613
CATGCCTTCGAACGCC-1-7	P1602	EC	EC-PKD1L1	563	-2.5565059185028076	10.666848182678223
ATGCATGGTACGGGAT-1-7	P1602	EC	EC-PKD1L1	537	-1.379176139831543	8.6151618957519531
CATTTCACATGACTAC-1-7	P1602	PC	PC-S1	540	12.892699241638184	8.8359661102294922
ATGCCTCTCCAGCAAT-1-7	P1602	PC	PC-S1	506	11.83686351776123	11.106785774230957
ATCATTCTCTTAGCTT-1-7	P1602	EC	EC-TMEM163	591	0.44611072540283203	11.592374801635742
TGCGGGTAGGCTTAAA-1-7	P1602	EC	EC-DKK2	597	-0.4334375262260437	1.6191060543060303
AGGGCTCCACAACGCC-1-7	P1602	PC	PC-S1	475	12.782645225524902	8.8754587173461914
GTAGCTATCTCCCATG-1-7	P1602	EC	EC-X1	489	-0.24822540581226349	5.8901209831237793
CACGAATCATAATGCC-1-7	P1602	PC	PC-S1	544	12.860647201538086	7.2282404899597168
TCAATTCTCACCTTAT-1-7	P1602	PC	PC-S1	505	12.040176391601562	10.767577171325684
CTCAGTCAGACATCAA-1-7	P1602	PC	PC-S2	428	13.27744197845459	8.988978385925293
GATGCTACAGACAATA-1-7	P1602	EC	EC-Lymphatic	579	0.11591247469186783	10.950214385986328
AATCACGTCCAGTGTA-1-7	P1602	EC	EC-LHX6	599	-3.486748218536377	14.261985778808594
CAGTGCGGTCAACCAT-1-7	P1602	EC	EC-X1	529	-1.8652217388153076	9.4474191665649414
TACTGCCCACTGAGGA-1-7	P1602	EC	EC-PKD1L1	547	-0.8823203444480896	8.902226448059082
ACAAAGAGTCCCGTGA-1-7	P1602	EC	EC-X1	574	-0.66008347272872925	9.5232973098754883
TCTCCGAGTCACTCAA-1-7	P1602	PC	PC-S1	491	12.922591209411621	10.711844444274902
CTTCCTTTCGACATCA-1-7	P1602	PC	PC-S1	457	11.985289573669434	9.8586292266845703
CCCTCTCCATAATCCG-1-7	P1602	EC	EC-LHX6	597	-3.7097184658050537	14.222402572631836
AGAACAATCGTCACCT-1-7	P1602	PC	PC-S1	480	11.91789722442627	9.7753381729125977
TATCCTAAGCGTGAGT-1-7	P1602	EC	EC-X1	522	0.053907603025436401	5.7179827690124512
TGCGATAGTAAGAACT-1-7	P1602	PC	PC-S1	424	11.437414169311523	9.6025495529174805
CTGCAGGCACTGGACC-1-7	P1602	PC	PC-S1	538	13.553899765014648	10.335665702819824
AAGAACAGTAGTCCTA-1-7	P1602	PC	PC-S1	468	13.267670631408691	9.5565128326416016
CATGAGTAGGTAAACT-1-7	P1602	PC	PC-S1	398	14.148707389831543	10.48787784576416
CCACAAATCCGGTAAT-1-7	P1602	PC	PC-S1	431	13.123600959777832	11.05274772644043
ATACCGAGTGAGGAAA-1-7	P1602	EC	EC-LHX6	558	-2.7895674705505371	13.852119445800781
TGGGAGACAATTGCCA-1-7	P1602	PC	PC-S1	384	14.511050224304199	7.9201474189758301
ATTGGGTGTCGGTGAA-1-7	P1602	EC	EC-X1	530	-2.6882236003875732	9.5756206512451172
CTCCCAACACACCGCA-1-7	P1602	PC	PC-S1	504	12.057467460632324	9.0621824264526367
AACACACCAAGAGTTA-1-7	P1602	EC	EC-NEBL	489	-3.2978479862213135	5.2567019462585449
CTCGAGGCACGCAAAG-1-7	P1602	EC	EC-PKD1L1	498	-3.3003311157226562	9.5992898941040039
AAGCATCCACAGCGCT-1-7	P1602	PC	PC-S1	438	12.05861759185791	9.8164997100830078
CTCCAACCACTGCGAC-1-7	P1602	PC	PC-S1	393	12.337467193603516	9.8950729370117188
ACGTCCTTCACCCTGT-1-7	P1602	EC	EC-TMEM163	554	0.081389807164669037	10.05473518371582
GCACGGTCACCTGCAG-1-7	P1602	EC	EC-PKD1L1	570	-1.8391141891479492	10.836726188659668
TGAATCGCAACGGCCT-1-7	P1602	EC	EC-X2	531	-1.1308838129043579	5.125457763671875
GAAGGACTCCAATCCC-1-7	P1602	PC	PC-S1	445	12.189786911010742	10.867666244506836
AGCTACAAGATTGACA-1-7	P1602	PC	PC-S1	467	12.756153106689453	10.470660209655762
ATAGAGAAGTGCACTT-1-7	P1602	EC	EC-X2	533	0.056334666907787323	6.4339861869812012
TGGTAGTAGCAGTCTT-1-7	P1602	EC	EC-PKD1L1	587	1.3101961612701416	4.9352836608886719
CTACAGATCAAGCTTG-1-7	P1602	PC	PC-S1	509	11.709197998046875	11.060101509094238
CACAGATAGTTCAACC-1-7	P1602	EC	EC-PKD1L1	553	-2.8935616016387939	8.9200782775878906
CACCAAAAGGATACCG-1-7	P1602	EC	EC-Endocardial	556	-1.8294464349746704	10.355495452880859
TACATTCTCATCACTT-1-7	P1602	PC	PC-S1	515	14.271130561828613	8.2720403671264648
ATTACCTTCTACTGCC-1-7	P1602	EC	EC-Endocardial	566	-0.31095528602600098	6.8766536712646484
AGATAGACAACCAACT-1-7	P1602	PC	PC-S1	535	14.515376091003418	7.7560720443725586
GGTCACGCAATTGCCA-1-7	P1602	EC	EC-PKD1L1	511	-2.7942698001861572	10.870824813842773
TAAGCACTCAAGGACG-1-7	P1602	EC	EC-PKD1L1	535	-1.7674270868301392	10.183815002441406
GAGTGTTAGCGTGAGT-1-7	P1602	EC	EC-X1	571	-3.0358512401580811	12.418692588806152
CATAAGCGTCAGTCCG-1-7	P1602	EC	EC-X1	584	1.46089768409729	5.3048062324523926
ACCAAACAGTTACGGG-1-7	P1602	PC	PC-S1	494	12.596372604370117	7.9190797805786133
ATCAGGTGTGAGCCAA-1-7	P1602	PC	PC-S1	424	11.826384544372559	10.422118186950684
TTCTAACGTGCCTGAC-1-7	P1602	EC	EC-PKD1L1	558	-1.5801719427108765	9.8643312454223633
CATGCTCAGTCCGCGT-1-7	P1602	EC	EC-PKD1L1	549	-2.2478368282318115	11.330561637878418
ATGAGTCCACCATTCC-1-7	P1602	PC	PC-S1	466	13.39504337310791	9.7040214538574219
ACAAAGATCCATCTGC-1-7	P1602	PC	PC-S1	428	14.137935638427734	10.180742263793945
CGAGTTAAGATTTGCC-1-7	P1602	EC	EC-LHX6	564	-2.8230876922607422	13.966836929321289
ACACGCGCAATAGGGC-1-7	P1602	EC	EC-LHX6	566	-3.8899745941162109	14.036740303039551
CATTTCATCCATAAGC-1-7	P1602	PC	PC-S1	434	11.511676788330078	7.6347255706787109
GCTGCAGTCCTGATAG-1-7	P1602	EC	EC-LHX6	568	-2.9437940120697021	13.652195930480957
ACCAAACAGTCATGAA-1-7	P1602	EC	EC-LHX6	528	-1.8139896392822266	12.193108558654785
AAGATAGGTGTGTCGC-1-7	P1602	PC	PC-S1	424	11.563715934753418	10.223484039306641
CGCCAGATCGATTCCC-1-7	P1602	PC	PC-S2	501	13.385906219482422	10.672280311584473
CAACCAATCCTATTGT-1-7	P1602	PC	PC-S1	456	11.653724670410156	9.9752702713012695
CGCCAGACAAGATCCT-1-7	P1602	PC	PC-S1	462	12.564610481262207	9.7297220230102539
ACCTACCTCACATCAG-1-7	P1602	EC	EC-PKD1L1	515	-1.7903468608856201	9.6915397644042969
ATCGATGGTCGGAAAC-1-7	P1602	PC	PC-S1	460	12.946720123291016	10.498838424682617
TGCGATATCGCTACAA-1-7	P1602	EC	EC-NEBL	551	-2.2399246692657471	6.1428375244140625
ATGAGGGCACACTTAG-1-7	P1602	PC	PC-S1	472	13.714415550231934	7.857515811920166
GTCAAACGTAGGTGCA-1-7	P1602	EC	EC-TMEM163	530	-1.2244977951049805	9.5920190811157227
GATAGAAGTCGCTTGG-1-7	P1602	PC	PC-S1	479	15.012151718139648	9.1759452819824219
AATGGCTTCTATGTGG-1-7	P1602	EC	EC-PKD1L1	533	-1.9529346227645874	9.8799171447753906
CTACGGGGTAACCAGG-1-7	P1602	PC	PC-S1	386	13.399575233459473	9.5042057037353516
AGTTCCCAGGCCACTC-1-7	P1602	PC	PC-S1	452	13.165910720825195	8.1156129837036133
CGCATAAAGCACTCGC-1-7	P1602	PC	PC-S1	470	12.70807933807373	10.773263931274414
TCGGGTGAGTGGTTAA-1-7	P1602	EC	EC-Endocardial	443	-4.603581428527832	8.6319952011108398
CTACGGGAGGTAAAGG-1-7	P1602	EC	EC-TMEM163	552	-0.23914198577404022	10.738674163818359
CCGATCTCAAGCTCTA-1-7	P1602	EC	EC-Endocardial	544	-2.6233842372894287	10.450163841247559
CTCATGCGTTCTCCCA-1-7	P1602	PC	PC-S1	419	14.466682434082031	10.222503662109375
GTGTTCCCATGGGATG-1-7	P1602	EC	EC-X1	552	1.2087047100067139	5.0397229194641113
CTCCATGGTATGGAAT-1-7	P1602	PC	PC-S1	450	13.972947120666504	10.410054206848145
ATGGGAGCAATTCACG-1-7	P1602	PC	PC-S1	446	12.532905578613281	9.3397912979125977
AGTGCCGGTAGAGTTA-1-7	P1602	EC	EC-TMEM163	543	0.38070902228355408	11.439352035522461
TGACTCCAGACCACGA-1-7	P1602	PC	PC-S1	454	13.096889495849609	9.4050264358520508
TACTTACTCTAGGCCG-1-7	P1602	PC	PC-S1	435	12.607821464538574	10.841532707214355
TCCACCAGTAAGCGGT-1-7	P1602	EC	EC-X2	515	0.38506188988685608	6.4295125007629395
CTCAACCAGTACAACA-1-7	P1602	PC	PC-S1	387	12.293368339538574	9.1209650039672852
ACCACAATCAAGCCCG-1-7	P1602	EC	EC-PKD1L1	421	-2.2220003604888916	9.2121648788452148
CAACGATCATCAACCA-1-7	P1602	EC	EC-PKD1L1	487	-0.19409595429897308	9.1945323944091797
GACACGCTCGAACTCA-1-7	P1602	EC	EC-NEBL	536	-1.6560660600662231	4.9152302742004395
TACCCACCAGGCGATA-1-7	P1602	EC	EC-LHX6	569	-2.774677038192749	12.183655738830566
CTTGAGACACACCGCA-1-7	P1602	PC	PC-S1	400	11.912528038024902	11.11408519744873
CGGAACCAGATACTGA-1-7	P1602	EC	EC-LHX6	511	-2.2222342491149902	10.729097366333008
TCTCACGCAAGTTTGC-1-7	P1602	PC	PC-S1	490	11.814696311950684	10.70590877532959
GACTCTCGTTTGCAGT-1-7	P1602	EC	EC-DKK2	547	-0.57363158464431763	1.748767614364624
TTCGATTCAGAACCGA-1-7	P1602	EC	EC-X2	493	-0.73962980508804321	6.1526236534118652
TCCTAATCAAGCTCTA-1-7	P1602	PC	PC-S1	476	13.555578231811523	9.8380451202392578
CCTGCATCATTGACTG-1-7	P1602	PC	PC-S1	510	13.413163185119629	10.170258522033691
TAACACGGTAGCGTTT-1-7	P1602	PC	PC-S1	464	11.769363403320312	9.3622913360595703
CAACAACGTACATACC-1-7	P1602	PC	PC-S1	456	14.388859748840332	7.533289909362793
CTTGAGAGTAACATCC-1-7	P1602	PC	PC-S1	389	12.736356735229492	11.125357627868652
CCTACGTTCTTAAGGC-1-7	P1602	EC	EC-Endocardial	559	-1.2037009000778198	10.47067928314209
TGATGCAGTAGGCTGA-1-7	P1602	PC	PC-S1	410	13.081953048706055	10.4266357421875
AGACTCACATAACTCG-1-7	P1602	PC	PC-S1	472	12.517149925231934	9.8399810791015625
GATGACTTCTGTACAG-1-7	P1602	EC	EC-Endocardial	508	-0.41845637559890747	10.79053783416748
AAAGAACAGTTGGAAT-1-7	P1602	PC	PC-S1	435	13.578309059143066	10.41628360748291
CTCAGAATCATCTACT-1-7	P1602	PC	PC-S1	362	13.847623825073242	8.6179046630859375
AGGACGAGTACGTACT-1-7	P1602	PC	PC-S1	483	12.677410125732422	8.9338722229003906
GTTTACTCAGGGTCTC-1-7	P1602	EC	EC-TMEM163	492	0.67964041233062744	11.856834411621094
ACTTAGGGTATTCTCT-1-7	P1602	EC	EC-PKD1L1	521	-2.8541624546051025	9.78363037109375
TGTGGCGGTCGCATTA-1-7	P1602	EC	EC-DKK2	516	-1.2508927583694458	3.7163820266723633
CCACGTTTCACAACCA-1-7	P1602	PC	PC-S1	427	12.78862190246582	11.470661163330078
GACCCAGTCTGTACAG-1-7	P1602	PC	PC-S1	517	12.750907897949219	10.275213241577148
TACAGGTGTTGCTCAA-1-7	P1602	PC	PC-S2	364	14.895234107971191	7.8087749481201172
CCACTTGAGGCCCACT-1-7	P1602	PC	PC-S1	441	13.928215980529785	9.9477872848510742
AGAGAATCAAACTCTG-1-7	P1602	PC	PC-S1	462	12.939333915710449	10.262965202331543
ACTATGGTCCACGGAC-1-7	P1602	EC	EC-NEBL	485	-2.9033143520355225	6.9910264015197754
CGTCCATTCATCACCC-1-7	P1602	PC	PC-S1	434	13.597583770751953	11.075006484985352
ACCTACCAGCACGATG-1-7	P1602	EC	EC-X1	507	-2.2787070274353027	8.6176443099975586
CGTAAGTCACCCTTGT-1-7	P1602	EC	EC-PKD1L1	505	-0.97828006744384766	9.3894834518432617
CACACAATCCTCAGAA-1-7	P1602	EC	EC-PKD1L1	488	-2.5496573448181152	9.8687458038330078
ACTATTCTCAAAGAAC-1-7	P1602	PC	PC-S1	385	12.237494468688965	10.225301742553711
ACTTATCCAATTTCGG-1-7	P1602	PC	PC-S1	434	12.648408889770508	12.010889053344727
CGCAGGTTCGAAGGAC-1-7	P1602	EC	EC-X1	512	-2.4525794982910156	6.7245941162109375
CAGCCAGGTAGTATAG-1-7	P1602	PC	PC-S1	429	13.331917762756348	9.2195968627929688
CATGCAATCTTAATCC-1-7	P1602	PC	PC-S1	387	14.865762710571289	7.5852117538452148
TCATTCACATCTGGGC-1-7	P1602	EC	EC-PKD1L1	540	-2.2563714981079102	10.579128265380859
GATGACTTCCGATAAC-1-7	P1602	EC	EC-DKK2	516	-1.5583822727203369	3.2307024002075195
GGTGATTTCCAAACCA-1-7	P1602	EC	EC-LHX6	479	-2.4426033496856689	12.416613578796387
AAGCGAGTCCCTAGGG-1-7	P1602	PC	PC-S1	397	12.80070972442627	9.3900318145751953
AGGAAATTCACTCTTA-1-7	P1602	EC	EC-PKD1L1	514	-1.9131219387054443	11.349207878112793
GAGCTGCTCTCATTAC-1-7	P1602	EC	EC-X1	501	-2.2061238288879395	9.8441286087036133
TCCAGAAGTTGCCGCA-1-7	P1602	PC	PC-S1	416	12.294242858886719	8.1985893249511719
CCACAAATCGGATTAC-1-7	P1602	EC	EC-PKD1L1	483	-2.6470301151275635	9.1532697677612305
TCATTGTAGGAGGGTG-1-7	P1602	PC	PC-S1	432	12.349004745483398	11.264604568481445
TCCGAAATCCACGGAC-1-7	P1602	PC	PC-S1	426	13.678325653076172	10.295426368713379
CGTTCTGTCCCTAGGG-1-7	P1602	EC	EC-NEBL	513	-2.7496645450592041	6.7835936546325684
CTCATCGAGTTGGCTT-1-7	P1602	EC	EC-Endocardial	513	-1.8381930589675903	6.5988202095031738
GCACATACATGACGTT-1-7	P1602	EC	EC-PKD1L1	529	-2.65732741355896	11.801772117614746
GCCATTCTCGACGAGA-1-7	P1602	PC	PC-S1	362	12.638653755187988	8.8351144790649414
GTCTCACTCCGAACGC-1-7	P1602	EC	EC-TMEM163	491	-0.093058772385120392	11.262050628662109
ATGGGAGCATCATCCC-1-7	P1602	PC	PC-S1	464	14.640236854553223	11.715600967407227
GTTTGGAGTGCGGCTT-1-7	P1602	EC	EC-TMEM163	538	-2.6052727699279785	9.5412015914916992
ACCTGAACACTGCATA-1-7	P1602	PC	PC-S1	283	15.173494338989258	9.9741640090942383
TGCGATAGTCTATGAC-1-7	P1602	EC	EC-LHX6	529	-2.1421775817871094	12.017865180969238
ACTATTCGTCAGTTTG-1-7	P1602	PC	PC-S1	408	14.500243186950684	8.3904638290405273
CAACGGCTCAAGCCAT-1-7	P1602	EC	EC-PKD1L1	499	-2.1170048713684082	10.596226692199707
ATCACGAAGCTGGTGA-1-7	P1602	PC	PC-S1	482	12.412044525146484	8.6826648712158203
AATCACGGTAGTCCTA-1-7	P1602	EC	EC-X2	515	0.021535666659474373	6.4339561462402344
CACATGATCGTGCATA-1-7	P1602	EC	EC-X2	535	-0.15807674825191498	6.7947297096252441
ATGAGGGAGGTGTGAC-1-7	P1602	PC	PC-S1	423	12.087228775024414	7.3800439834594727
CTACTATTCCATCCGT-1-7	P1602	EC	EC-Endocardial	516	-2.9219081401824951	10.333346366882324
CATCCCATCGACCTAA-1-7	P1602	EC	EC-X2	425	-1.1110196113586426	5.4722461700439453
ACATTTCTCCTCAGAA-1-7	P1602	EC	EC-Endocardial	499	-1.7315570116043091	7.9553232192993164
ATCGATGTCAAGAGTA-1-7	P1602	EC	EC-X1	505	-1.9622001647949219	9.7948675155639648
ATCCGTCCAACAAGTA-1-7	P1602	PC	PC-S1	385	14.127217292785645	10.590627670288086
AATGGAATCGAGAACG-1-7	P1602	EC	EC-PKD1L1	506	-2.4390697479248047	8.5847482681274414
ATCGTAGAGCAACTTC-1-7	P1602	PC	PC-S1	425	13.770007133483887	8.5232858657836914
ATTCTTGTCCACGAAT-1-7	P1602	PC	PC-S1	471	13.690377235412598	9.9518423080444336
GGCGTCAAGTCAATCC-1-7	P1602	EC	EC-PKD1L1	528	-1.5220284461975098	10.473970413208008
CCAATTTGTAACAAGT-1-7	P1602	EC	EC-X1	398	-3.5323231220245361	8.5539045333862305
ACATTTCGTCTTGCTC-1-7	P1602	EC	EC-LHX6	514	-3.2935469150543213	13.006131172180176
TCGCAGGCAACAACAA-1-7	P1602	EC	EC-DKK2	501	-2.3364801406860352	6.9953160285949707
AGAACAACACTCCGGA-1-7	P1602	PC	PC-S1	456	11.883284568786621	10.382506370544434
CTACGGGGTTTGGGTT-1-7	P1602	EC	EC-Endocardial	552	-1.1843000650405884	10.700082778930664
CCGAACGCAGAGAATT-1-7	P1602	PC	PC-S1	400	13.031803131103516	9.7132282257080078
GATCATGCATTGCAAC-1-7	P1602	PC	PC-S1	401	12.626500129699707	10.208337783813477
AAGTTCGCAAGTCCAT-1-7	P1602	PC	PC-S1	412	12.302711486816406	9.1470861434936523
ACACGCGTCTCTAGGA-1-7	P1602	EC	EC-PKD1L1	523	-2.4286580085754395	11.153714179992676
GAAACCTCAGGCACAA-1-7	P1602	PC	PC-S1	386	14.453739166259766	10.867023468017578
ATCGTGATCCTCACGT-1-7	P1602	EC	EC-LHX6	507	-2.8765537738800049	13.819804191589355
GATGCTACAACCGCCA-1-7	P1602	PC	PC-S1	445	12.278075218200684	11.978236198425293
CTCCGATCATCTCGTC-1-7	P1602	PC	PC-S1	388	11.229324340820312	10.171212196350098
AAGACTCCATGTTCAG-1-7	P1602	PC	PC-S1	371	14.999829292297363	8.0438594818115234
TCAATTCCACGGCCAT-1-7	P1602	PC	PC-S1	397	12.380515098571777	10.483119010925293
CATTTCAGTAACGCGA-1-7	P1602	EC	EC-NEBL	511	-1.9172540903091431	5.0738162994384766
TCATGAGCAATTGCCA-1-7	P1602	EC	EC-PKD1L1	516	-1.8160158395767212	10.656010627746582
ACGTACATCTGAGATC-1-7	P1602	PC	PC-S1	453	11.924431800842285	10.065454483032227
ACGATGTAGTGGATAT-1-7	P1602	EC	EC-Endocardial	503	-3.1299643516540527	9.5930013656616211
AGTACCACAATCTAGC-1-7	P1602	PC	PC-S1	475	14.601184844970703	9.7678050994873047
TGTAGACTCTCCATAT-1-7	P1602	PC	PC-S1	441	12.228903770446777	9.6025629043579102
ACACGCGCACGCGTCA-1-7	P1602	EC	EC-X2	447	-0.28023886680603027	6.2969059944152832
CTCAGGGGTCCAGTTA-1-7	P1602	PC	PC-S1	449	12.674101829528809	9.3007926940917969
AACCAACTCGAGAAGC-1-7	P1602	EC	EC-TMEM163	499	0.4171333909034729	11.225821495056152
GTAGAGGCATCCTGTC-1-7	P1602	PC	PC-S1	323	11.947229385375977	7.6423912048339844
GAACTGTCATATCTCT-1-7	P1602	PC	PC-S1	450	12.816679000854492	11.07679557800293
TCAGGGCGTACTAACC-1-7	P1602	PC	PC-S1	357	13.873684883117676	10.149218559265137
GACAGCCTCACGGGCT-1-7	P1602	PC	PC-S1	448	12.184659957885742	11.034826278686523
TACCTGCGTCCCAAAT-1-7	P1602	EC	EC-X1	501	-2.0358865261077881	9.6707878112792969
TTTCGATCAACGCCCA-1-7	P1602	EC	EC-Endocardial	530	-3.2376623153686523	9.9890775680541992
ACAGCCGGTTACGATC-1-7	P1602	PC	PC-S1	442	13.240231513977051	9.1702690124511719
TCTTCCTCATGATGCT-1-7	P1602	EC	EC-LHX6	498	-3.1149740219116211	13.22563362121582
GGTAACTTCAAGTCTG-1-7	P1602	EC	EC-LHX6	454	-3.3036198616027832	6.7670063972473145
AGTTCCCTCGCACGGT-1-7	P1602	EC	EC-PKD1L1	482	-2.390826940536499	9.4801445007324219
CACCGTTTCGCTAGCG-1-7	P1602	EC	EC-PKD1L1	491	-2.5612075328826904	11.282954216003418
GCTGCAGCAGAACTTC-1-7	P1602	EC	EC-X1	528	-2.3276638984680176	9.6803216934204102
GTCTACCCACTGTCGG-1-7	P1602	EC	EC-DKK2	527	-1.0420359373092651	2.1322979927062988
TCACACCAGCGCACAA-1-7	P1602	EC	EC-PKD1L1	450	-0.3901476263999939	7.0968308448791504
AGGTGTTAGCTAAGTA-1-7	P1602	EC	EC-X1	554	1.2830928564071655	4.5745630264282227
AGGCATTCACAGTGAG-1-7	P1602	PC	PC-S1	414	12.638423919677734	10.156488418579102
CTAACCCAGGCCTGAA-1-7	P1602	EC	EC-X2	499	-3.0206778049468994	9.0172357559204102
AACGAAAAGCTCCCTT-1-7	P1602	EC	EC-PKD1L1	498	-1.3800711631774902	11.186349868774414
ATGAGTCCATGAATAG-1-7	P1602	PC	PC-S1	394	13.853025436401367	10.729691505432129
ATAGGCTGTATTGAGA-1-7	P1602	EC	EC-Endocardial	473	-2.4934003353118896	11.206583976745605
AGACCCGGTCAAGGCA-1-7	P1602	EC	EC-PKD1L1	514	-2.1328375339508057	12.156146049499512
ACTTAGGGTTACCTGA-1-7	P1602	PC	PC-S1	421	12.562911987304688	9.7166080474853516
CAGAGCCGTCCGAAAG-1-7	P1602	EC	EC-LHX6	520	-2.9198293685913086	13.146574974060059
TCAAGTGTCGGCCTTT-1-7	P1602	PC	PC-S1	457	13.84599494934082	9.2647724151611328
ATACTTCCACAATCTG-1-7	P1602	EC	EC-NEBL	513	-3.4248268604278564	4.8115959167480469
ACGTTCCTCCCTTGGT-1-7	P1602	EC	EC-TMEM163	477	0.14436466991901398	11.007209777832031
TCACTCGTCCCTCGTA-1-7	P1602	EC	EC-NEBL	468	-3.2074527740478516	6.0354084968566895
TGAGTCACAACAACAA-1-7	P1602	EC	EC-PKD1L1	487	-0.28727966547012329	6.9764413833618164
AGTGCCGGTGCCTTTC-1-7	P1602	EC	EC-PKD1L1	485	-3.007774829864502	10.374170303344727
AGGAATAGTGAGAACC-1-7	P1602	PC	PC-S1	355	12.303927421569824	9.071807861328125
GAGGCCTTCCACTTTA-1-7	P1602	PC	PC-S1	389	14.110830307006836	10.524266242980957
TCTACCGGTCACAATC-1-7	P1602	PC	PC-S1	290	13.462497711181641	10.067934989929199
CTCCAACAGATAGTCA-1-7	P1602	PC	PC-S1	449	12.158292770385742	11.415098190307617
TCCATGCGTAGGAGTC-1-7	P1602	PC	PC-S1	362	12.114528656005859	10.725827217102051
AGGCCACCAAATCGGG-1-7	P1602	PC	PC-S1	354	12.610032081604004	11.236163139343262
CCACTTGCAATTGCGT-1-7	P1602	EC	EC-PKD1L1	511	-1.9577856063842773	12.352227210998535
TTCTAACAGCTCAGAG-1-7	P1602	EC	EC-X1	491	-0.77832877635955811	6.9487519264221191
AGATCCAAGAGGTATT-1-7	P1602	PC	PC-S1	411	14.145694732666016	7.8439168930053711
GCACATACAGACAAAT-1-7	P1602	PC	PC-S1	427	13.14420223236084	8.9673223495483398
ACATCCCCACTTCTCG-1-7	P1602	EC	EC-LHX6	513	-3.0616865158081055	14.5889892578125
CTAGACACAGCTGTAT-1-7	P1602	EC	EC-PKD1L1	458	-3.2801887989044189	9.9991111755371094
ACCCTCAAGGACCCAA-1-7	P1602	EC	EC-X2	468	0.43275457620620728	6.1128897666931152
ACACAGTGTACCTAAC-1-7	P1602	EC	EC-NEBL	438	-2.5651366710662842	5.8781723976135254
CCTCAACAGGGACTGT-1-7	P1602	PC	PC-S1	460	14.630234718322754	8.0971450805664062
CTCCCAATCTATGCCC-1-7	P1602	PC	PC-S1	373	12.428513526916504	8.0320339202880859
CCACACTCAGCGTACC-1-7	P1602	PC	PC-S1	398	13.389462471008301	9.924738883972168
CTACGGGTCCGTAGGC-1-7	P1602	PC	PC-S1	371	13.240339279174805	10.14171028137207
TGCTCCATCCGTCCTA-1-7	P1602	PC	PC-S1	341	12.230775833129883	9.9415044784545898
TCATGGACATGTCTAG-1-7	P1602	PC	PC-S1	389	14.074905395507812	10.631338119506836
TCAGTTTTCGTTAGTG-1-7	P1602	EC	EC-NEBL	486	-2.801109790802002	5.781611442565918
TGGATCAAGGTATAGT-1-7	P1602	EC	EC-X1	519	0.027550451457500458	6.1280994415283203
AAGACTCTCCTCTGCA-1-7	P1602	PC	PC-S1	392	11.959857940673828	10.017269134521484
GACCGTGGTAATGTGA-1-7	P1602	PC	PC-S1	411	12.716032028198242	10.030645370483398
GAAATGATCACCGGTG-1-7	P1602	EC	EC-NEBL	486	-2.3575074672698975	5.9355297088623047
AGTCAACAGTGCGCTC-1-7	P1602	EC	EC-Endocardial	483	-2.2711765766143799	10.117436408996582
CCACGAGGTTAAACAG-1-7	P1602	PC	PC-S1	406	12.824822425842285	10.089827537536621
GCCATGGGTGAATTGA-1-7	P1602	EC	EC-Endocardial	489	-2.5110254287719727	10.744915008544922
ACAGCCGGTTCCACGG-1-7	P1602	PC	PC-S1	395	12.249847412109375	9.4030609130859375
CATCCACCATAGAGGC-1-7	P1602	PC	PC-S1	385	13.343565940856934	8.2349348068237305
GTTGAACGTTGCTCAA-1-7	P1602	PC	PC-S1	386	13.668525695800781	9.0153312683105469
AGTTAGCGTAAGCGGT-1-7	P1602	EC	EC-X1	456	-1.889940619468689	10.315412521362305
CATTCTATCTGCCTGT-1-7	P1602	PC	PC-S1	412	11.939727783203125	9.621027946472168
ATACCTTTCGCTAAAC-1-7	P1602	PC	PC-S1	383	11.826383590698242	11.064940452575684
GCCGATGTCATTTACC-1-7	P1602	PC	PC-S2	461	12.290583610534668	9.6688728332519531
CTACCCACACTATCCC-1-7	P1602	PC	PC-S1	385	14.51496410369873	9.8695974349975586
GCAACATGTTTCGATG-1-7	P1602	PC	PC-S1	416	13.011778831481934	7.6124348640441895
AGTCATGCACCTGTCT-1-7	P1602	PC	PC-S1	408	12.591065406799316	11.595430374145508
CATACTTTCGATGCTA-1-7	P1602	EC	EC-Endocardial	494	-1.9354166984558105	6.3469867706298828
AGGGTTTTCAATCGGT-1-7	P1602	EC	EC-PKD1L1	500	-3.1741275787353516	10.562735557556152
ACGTAACCACCTAAAC-1-7	P1602	PC	PC-S1	391	13.617177963256836	9.8893375396728516
GACTTCCTCCAACACA-1-7	P1602	EC	EC-NEBL	448	-2.2855575084686279	8.0642900466918945
ATGCCTCTCATCTGTT-1-7	P1602	EC	EC-PKD1L1	485	-2.7807836532592773	9.6677026748657227
ACGGTTACATAGCACT-1-7	P1602	EC	EC-PKD1L1	475	-1.7120276689529419	11.297806739807129
AAACGAACATTGCTTT-1-7	P1602	EC	EC-PKD1L1	442	-2.285118579864502	9.6190958023071289
TTACGTTAGACTTCAC-1-7	P1602	EC	EC-PKD1L1	443	-2.156895637512207	9.231414794921875
CAGAGCCGTCCGGCAT-1-7	P1602	EC	EC-Endocardial	471	-2.3362593650817871	9.1909999847412109
TAATTCCCAGGAACCA-1-7	P1602	EC	EC-NEBL	432	-2.3964531421661377	6.4147686958312988
AAACCCATCCACCCTA-1-7	P1602	EC	EC-NEBL	493	-2.4860224723815918	8.2369003295898438
CTGCATCTCAGTCCGG-1-7	P1602	PC	PC-S1	443	13.254656791687012	8.6453456878662109
CCGTGAGCAATTCTTC-1-7	P1602	PC	PC-S2	383	13.42840576171875	10.318008422851562
AGAACCTGTGATTCAC-1-7	P1602	PC	PC-S1	405	13.035045623779297	9.4966630935668945
AAACGCTCATGTGCTA-1-7	P1602	EC	EC-NEBL	413	-3.0601181983947754	5.2195215225219727
CACGTTCCAACTGGTT-1-7	P1602	EC	EC-LHX6	465	-2.9945282936096191	13.227997779846191
ATGGATCAGAGTGAAG-1-7	P1602	PC	PC-S1	324	11.545003890991211	11.507344245910645
CTGGACGCAGGTCAGA-1-7	P1602	PC	PC-S1	375	11.981989860534668	10.222081184387207
GATCAGTGTTCGGCCA-1-7	P1602	PC	PC-S1	415	11.224796295166016	10.513948440551758
ATTACCTTCCACGGAC-1-7	P1602	EC	EC-LHX6	454	-2.9492340087890625	12.216428756713867
TCCCAGTCATGAAGCG-1-7	P1602	PC	PC-S1	412	12.310921669006348	7.1295828819274902
GTAGGAGCACTGCTTC-1-7	P1602	PC	PC-S1	427	12.369867324829102	11.763206481933594
AAACCCAAGGTGCCAA-1-7	P1602	EC	EC-Endocardial	469	-3.5745434761047363	10.347182273864746
TTCAGGAAGGCCTAAG-1-7	P1602	EC	EC-X1	491	0.010205092839896679	6.4751577377319336
GAAGCCCCATCGCTCT-1-7	P1602	EC	EC-PKD1L1	424	-2.1480295658111572	9.2986679077148438
GCCATGGCAATAGTAG-1-7	P1602	PC	PC-S1	416	14.337693214416504	8.6898136138916016
ACACTGATCCATTTGT-1-7	P1602	EC	EC-PKD1L1	473	-2.6443085670471191	9.3256111145019531
AGGGAGTAGCCAAGCA-1-7	P1602	PC	PC-S1	352	11.801435470581055	9.0098533630371094
AAGATAGAGGGCGAAG-1-7	P1602	PC	PC-S1	344	12.581119537353516	9.9867334365844727
CACAGATGTACTAAGA-1-7	P1602	PC	PC-S1	362	13.430628776550293	8.8392372131347656
CGCATAACAGGAGACT-1-7	P1602	PC	PC-S2	406	13.481589317321777	8.9326267242431641
ACACCAACATCTGTTT-1-7	P1602	PC	PC-S2	419	13.797403335571289	10.459526062011719
ACAAGCTAGAGTAACT-1-7	P1602	EC	EC-X2	424	0.30024749040603638	6.0640268325805664
TCATATCAGGTAAACT-1-7	P1602	EC	EC-Endocardial	485	-1.6360018253326416	7.1136293411254883
GGTGAAGTCTCCTGCA-1-7	P1602	PC	PC-S1	377	13.417802810668945	9.8902864456176758
TCTGCCATCTTCGCTG-1-7	P1602	PC	PC-S1	460	12.98386287689209	9.2316741943359375
ATGCGATGTCTAACTG-1-7	P1602	PC	PC-S1	343	12.320423126220703	10.979592323303223
TCATCATTCGATGGAG-1-7	P1602	EC	EC-PKD1L1	466	-2.597510814666748	8.0703344345092773
TATCGCCCACAGCCTG-1-7	P1602	EC	EC-Endocardial	468	-1.8503571748733521	8.6590366363525391
CAACGATTCAAGCCTA-1-7	P1602	PC	PC-S1	315	14.061593055725098	10.256522178649902
AATGCCATCCCTGTTG-1-7	P1602	EC	EC-NEBL	469	-2.6350972652435303	7.4281506538391113
CCACGTTCACGGCGTT-1-7	P1602	PC	PC-S1	338	12.207523345947266	11.463882446289062
AGTGCCGCACCGGCTA-1-7	P1602	EC	EC-Endocardial	458	-2.0690882205963135	9.4753780364990234
CGAAGTTCAGCAGACA-1-7	P1602	PC	PC-S1	419	12.963348388671875	9.8803501129150391
TGGAGGAGTGGATACG-1-7	P1602	EC	EC-X1	457	-3.3069818019866943	10.350598335266113
GAAGCGACACCTGATA-1-7	P1602	PC	PC-S1	397	13.598638534545898	10.831124305725098
CCTCCAAGTTTACGTG-1-7	P1602	PC	PC-S1	435	12.024440765380859	10.017307281494141
AAAGTGACATGGACAG-1-7	P1602	EC	EC-X1	421	-2.0239295959472656	9.6286649703979492
CCCATTGAGGATGCGT-1-7	P1602	PC	PC-S1	325	12.822990417480469	7.553276538848877
CGAAGGACATGGTACT-1-7	P1602	EC	EC-PKD1L1	457	-2.0610916614532471	11.695218086242676
CAATACGGTACCCGAC-1-7	P1602	PC	PC-S1	395	13.22878360748291	9.9309597015380859
CGCGTGAGTAACGATA-1-7	P1602	PC	PC-S1	461	13.444507598876953	9.5611333847045898
ACTGTCCTCACGAACT-1-7	P1602	EC	EC-PKD1L1	405	-3.1712632179260254	10.42589282989502
CATGAGTCATGAGAAT-1-7	P1602	PC	PC-S1	385	12.869416236877441	10.791251182556152
ACATGCACAGAACCGA-1-7	P1602	EC	EC-X2	454	0.35540831089019775	5.779088020324707
AGACCATGTAGCACGA-1-7	P1602	PC	PC-S1	401	14.618803024291992	10.758910179138184
AAAGGTACAAGCTGTT-1-7	P1602	PC	PC-S1	418	13.110677719116211	10.593214988708496
CTTAGGACAGACCATT-1-7	P1602	PC	PC-S1	388	11.46754264831543	9.4781618118286133
TCTGGCTGTAGCGCCT-1-7	P1602	PC	PC-S1	385	12.216845512390137	10.334426879882812
AGACTCAGTATTTCCT-1-7	P1602	PC	PC-S1	358	12.89284610748291	10.739321708679199
AAAGTGACACACGCCA-1-7	P1602	PC	PC-S1	418	11.924785614013672	11.464649200439453
CTAGGTATCACTACGA-1-7	P1602	PC	PC-S1	401	12.465080261230469	10.110536575317383
CAACGATTCTCTGCCA-1-7	P1602	EC	EC-PKD1L1	454	-3.1700911521911621	8.8829526901245117
CATCGCTAGACTTAAG-1-7	P1602	PC	PC-S1	404	12.850334167480469	8.3712139129638672
AGTAGTCAGTGTTGTC-1-7	P1602	PC	PC-S1	353	11.544971466064453	11.148427963256836
GTAAGTCCAACTCGAT-1-7	P1602	PC	PC-S1	407	12.772272109985352	10.875091552734375
AAGTTCGGTAGGATAT-1-7	P1602	EC	EC-X2	459	-0.21645134687423706	6.8197593688964844
ATGGTTGTCAAATAGG-1-7	P1602	PC	PC-S1	364	13.483301162719727	7.7592654228210449
AGAAGCGCAATGTGGG-1-7	P1602	PC	PC-S1	388	13.823023796081543	11.625056266784668
AGTTCCCCACCGGAAA-1-7	P1602	PC	PC-S1	366	11.989178657531738	10.4010009765625
TTCTGTAAGCTGCCAC-1-7	P1602	EC	EC-Endocardial	517	-3.1434855461120605	11.58507251739502
TAATCTCTCCTCAGGG-1-7	P1602	PC	PC-S2	289	14.342929840087891	9.852055549621582
GTGAGCCGTAACTGCT-1-7	P1602	EC	EC-PKD1L1	496	-2.9815163612365723	10.478950500488281
ATCGGCGTCACTGTCC-1-7	P1602	EC	EC-LHX6	458	-3.0167419910430908	13.987151145935059
AATGGAAAGATCGCTT-1-7	P1602	PC	PC-S1	401	11.853169441223145	8.6111726760864258
GAGGCCTAGTATGAAC-1-7	P1602	PC	PC-S1	363	12.060546875	8.7835445404052734
TTAGGCATCCTTCTAA-1-7	P1602	PC	PC-S1	402	13.210586547851562	9.0376071929931641
TTACCATTCCGTAATG-1-7	P1602	EC	EC-PKD1L1	434	-2.4350919723510742	8.1512985229492188
TGATTCTGTGGCAACA-1-7	P1602	EC	EC-Endocardial	468	-2.1538627147674561	7.042816162109375
AGGAAATAGATTCGCT-1-7	P1602	PC	PC-S1	352	12.318408966064453	9.1084747314453125
CCCATTGGTTAAGTCC-1-7	P1602	PC	PC-S1	348	14.988239288330078	8.986445426940918
CTCATGCTCCTCGCAT-1-7	P1602	EC	EC-DKK2	487	-1.1243273019790649	2.4239273071289062
GTACAGTCACTGGATT-1-7	P1602	EC	EC-PKD1L1	440	-1.9778621196746826	10.321872711181641
TTACGTTTCGTTCCCA-1-7	P1602	PC	PC-S1	409	12.348014831542969	11.392278671264648
CCCTCAATCTCTTAAC-1-7	P1602	PC	PC-S1	401	13.397584915161133	8.4824905395507812
ACCTACCGTGAAAGTT-1-7	P1602	EC	EC-Endocardial	468	-3.1566450595855713	10.188968658447266
ACACAGTCAGCAGTGA-1-7	P1602	EC	EC-PKD1L1	422	-3.4485306739807129	9.0926904678344727
TCGAACATCTCCAAGA-1-7	P1602	PC	PC-S1	428	13.798645973205566	10.122268676757812
CAACGATAGGAAAGAC-1-7	P1602	PC	PC-S1	342	14.981298446655273	7.5144472122192383
CGCATGGGTAATGCGG-1-7	P1602	PC	PC-S1	329	12.017908096313477	8.6814794540405273
GATCAGTTCAGCCCAG-1-7	P1602	PC	PC-S1	392	12.07900333404541	9.0079717636108398
CACAGATTCAGCTTCC-1-7	P1602	EC	EC-X2	449	0.12178859114646912	5.9127116203308105
AGGTCTATCATTGTTC-1-7	P1602	PC	PC-S2	417	12.110017776489258	10.910574913024902
TTCCTCTCACAGCTTA-1-7	P1602	EC	EC-Endocardial	485	-2.1706364154815674	7.2147245407104492
CGTAATGAGACTCTTG-1-7	P1602	EC	EC-LHX6	434	-2.6317801475524902	12.063610076904297
AGGTAGGGTCACTCAA-1-7	P1602	EC	EC-PKD1L1	471	-2.2981345653533936	10.098832130432129
AGGATCTCATGCGGTC-1-7	P1602	PC	PC-S1	391	12.572661399841309	11.141282081604004
TTCACGCTCAGCCCAG-1-7	P1602	PC	PC-S1	397	14.243202209472656	10.750081062316895
CACGTTCAGTGAGGTC-1-7	P1602	PC	PC-S2	367	13.315229415893555	9.3235816955566406
TCCTGCATCCAATCCC-1-7	P1602	EC	EC-X2	473	0.01491340808570385	6.1094427108764648
GCGAGAACATAATGCC-1-7	P1602	PC	PC-S1	467	13.966017723083496	9.1415576934814453
GTAGGAGCAAACGGCA-1-7	P1602	EC	EC-LHX6	488	-3.115790843963623	10.749752998352051
GACCGTGCAAGAATAC-1-7	P1602	PC	PC-S1	393	12.446786880493164	10.009444236755371
ATGATCGCAAATGGCG-1-7	P1602	EC	EC-PKD1L1	442	-1.6848782300949097	10.675140380859375
ACTCTCGGTTCGTACA-1-7	P1602	PC	PC-S1	423	13.10588550567627	10.259444236755371
AAGTGAAGTTCCTAAG-1-7	P1602	EC	EC-PKD1L1	448	-1.7530179023742676	10.181777954101562
CGTAAGTTCTTAGTTC-1-7	P1602	EC	EC-Endocardial	473	-1.4940074682235718	10.065896034240723
CTCAACCGTCTACACA-1-7	P1602	PC	PC-S1	414	12.995668411254883	9.6419706344604492
CTAGACAGTGATGAAT-1-7	P1602	PC	PC-S1	357	13.86794376373291	9.1875782012939453
TATCAGGGTTGCGGAA-1-7	P1602	EC	EC-PKD1L1	447	-2.8353018760681152	9.5014915466308594
ATGATCGAGTACGTCT-1-7	P1602	EC	EC-PKD1L1	389	-3.5479726791381836	8.143061637878418
AGTAGCTAGAGTTGTA-1-7	P1602	PC	PC-S1	406	12.447566032409668	10.022426605224609
CCTGTTGGTAGTGGCA-1-7	P1602	PC	PC-S1	359	13.592447280883789	8.3193349838256836
CATACTTTCTCCTGAC-1-7	P1602	EC	EC-LHX6	475	-3.2389776706695557	12.847819328308105
CTTCTCTCATGTTCGA-1-7	P1602	PC	PC-S1	413	12.470952987670898	10.697506904602051
GCTGGGTGTTTGTTGG-1-7	P1602	PC	PC-S2	384	12.600124359130859	9.2135105133056641
CGAAGGACAAAGTGTA-1-7	P1602	PC	PC-S1	387	12.277009963989258	8.0836095809936523
AGACAAAGTCGCATGC-1-7	P1602	EC	EC-X2	415	-2.9306371212005615	7.9544930458068848
GTCCACTCAGTTGCGC-1-7	P1602	EC	EC-PKD1L1	467	-2.3649671077728271	9.6537790298461914
AAAGGTAGTTTCTTAC-1-7	P1602	PC	PC-S1	379	13.120965003967285	9.7334699630737305
GCCAGCATCATACGAC-1-7	P1602	EC	EC-NEBL	433	-2.6133792400360107	7.0771484375
ACCCAAACAGTATACC-1-7	P1602	EC	EC-PKD1L1	454	-2.0718739032745361	9.9900712966918945
ATTTCACGTTTCTTAC-1-7	P1602	PC	PC-S1	383	12.159782409667969	9.328887939453125
TCTCCGACATCAGCAT-1-7	P1602	PC	PC-S2	404	12.714779853820801	9.061558723449707
TGGATGTGTATCGCTA-1-7	P1602	EC	EC-X2	313	0.18588577210903168	5.9147381782531738
ATGTCCCGTAGATGTA-1-7	P1602	EC	EC-PKD1L1	470	-1.7929145097732544	11.159953117370605
TAAGCACCAGTTAGAA-1-7	P1602	EC	EC-ADAMTS9	463	-2.7256147861480713	8.8413209915161133
TCCCATGAGGAATGTT-1-7	P1602	EC	EC-PKD1L1	446	-3.1345276832580566	9.1731233596801758
GAGGCCTGTTCGAGCC-1-7	P1602	EC	EC-PKD1L1	440	-2.3054940700531006	10.800575256347656
AAATGGATCCATCCGT-1-7	P1602	PC	PC-S1	410	14.756941795349121	9.3781814575195312
AGCTTCCCAGCCGTTG-1-7	P1602	PC	PC-S1	345	13.151497840881348	8.8266210556030273
CGGAACCAGTCACGCC-1-7	P1602	PC	PC-S1	320	14.276202201843262	9.9807529449462891
CACGAATGTTTGGGAG-1-7	P1602	EC	EC-NEBL	466	-3.3661487102508545	13.091374397277832
GTCTACCAGCCAAGTG-1-7	P1602	PC	PC-S1	330	13.388303756713867	9.8421220779418945
TAACACGTCTGCCTGT-1-7	P1602	EC	EC-NEBL	431	-2.1198790073394775	5.9864497184753418
CAGCAATGTTTCAGAC-1-7	P1602	PC	PC-S1	321	14.846808433532715	7.5376105308532715
ACGTACATCATTTCGT-1-7	P1602	EC	EC-NEBL	433	-3.1389651298522949	6.9278173446655273
GTAAGTCTCTACGGTA-1-7	P1602	EC	EC-NEBL	408	-2.3001277446746826	7.1891040802001953
ACGTCCTAGGCGCTTC-1-7	P1602	EC	EC-PKD1L1	453	-0.71349680423736572	7.9108262062072754
CAGCACGGTTTGAACC-1-7	P1602	PC	PC-S1	402	13.713080406188965	10.524673461914062
CATGGTAAGGTGCTTT-1-7	P1602	EC	EC-PKD1L1	468	-2.9200344085693359	9.8647422790527344
TGCATGAGTCCATACA-1-7	P1602	PC	PC-S1	398	14.1295166015625	9.1415767669677734
ACTCTCGGTCACAATC-1-7	P1602	EC	EC-NEBL	441	-1.4692822694778442	5.185826301574707
CTGTGGGCAAGTCCCG-1-7	P1602	PC	PC-S1	350	13.202688217163086	10.324858665466309
GTTGAACAGAATTCAG-1-7	P1602	PC	PC-S1	373	12.762843132019043	10.090386390686035
CCACGTTGTATCGGTT-1-7	P1602	EC	EC-PKD1L1	427	-2.3060388565063477	10.28742504119873
TCAGGTATCACCTTGC-1-7	P1602	EC	EC-Endocardial	466	-2.6219372749328613	10.611931800842285
CTGCAGGGTATGACAA-1-7	P1602	PC	PC-S1	329	14.469442367553711	9.1595468521118164
TAAGCCACATCTGGGC-1-7	P1602	PC	PC-S1	385	12.835968971252441	8.8079395294189453
GTATTTCTCAATGCAC-1-7	P1602	PC	PC-S1	399	12.643579483032227	11.530599594116211
TTCGCTGGTAATGCTC-1-7	P1602	EC	EC-PKD1L1	440	-0.04143272340297699	10.999040603637695
ATCACGAAGAGTATAC-1-7	P1602	PC	PC-S1	361	14.399875640869141	9.8102054595947266
CTGGTCTAGGTTGACG-1-7	P1602	EC	EC-PKD1L1	454	-1.5878658294677734	9.2510194778442383
CCACGAGCATCCTATT-1-7	P1602	PC	PC-S1	354	13.909743309020996	9.4660158157348633
GACGTTAGTGCCCACA-1-7	P1602	EC	EC-X1	438	-3.6579267978668213	9.9409923553466797
TGGAGGAAGCACAAAT-1-7	P1602	PC	PC-S1	388	15.603725433349609	9.3170757293701172
GCACATAAGAGCATCG-1-7	P1602	EC	EC-X1	402	-3.301246166229248	5.2402553558349609
GAGAAATAGGCTATCT-1-7	P1602	PC	PC-S1	403	12.775115966796875	9.945796012878418
AGGAGGTAGATACGAT-1-7	P1602	PC	PC-S1	329	11.561923027038574	10.064202308654785
AGCTCAAGTCATCCGG-1-7	P1602	PC	PC-S1	397	14.493014335632324	9.9689149856567383
TTCCACGTCCATCAGA-1-7	P1602	EC	EC-LHX6	451	-2.9417684078216553	13.610137939453125
GGCTTGGCATGGGATG-1-7	P1602	PC	PC-S1	380	12.566647529602051	11.54227352142334
TCACAAGTCCTTATCA-1-7	P1602	EC	EC-PKD1L1	441	-1.5133868455886841	7.6491003036499023
CACATGACATCTCATT-1-7	P1602	EC	EC-NEBL	432	-2.4138705730438232	6.5365657806396484
GAAGCCCGTACGGGAT-1-7	P1602	PC	PC-S1	383	14.382572174072266	9.5157108306884766
AGTGCCGCAAGCCATT-1-7	P1602	EC	EC-PKD1L1	433	-2.6990654468536377	7.7678050994873047
GTTACCCCAGGCACAA-1-7	P1602	PC	PC-S1	368	13.537686347961426	10.250837326049805
AATGGCTCAGAGTGTG-1-7	P1602	EC	EC-PKD1L1	450	-1.8056083917617798	10.904953956604004
CCTCCTCCAATGTGGG-1-7	P1602	PC	PC-S1	361	13.14698600769043	9.3414974212646484
AGTCACAAGCCGTTGC-1-7	P1602	PC	PC-S1	370	12.687477111816406	10.520245552062988
CCACACTAGGATTCAA-1-7	P1602	PC	PC-S1	362	15.163496971130371	9.8006134033203125
TCCATCGAGGGTATAT-1-7	P1602	PC	PC-S1	433	15.075578689575195	9.835113525390625
TCATACTTCATCGACA-1-7	P1602	PC	PC-S1	324	12.715971946716309	10.502564430236816
CACAGATCACGGTCTG-1-7	P1602	PC	PC-S1	357	13.654779434204102	10.864435195922852
TACAGGTTCTGAGATC-1-7	P1602	PC	PC-S1	391	12.051770210266113	9.152775764465332
AACGGGAAGTACTGGG-1-7	P1602	EC	EC-X2	407	0.28283640742301941	5.6220040321350098
TCTTAGTCATGGCTGC-1-7	P1602	EC	EC-X1	439	-2.5469133853912354	4.8235173225402832
TCAGTTTTCATTTGTC-1-7	P1602	EC	EC-X2	431	0.1771036684513092	6.036402702331543
CCACACTCAACGGCCT-1-7	P1602	EC	EC-PKD1L1	402	-2.9910900592803955	8.5959262847900391
AGTGACTGTTCTATCT-1-7	P1602	PC	PC-S1	390	14.953242301940918	7.5824294090270996
CGCATAACAATCCAGT-1-7	P1602	PC	PC-S1	366	14.393516540527344	9.8239822387695312
CTCATGCCATCAGCGC-1-7	P1602	PC	PC-S1	388	12.853204727172852	7.1824612617492676
CAGGTATTCACTGCTC-1-7	P1602	PC	PC-S1	392	13.922760009765625	9.1849508285522461
GTTCATTAGGTAGCAC-1-7	P1602	EC	EC-NEBL	464	-1.8510477542877197	5.5448722839355469
GCTACCTTCTCACGAA-1-7	P1602	PC	PC-S2	412	13.739632606506348	9.6271934509277344
TGCATGAGTCTCGGAC-1-7	P1602	PC	PC-S1	354	14.167022705078125	10.993974685668945
ACGGGTCGTCGTTGGC-1-7	P1602	EC	EC-DKK2	452	-1.6641778945922852	3.2877182960510254
AATCACGGTCGTACAT-1-7	P1602	PC	PC-S1	389	12.722674369812012	9.4567146301269531
GTAATCGGTCAACACT-1-7	P1602	PC	PC-S1	391	12.889158248901367	9.846430778503418
TTCAATCAGTAGTCTC-1-7	P1602	EC	EC-PKD1L1	455	-2.5092291831970215	10.391986846923828
TCACAAGGTGCAAGAC-1-7	P1602	PC	PC-S1	328	12.594640731811523	7.3385777473449707
TTACCATTCCTCAGGG-1-7	P1602	EC	EC-ADAMTS9	471	-4.0185275077819824	9.8908634185791016
AAGGAATCAGAAGTTA-1-7	P1602	PC	PC-S1	338	14.163660049438477	8.5815868377685547
TCCATGCCACGTGTGC-1-7	P1602	EC	EC-TMEM163	433	-2.748262882232666	10.317431449890137
CCCGGAATCCTACAAG-1-7	P1602	PC	PC-S1	393	12.467883110046387	9.3635034561157227
CTTCGGTAGTCTTCCC-1-7	P1602	PC	PC-S1	403	13.604192733764648	9.9188232421875
CGTAAGTGTGGTAATA-1-7	P1602	EC	EC-PKD1L1	465	-1.6314021348953247	8.5922346115112305
ATCCACCAGAGGGTCT-1-7	P1602	EC	EC-TMEM163	459	-2.8529427051544189	9.9285383224487305
GATTGGTCAACAAGAT-1-7	P1602	EC	EC-X1	459	-0.47250345349311829	7.0535354614257812
GCGAGAAGTTCCGCTT-1-7	P1602	PC	PC-S1	342	12.627749443054199	11.072113990783691
TCTGCCATCGCCTATC-1-7	P1602	PC	PC-S1	382	14.391239166259766	8.9157848358154297
AGTTCCCAGAAGTCAT-1-7	P1602	PC	PC-S1	353	11.610939025878906	8.9308671951293945
TAAGTCGCAAAGCGTG-1-7	P1602	PC	PC-S1	392	12.094651222229004	11.465301513671875
TTTGACTTCGACCACG-1-7	P1602	EC	EC-LHX6	475	-4.1467666625976562	13.862697601318359
ATCCATTCATAGACTC-1-7	P1602	PC	PC-S1	342	12.937131881713867	7.6987667083740234
GTCTCACTCGGATACT-1-7	P1602	EC	EC-TMEM163	461	0.13933181762695312	11.012079238891602
AGGATCTCACCTGAAT-1-7	P1602	PC	PC-S1	362	11.981894493103027	9.7782249450683594
AACCCAATCCCATTCG-1-7	P1602	PC	PC-S1	370	14.179521560668945	8.1617879867553711
CCGCAAGTCCTGCCAT-1-7	P1602	PC	PC-S1	376	13.468017578125	9.6024065017700195
GCCAACGTCACGGGAA-1-7	P1602	EC	EC-NEBL	451	-1.9441059827804565	8.9680795669555664
GGGAAGTTCACACGAT-1-7	P1602	PC	PC-S1	408	12.929851531982422	9.5646533966064453
CTAGGTATCGCTAATG-1-7	P1602	PC	PC-S1	411	15.293909072875977	9.713017463684082
GATAGAATCACTCGAA-1-7	P1602	EC	EC-PKD1L1	458	-0.31989955902099609	10.280876159667969
CTCCGATGTAACCCTA-1-7	P1602	EC	EC-Endocardial	431	-3.7067558765411377	9.9462423324584961
GTGCACGAGTGCTACT-1-7	P1602	PC	PC-S1	392	13.578701972961426	9.6825180053710938
TGCATCCGTCATCCCT-1-7	P1602	PC	PC-S1	397	13.698076248168945	9.4037656784057617
TACACCCCAGAGGCTA-1-7	P1602	PC	PC-S1	354	14.140891075134277	9.4535722732543945
ATTCATCCAATAAGGT-1-7	P1602	PC	PC-S1	331	13.767376899719238	9.7480564117431641
CAATACGGTCTTACTT-1-7	P1602	PC	PC-S1	413	13.537652015686035	9.4591913223266602
CCCATTGTCATTACTC-1-7	P1602	EC	EC-X1	489	1.2367830276489258	5.2246589660644531
AACCACAGTGCAGTGA-1-7	P1602	PC	PC-S1	364	12.859626770019531	9.5425014495849609
CATGCAAGTGCAGTGA-1-7	P1602	EC	EC-DKK2	421	-1.1310598850250244	2.4814190864562988
TTATTGCAGCATGCGA-1-7	P1602	EC	EC-Endocardial	485	-2.389063835144043	11.009090423583984
CCTCACAAGCCATTGT-1-7	P1602	EC	EC-Endocardial	453	-1.7546166181564331	9.4092378616333008
TGTAACGGTGCCCTTT-1-7	P1602	EC	EC-Lymphatic	418	-4.0917601585388184	8.8072681427001953
AAGCGAGGTTGGGAAC-1-7	P1602	PC	PC-S1	381	14.317774772644043	8.9974288940429688
CTGAGGCCATCTAGAC-1-7	P1602	PC	PC-S1	335	13.819884300231934	10.609397888183594
GAATCGTAGTAGGAAG-1-7	P1602	PC	PC-S1	371	12.215664863586426	6.9799561500549316
CGGACACGTCGCATCG-1-7	P1602	EC	EC-LHX6	472	-3.1235849857330322	12.815241813659668
CCTCATGAGATGCAGC-1-7	P1602	PC	PC-S1	363	12.150603294372559	10.449166297912598
TAAGCCAAGAGAATCT-1-7	P1602	EC	EC-PKD1L1	438	-2.9284670352935791	8.3495235443115234
CCGCAAGCAAGTTGGG-1-7	P1602	PC	PC-S1	336	14.004705429077148	9.9154434204101562
TTACGCCTCTTCTGTA-1-7	P1602	EC	EC-Endocardial	422	-3.6465065479278564	8.3618392944335938
AGGGCCTGTCTTCATT-1-7	P1602	EC	EC-X1	373	-3.2240478992462158	6.2695331573486328
TGCATGATCATGTCAG-1-7	P1602	PC	PC-S1	411	13.461023330688477	11.424211502075195
CAGGTATGTGTGTACT-1-7	P1602	PC	PC-S2	350	13.369997978210449	10.707113265991211
AGTACTGGTATCAGCT-1-7	P1602	PC	PC-S1	343	13.668956756591797	10.630499839782715
AGTAACCAGGCCCAAA-1-7	P1602	EC	EC-NEBL	384	-3.5784854888916016	6.5685782432556152
CTCCAACTCGGAGCAA-1-7	P1602	PC	PC-S1	363	14.082518577575684	9.7651166915893555
CCACGAGCATTGTCGA-1-7	P1602	EC	EC-Endocardial	406	-3.4530246257781982	10.504024505615234
TTGACCCTCAGACCGC-1-7	P1602	EC	EC-NEBL	446	-2.6267390251159668	5.9649143218994141
TCCGGGACACGACAAG-1-7	P1602	EC	EC-PKD1L1	435	-3.2724082469940186	9.4054546356201172
CATGCCTTCTGCGGAC-1-7	P1602	PC	PC-S1	359	14.993081092834473	8.4395160675048828
GATCACAGTGGACAGT-1-7	P1602	PC	PC-S1	339	12.655921936035156	9.9413337707519531
AAAGGTATCGAACGCC-1-7	P1602	PC	PC-S1	343	12.041099548339844	9.9691123962402344
AGGACGAGTACAAGTA-1-7	P1602	PC	PC-S1	336	14.965211868286133	10.096699714660645
TCGCACTTCTCCTGCA-1-7	P1602	PC	PC-S1	367	12.652576446533203	9.6564779281616211
TGGTGATAGGTACCTT-1-7	P1602	PC	PC-S1	356	13.175764083862305	10.587353706359863
GCATCGGCAATTCTCT-1-7	P1602	EC	EC-LHX6	450	-3.8397591114044189	13.327299118041992
TAAGTCGCAGTCGCTG-1-7	P1602	EC	EC-LHX6	431	-2.7293460369110107	12.022819519042969
TAAGTCGGTTCAGTAC-1-7	P1602	PC	PC-S1	351	13.664349555969238	10.230758666992188
TATACCTCACTAGGTT-1-7	P1602	PC	PC-S1	356	14.103157043457031	9.3696956634521484
GTAAGTCCACCTTCCA-1-7	P1602	EC	EC-DKK2	431	-1.2320735454559326	3.0874264240264893
AGAGAGCAGGATGAGA-1-7	P1602	EC	EC-PKD1L1	456	-2.2566983699798584	11.046772003173828
ATCGATGCATGCACTA-1-7	P1602	EC	EC-NEBL	441	-1.4763196706771851	8.9668979644775391
ACAGAAACAAGTGGGT-1-7	P1602	EC	EC-PKD1L1	384	-0.17192143201828003	6.8664917945861816
TAGGTTGCACATCCCT-1-7	P1602	PC	PC-S1	360	13.801280975341797	8.0648889541625977
AAGACTCCACCTGAAT-1-7	P1602	EC	EC-Endocardial	376	-3.0536355972290039	9.3499174118041992
ATGACCACATGAAGGC-1-7	P1602	EC	EC-PKD1L1	415	-1.33237624168396	9.0260982513427734
CGCCAGAGTCGAGCAA-1-7	P1602	PC	PC-S1	347	14.230643272399902	10.092852592468262
TATCCTATCTGTGCAA-1-7	P1602	PC	PC-S1	355	13.688665390014648	11.142925262451172
GGGAAGTCACCAGTTA-1-7	P1602	EC	EC-PKD1L1	424	-3.26521897315979	8.5284624099731445
TATCCTATCCCTCTCC-1-7	P1602	PC	PC-S1	351	14.626985549926758	8.1142368316650391
TCCTCCCGTTTACTGG-1-7	P1602	EC	EC-PKD1L1	418	-2.4925417900085449	8.9778852462768555
TGTGATGGTGGCAACA-1-7	P1602	EC	EC-X2	372	0.096183016896247864	6.3499011993408203
AGGGTCCCATACCGTA-1-7	P1602	EC	EC-PKD1L1	422	-1.9741357564926147	10.688064575195312
CGTTCTGAGCTATCCA-1-7	P1602	PC	PC-S1	327	13.682177543640137	10.365364074707031
AATGCCAGTTCTTGTT-1-7	P1602	EC	EC-PKD1L1	424	-2.3048715591430664	9.2109212875366211
AGACCATGTCCACACG-1-7	P1602	EC	EC-NEBL	440	-2.1926162242889404	6.962714672088623
CTTAGGAGTGGCTCTG-1-7	P1602	EC	EC-TMEM163	431	-2.3874189853668213	10.125712394714355
ATTCACTAGTAATTGG-1-7	P1602	EC	EC-PKD1L1	425	-3.0233886241912842	8.4832916259765625
CTACTATCAGTCAGTT-1-7	P1602	PC	PC-S1	289	12.158201217651367	8.70208740234375
AGTGATCAGACAAGCC-1-7	P1602	EC	EC-LHX6	400	-4.0205068588256836	13.513010025024414
CAGAGCCCAAGCCCAC-1-7	P1602	EC	EC-PKD1L1	391	-2.6594958305358887	10.460383415222168
AAAGAACAGCCTCACG-1-7	P1602	EC	EC-PKD1L1	398	-3.1029360294342041	8.181492805480957
CGGAATTTCTTGCGCT-1-7	P1602	EC	EC-TMEM163	411	-2.237872838973999	10.652204513549805
GCTACAATCGGTGAAG-1-7	P1602	EC	EC-TMEM163	441	0.93159830570220947	11.729303359985352
GCACATAAGGAATCGC-1-7	P1602	EC	EC-PKD1L1	394	-1.8364336490631104	9.9450387954711914
ACTCTCGAGTGAGGCT-1-7	P1602	PC	PC-S1	320	14.021795272827148	9.1558876037597656
GAAGTAATCTCGGTCT-1-7	P1602	PC	PC-S1	379	14.133337020874023	10.37471866607666
TCATCATAGACTCAAA-1-7	P1602	EC	EC-Endocardial	432	-2.5345754623413086	10.422488212585449
TTTGATCAGAGCCGTA-1-7	P1602	PC	PC-S1	376	14.319186210632324	10.486898422241211
AGTGTTGGTCGGTAAG-1-7	P1602	EC	EC-LHX6	445	-3.5550503730773926	13.694121360778809
ACATCCCGTAGGTGCA-1-7	P1602	PC	PC-S1	368	13.060591697692871	9.7403078079223633
TGGAACTCACCTCGTT-1-7	P1602	EC	EC-PKD1L1	418	-4.2634835243225098	9.5217752456665039
CTCAATTTCCGATAAC-1-7	P1602	EC	EC-X2	389	0.025720128789544106	6.605682373046875
CTACTATCAGGCGTTC-1-7	P1602	PC	PC-S1	362	13.407434463500977	8.5380630493164062
ACACTGATCATCTATC-1-7	P1602	PC	PC-S1	340	14.422932624816895	9.7840080261230469
TTTCACACAGTCGCTG-1-7	P1602	EC	EC-X1	437	-2.8644919395446777	7.9726910591125488
GAATCACTCAAGAAAC-1-7	P1602	PC	PC-S1	325	13.018180847167969	9.9924898147583008
CTGGCAGCAAGAAACT-1-7	P1602	EC	EC-X1	412	-2.4069423675537109	8.4897775650024414
ACCATTTGTCTAATCG-1-7	P1602	PC	PC-S1	310	14.417701721191406	10.722031593322754
AGCTTCCAGACAAGCC-1-7	P1602	EC	EC-NEBL	416	-2.8601486682891846	5.9611482620239258
CAAAGAATCGATTGAC-1-7	P1602	PC	PC-S1	236	15.675933837890625	9.0550365447998047
CAAGCTATCGAGAATA-1-7	P1602	EC	EC-X1	408	-2.1209373474121094	7.4175381660461426
TATATCCGTGGATACG-1-7	P1602	PC	PC-S1	380	14.508991241455078	9.8180980682373047
CACTGAAGTGTTCCAA-1-7	P1602	PC	PC-S1	321	13.913337707519531	9.209050178527832
CCTAACCAGCCATCCG-1-7	P1602	PC	PC-S1	329	13.64427375793457	9.1307411193847656
AATTTCCAGCCATTTG-1-7	P1602	PC	PC-S1	350	12.502756118774414	9.442784309387207
TCTGTCGTCTGGACCG-1-7	P1602	PC	PC-S1	307	12.330788612365723	11.502070426940918
ATGGTTGAGCGATGCA-1-7	P1602	EC	EC-X2	412	0.028939008712768555	6.4768795967102051
TTACGTTCAATCTCTT-1-7	P1602	PC	PC-S1	336	13.314319610595703	8.9125452041625977
ATTCCCGAGCACCGTC-1-7	P1602	PC	PC-S1	411	13.374550819396973	9.0122785568237305
ATGAGTCTCATTGTGG-1-7	P1602	PC	PC-S1	326	14.588192939758301	8.5784883499145508
ACCCAAAGTTTGGAGG-1-7	P1602	EC	EC-X2	398	-0.10796757787466049	5.7193074226379395
AGTGACTGTCGCTCGA-1-7	P1602	PC	PC-S1	282	13.61140251159668	9.193267822265625
ATACCGAGTGAGACCA-1-7	P1602	EC	EC-NEBL	384	-3.5862748622894287	8.0893840789794922
GGAGAACCAAGATGGC-1-7	P1602	EC	EC-X2	280	-0.16574791073799133	6.5294656753540039
GGAATGGGTCCGCAGT-1-7	P1602	EC	EC-PKD1L1	404	-2.1855294704437256	10.540219306945801
TTCCACGCAAGTTTGC-1-7	P1602	EC	EC-PKD1L1	421	-3.0778849124908447	9.3508710861206055
CTCCAACAGGATTACA-1-7	P1602	PC	PC-S1	360	14.257038116455078	9.9455795288085938
TCAAGTGCACTAACGT-1-7	P1602	EC	EC-NEBL	375	-2.6422209739685059	6.4333372116088867
CTAACTTCATGAGTAA-1-7	P1602	PC	PC-S1	389	14.15619945526123	9.6673612594604492
AGACAAAGTAGGAGGG-1-7	P1602	PC	PC-S1	309	12.635076522827148	8.0628490447998047
ACCATTTCAAGACGGT-1-7	P1602	EC	EC-PKD1L1	429	-2.3985881805419922	11.408756256103516
AAGTCGTAGGGACACT-1-7	P1602	PC	PC-S1	354	14.107903480529785	8.3012237548828125
CCTTTGGAGGCTAACG-1-7	P1602	EC	EC-X2	446	0.27058020234107971	5.8765087127685547
GCAGCCAAGGAGTACC-1-7	P1602	PC	PC-S2	370	14.341192245483398	9.325953483581543
CACGTTCAGTATAACG-1-7	P1602	PC	PC-S1	276	13.281062126159668	8.9895448684692383
TCAAGACTCGGAAACG-1-7	P1602	EC	EC-Endocardial	418	-1.7841416597366333	7.0593924522399902
TGCATGACAGTTGTCA-1-7	P1602	PC	PC-S1	346	13.304808616638184	10.114087104797363
AACGTCAGTCGGCACT-1-7	P1602	PC	PC-S1	376	14.335428237915039	8.4037036895751953
CGGGACTCAGCCTTCT-1-7	P1602	PC	PC-S1	331	13.939427375793457	10.548949241638184
CGTAAGTCAACAACAA-1-7	P1602	PC	PC-S1	359	11.96808910369873	10.62998104095459
ACTGTGATCAACTACG-1-7	P1602	PC	PC-S1	292	14.640067100524902	8.2207098007202148
GAGTTGTCAACCCTAA-1-7	P1602	PC	PC-S1	375	12.15526008605957	7.4455795288085938
GACATCAGTAATTAGG-1-7	P1602	PC	PC-S1	319	14.113409042358398	10.026888847351074
TGTCCTGTCATAGCAC-1-7	P1602	EC	EC-PKD1L1	401	-2.4262940883636475	11.737154960632324
TCACTCGGTTGCATAC-1-7	P1602	PC	PC-S1	377	13.910299301147461	9.383397102355957
TATTGCTCATCACCAA-1-7	P1602	PC	PC-S1	322	14.740845680236816	9.88092041015625
TCACGGGGTACCTAAC-1-7	P1602	EC	EC-PKD1L1	373	-3.1038970947265625	11.790493011474609
TATTCCAGTAGCGTTT-1-7	P1602	PC	PC-S1	297	14.246691703796387	9.0050725936889648
CAGATTGAGGAACATT-1-7	P1602	PC	PC-S1	347	14.939108848571777	7.5679311752319336
CCACTTGGTTGTTGTG-1-7	P1602	PC	PC-S1	329	13.230398178100586	10.21860408782959
TCCACGTTCGGTCTGG-1-7	P1602	PC	PC-S1	397	12.736980438232422	9.5029201507568359
TACAACGCAGGACAGT-1-7	P1602	EC	EC-PKD1L1	445	-3.1478207111358643	10.588458061218262
TTGGGTACACTGCATA-1-7	P1602	PC	PC-S1	274	14.91640567779541	7.6254620552062988
TCGAAGTGTACCGTGC-1-7	P1602	PC	PC-S1	271	15.098678588867188	8.2457437515258789
CTGGACGCAACGTTAC-1-7	P1602	PC	PC-S1	353	12.705248832702637	10.514606475830078
CATCCGTAGTTATGGA-1-7	P1602	EC	EC-NEBL	431	-2.2912590503692627	4.0297708511352539
GCTCAAATCAGTCTTT-1-7	P1602	PC	PC-S1	351	12.167863845825195	10.811678886413574
GAACACTTCACGGAGA-1-7	P1602	EC	EC-LHX6	381	-3.26894211769104	13.152431488037109
ATCATTCGTATGAGCG-1-7	P1602	EC	EC-PKD1L1	423	-3.1404252052307129	11.60614013671875
AGGGTCCCACTGTGAT-1-7	P1602	PC	PC-S1	283	13.424938201904297	10.076840400695801
TCTGTCGCATGGCTAT-1-7	P1602	EC	EC-PKD1L1	410	-3.649559497833252	10.21639347076416
GCTTGGGGTACCCGCA-1-7	P1602	EC	EC-PKD1L1	431	-2.340764045715332	7.0947346687316895
CTGGACGTCAGGAAAT-1-7	P1602	PC	PC-S1	327	13.437238693237305	10.048540115356445
GACGCTGTCTCGTTTA-1-7	P1602	PC	PC-S1	340	14.653774261474609	11.004519462585449
CTGGACGAGATGTTCC-1-7	P1602	PC	PC-S1	311	12.69699764251709	11.122567176818848
AAGGAATAGTGGACGT-1-7	P1602	PC	PC-S1	290	14.946879386901855	7.9534497261047363
AGAGCAGGTCCAGCCA-1-7	P1602	PC	PC-S1	287	12.376015663146973	10.594217300415039
CACGGGTGTTGCCTAA-1-7	P1602	EC	EC-Endocardial	428	-3.713071346282959	10.345868110656738
TGCTGAAGTAACAGTA-1-7	P1602	PC	PC-S1	352	14.979012489318848	9.2332563400268555
CGAGAAGCAATCACGT-1-7	P1602	PC	PC-S1	325	13.837745666503906	10.612707138061523
TAGACCAGTACGGTTT-1-7	P1602	PC	PC-S1	346	13.226230621337891	9.1608486175537109
GTGACGCAGACATAAC-1-7	P1602	EC	EC-TMEM163	411	-3.8238539695739746	9.223968505859375
GATGAGGGTCCAGCCA-1-7	P1602	PC	PC-S1	317	12.372516632080078	9.5040445327758789
GTAGTACGTAGGCTGA-1-7	P1602	PC	PC-S1	358	14.669293403625488	10.399718284606934
CCGGGTACAGAGATTA-1-7	P1602	PC	PC-S1	308	14.611843109130859	9.293278694152832
AACAAAGAGGGTATAT-1-7	P1602	PC	PC-S1	348	13.198402404785156	9.1460800170898438
TGTAACGTCGTTCCCA-1-7	P1602	PC	PC-S1	328	13.040364265441895	9.121922492980957
CTCCACAGTGACCTGC-1-7	P1602	PC	PC-S1	314	14.66147518157959	9.7348194122314453
TTACCATTCACTTCTA-1-7	P1602	EC	EC-X1	430	-2.9569211006164551	10.312921524047852
ACTCTCGGTCATCAGT-1-7	P1602	EC	EC-Endocardial	440	-2.101161003112793	9.7364826202392578
CCCTTAGAGGTAGCCA-1-7	P1602	PC	PC-S1	304	12.746803283691406	10.747503280639648
ACGTAACCAAACTCGT-1-7	P1602	PC	PC-S1	368	12.91767406463623	11.095458030700684
TAATTCCCAGTTTCGA-1-7	P1602	PC	PC-S1	451	13.205554008483887	6.6971254348754883
CTGCCTATCAAGGCTT-1-7	P1602	PC	PC-S1	308	13.93461799621582	9.3771600723266602
AGCGCTGCAACAGTGG-1-7	P1602	PC	PC-S1	344	14.285563468933105	9.7189168930053711
CGGTCAGCAAAGCTAA-1-7	P1602	EC	EC-NEBL	409	-1.6461813449859619	5.9142675399780273
ACGTTCCGTCACTGAT-1-7	P1602	EC	EC-NEBL	397	-2.8269650936126709	5.5841727256774902
TCAGTGAGTTAACCTG-1-7	P1602	PC	PC-S1	384	13.287260055541992	8.3723058700561523
AGGGCCTTCTGTGCGG-1-7	P1602	PC	PC-S1	379	13.338897705078125	11.286139488220215
GACTTCCTCTCCATAT-1-7	P1602	EC	EC-X1	368	-4.5516147613525391	8.6213397979736328
CTGTGGGCACATTCGA-1-7	P1602	EC	EC-PKD1L1	383	-4.0488920211791992	9.0462665557861328
TTGTTTGGTGCCTGCA-1-7	P1602	PC	PC-S1	331	12.427656173706055	11.602981567382812
AAGCGAGGTGCATGAG-1-7	P1602	PC	PC-S1	345	13.301824569702148	8.9725074768066406
AAGTGAATCTCCCTAG-1-7	P1602	EC	EC-PKD1L1	403	-2.6415820121765137	11.038634300231934
TAACCAGCATGGCCCA-1-7	P1602	PC	PC-S1	291	12.704577445983887	9.5934114456176758
GCATCGGCAGTTGTCA-1-7	P1602	PC	PC-S1	327	13.141623497009277	10.149088859558105
TTTCATGAGAATTGCA-1-7	P1602	PC	PC-S1	341	14.026477813720703	9.4789934158325195
ACCTGAAGTGTTTACG-1-7	P1602	PC	PC-S1	337	13.533700942993164	9.6061773300170898
GTAACACGTTGCGGAA-1-7	P1602	EC	EC-LHX6	433	-3.2951653003692627	13.410219192504883
CAAGGGAAGCTGTTCA-1-7	P1602	PC	PC-S1	363	14.26570987701416	7.7435412406921387
CACTTCGGTTCGGTAT-1-7	P1602	EC	EC-PKD1L1	443	-3.9837079048156738	8.9219751358032227
CCGATCTTCGAAATCC-1-7	P1602	EC	EC-PKD1L1	401	-1.6405179500579834	8.2265558242797852
CTGTACCAGTTCTACG-1-7	P1602	PC	PC-S1	300	14.137646675109863	10.35718822479248
CCTCAGTCAACTTGGT-1-7	P1602	EC	EC-Endocardial	422	-2.9478194713592529	10.249179840087891
GTTCCGTTCCTGGGAC-1-7	P1602	PC	PC-S1	316	12.328283309936523	8.7252941131591797
ATACTTCGTTTCGACA-1-7	P1602	EC	EC-ADAMTS9	412	-3.9737949371337891	7.9715447425842285
GTTGTCCTCCTCTAAT-1-7	P1602	PC	PC-S1	348	12.790790557861328	8.4136686325073242
TGCATGAGTATCAGGG-1-7	P1602	PC	PC-S2	348	14.379935264587402	10.770321846008301
TGCACGGGTAATGTGA-1-7	P1602	PC	PC-S1	335	14.442850112915039	9.2602148056030273
CGGACACCAAGGAGTC-1-7	P1602	EC	EC-X2	371	-0.57379531860351562	6.518345832824707
CGATGCGGTAACCCTA-1-7	P1602	PC	PC-S1	346	12.85965633392334	8.7444858551025391
GGCTTGGAGAGCCGAT-1-7	P1602	EC	EC-PKD1L1	423	-3.4391207695007324	9.2997503280639648
GCCTGTTGTTTGTTCT-1-7	P1602	PC	PC-S1	374	12.96727180480957	6.4275913238525391
ACTTTCACAGGTCAGA-1-7	P1602	EC	EC-Endocardial	407	-2.9766833782196045	10.468316078186035
TACTTCAAGCTCTGTA-1-7	P1602	EC	EC-NEBL	368	-2.9040374755859375	5.4255290031433105
TACTGCCGTCCTATAG-1-7	P1602	EC	EC-X2	432	-3.3542704582214355	7.7244887351989746
TCAAGACGTAGAGACC-1-7	P1602	PC	PC-S1	241	13.532369613647461	7.543541431427002
CGAGGAAAGAACTCCT-1-7	P1602	EC	EC-NEBL	383	-3.7327206134796143	6.3908967971801758
AGGAATAGTGCATCTA-1-7	P1602	EC	EC-PKD1L1	376	-4.1160569190979004	10.124004364013672
CCTGTTGTCCTTTGAT-1-7	P1602	PC	PC-S1	332	14.096288681030273	9.3188323974609375
TCATTACGTAGGGTAC-1-7	P1602	PC	PC-S1	328	14.931964874267578	7.9886322021484375
TTCATGTCACTCCGGA-1-7	P1602	PC	PC-S1	323	13.433847427368164	9.9269704818725586
CGTCAAACAATTGCTG-1-7	P1602	PC	PC-S1	393	13.082992553710938	7.5015416145324707
CTATCCGGTATTTCCT-1-7	P1602	PC	PC-S1	298	13.998056411743164	8.5787801742553711
ACTACGAGTGTGTCCG-1-7	P1602	PC	PC-S1	358	13.57866382598877	10.755038261413574
TCTGTCGCACCACTGG-1-7	P1602	PC	PC-S2	350	13.373025894165039	9.2056045532226562
GATCATGTCCTACCGT-1-7	P1602	PC	PC-S1	295	14.200422286987305	9.493891716003418
TACCCACCACTGTGTA-1-7	P1602	EC	EC-LHX6	401	-3.4301209449768066	12.584996223449707
TCAGGGCCAGCAGATG-1-7	P1602	EC	EC-Lymphatic	379	-4.7982687950134277	8.7464818954467773
ATTCACTGTGAGCCAA-1-7	P1602	EC	EC-LHX6	364	0.41225409507751465	5.8791227340698242
AAAGAACGTAGACAAT-1-7	P1602	PC	PC-S1	354	14.271707534790039	10.820858955383301
ATTTCACAGTTTGCTG-1-7	P1602	EC	EC-Endocardial	440	-3.4114470481872559	10.609073638916016
GGTTAACAGGTTCTAC-1-7	P1602	PC	PC-S1	321	14.643046379089355	10.166311264038086
AGCGCTGAGTAGCTCT-1-7	P1602	PC	PC-S1	359	15.016977310180664	9.6264963150024414
GCCCAGAAGATGTTAG-1-7	P1602	PC	PC-S1	319	14.019404411315918	10.100062370300293
ATCGGCGAGTCACGAG-1-7	P1602	EC	EC-Endocardial	430	-4.2697482109069824	9.2655572891235352
TTAGGGTCACTGAGGA-1-7	P1602	PC	PC-S1	291	13.025074005126953	10.439209938049316
GATGGAGAGATACTGA-1-7	P1602	PC	PC-S1	360	13.920730590820312	9.6205892562866211
TTTATGCAGACTAAGT-1-7	P1602	PC	PC-S1	366	13.736172676086426	9.4995918273925781
TCGTGCTAGCCTGACC-1-7	P1602	EC	EC-Endocardial	410	14.055778503417969	8.3085317611694336
GGGAAGTCACATTACG-1-7	P1602	PC	PC-S1	351	14.789554595947266	9.3676576614379883
AAGTACCTCAACTCTT-1-7	P1602	PC	PC-S1	308	14.23457145690918	8.2377462387084961
AGAAGTACATGGGTCC-1-7	P1602	PC	PC-S1	337	13.870874404907227	8.7138338088989258
CTCAATTAGTGAACAT-1-7	P1602	EC	EC-X1	399	-3.2502365112304688	7.5546727180480957
CTGTGAATCAGCAATC-1-7	P1602	PC	PC-S1	344	12.434390068054199	10.482222557067871
CTGGTCTGTATGAAGT-1-7	P1602	EC	EC-PKD1L1	401	-3.8913793563842773	10.669999122619629
AGGGTGATCGTTAGAC-1-7	P1602	PC	PC-S1	268	11.316221237182617	10.663424491882324
GCCAACGTCGTCCTCA-1-7	P1602	PC	PC-S1	300	11.627777099609375	9.5806598663330078
TATTGCTTCCCGAACG-1-7	P1602	PC	PC-S1	296	14.709190368652344	8.9522771835327148
AGAACCTAGCAAGGAA-1-7	P1602	PC	PC-S1	344	12.706344604492188	9.551060676574707
CCATCACAGTAACGTA-1-7	P1602	PC	PC-S1	291	14.941741943359375	7.6574101448059082
GCCAACGAGCCTAGGA-1-7	P1602	PC	PC-S1	362	13.183966636657715	10.094538688659668
CAGGTATCAGTGCCTG-1-7	P1602	PC	PC-S1	333	14.11262321472168	10.353940963745117
TACCGAAGTTCAGTAC-1-7	P1602	EC	EC-LHX6	424	-3.4416928291320801	13.09473705291748
AGGACGACAAGTATAG-1-7	P1602	PC	PC-S1	323	14.640063285827637	10.91179084777832
ATGAGGGCACCATATG-1-7	P1602	EC	EC-PKD1L1	420	-2.3260278701782227	10.840499877929688
TGTGATGCATCTATCT-1-7	P1602	PC	PC-S1	281	14.863274574279785	8.4689712524414062
GAACGTTCATGATAGA-1-7	P1602	EC	EC-X2	389	-0.13847804069519043	7.0059595108032227
AGTACCACATGAAGGC-1-7	P1602	PC	PC-S2	313	13.347846031188965	9.5753612518310547
CTGGACGCATGGATCT-1-7	P1602	EC	EC-PKD1L1	366	-3.227677583694458	9.5976009368896484
GAAGGACAGGAACGAA-1-7	P1602	EC	EC-Lymphatic	391	-3.7607934474945068	12.82796573638916
TCAGTGAGTACAGTCT-1-7	P1602	PC	PC-S1	324	13.273253440856934	8.8930826187133789
AGTCAACAGGTAAGTT-1-7	P1602	PC	PC-S1	365	13.068918228149414	7.0993900299072266
CTTCTCTCAGCACAGA-1-7	P1602	EC	EC-LHX6	389	-3.009122371673584	14.464649200439453
CATGAGTAGGTCATAA-1-7	P1602	PC	PC-S1	297	14.52191162109375	8.1957149505615234
GCATGATGTACAGTTC-1-7	P1602	PC	PC-S1	373	12.628485679626465	10.769259452819824
AAGCATCGTAGCGCCT-1-7	P1602	PC	PC-S1	289	11.944046974182129	9.3103132247924805
CTCTGGTGTTCACCGG-1-7	P1602	PC	PC-S1	334	12.791858673095703	10.717893600463867
TCTGGCTCATGAGATA-1-7	P1602	PC	PC-S1	334	14.190915107727051	8.9162559509277344
CATAGACAGACTGAGC-1-7	P1602	PC	PC-S1	346	13.224614143371582	10.310359001159668
TCCTGCAGTGATGAAT-1-7	P1602	PC	PC-S1	297	13.920849800109863	8.6804122924804688
TCATGAGAGGGCTGAT-1-7	P1602	PC	PC-S1	362	14.444606781005859	8.9394445419311523
GAAGTAAAGGTCATAA-1-7	P1602	EC	EC-LHX6	410	-3.9937059879302979	13.734663009643555
AAGCGTTAGTTCGGTT-1-7	P1602	EC	EC-LHX6	384	-3.1182413101196289	14.464860916137695
TCCAGAAGTTAGGGTG-1-7	P1602	PC	PC-S1	307	12.647891044616699	8.2107009887695312
TTCGATTTCAATCTCT-1-7	P1602	PC	PC-S1	382	14.878501892089844	9.373931884765625
CCTCAGTCAGGCTTGC-1-7	P1602	EC	EC-NEBL	401	-1.9882121086120605	4.6944608688354492
CTATAGGAGGCATCAG-1-7	P1602	PC	PC-S1	272	14.075214385986328	8.5155763626098633
TCAAGTGAGCAGTAAT-1-7	P1602	PC	PC-S1	269	14.890832901000977	7.6125130653381348
GTGAGGAAGCTACTGT-1-7	P1602	PC	PC-S1	393	13.679218292236328	11.044583320617676
GAAACCTGTCAAGGCA-1-7	P1602	EC	EC-PKD1L1	419	-4.4318747520446777	8.8482599258422852
CCACGTTTCGAGCCTG-1-7	P1602	EC	EC-NEBL	372	-3.1624131202697754	8.9427642822265625
GGTCACGAGACATGCG-1-7	P1602	PC	PC-S1	293	12.185806274414062	9.9799394607543945
GGAATCTTCTTGATTC-1-7	P1602	PC	PC-S1	324	12.503815650939941	10.18677806854248
TGCTTGCTCGTAACAC-1-7	P1602	EC	EC-NEBL	395	-2.1958060264587402	5.275139331817627
AGTACCAAGTGCTACT-1-7	P1602	EC	EC-NEBL	259	-4.3534927368164062	7.9831042289733887
GAGACCCCATCCGGCA-1-7	P1602	EC	EC-PKD1L1	364	-3.0757005214691162	9.9500770568847656
CAAGGGATCACACCCT-1-7	P1602	PC	PC-S1	251	12.550373077392578	9.1963529586791992
CACTTCGGTCAGGCAA-1-7	P1602	EC	EC-Endocardial	395	-3.8656551837921143	10.021539688110352
TACGGTACATCAGCGC-1-7	P1602	PC	PC-S1	386	13.102007865905762	9.6051025390625
TCACAAGTCTCGGGAC-1-7	P1602	PC	PC-S1	289	13.850006103515625	8.229034423828125
CATCAAGCAAGTTTGC-1-7	P1602	EC	EC-PKD1L1	350	-3.5692770481109619	9.780299186706543
AGGATAATCAAGGACG-1-7	P1602	EC	EC-NEBL	392	-1.8604323863983154	5.2129592895507812
GAAGGGTTCTCGAGTA-1-7	P1602	PC	PC-S1	334	13.185349464416504	9.3881111145019531
CTCCACATCATCGTAG-1-7	P1602	PC	PC-S1	266	13.504730224609375	9.304534912109375
TCGGATAAGGAGGGTG-1-7	P1602	PC	PC-S1	272	13.195319175720215	8.547795295715332
TAAGCGTGTGAGGATC-1-7	P1602	PC	PC-S1	332	12.879117012023926	7.4597301483154297
CTAGACATCGATCCAA-1-7	P1602	EC	EC-PKD1L1	382	-4.8935084342956543	9.1114568710327148
TTCCTAAAGAGAGAAC-1-7	P1602	PC	PC-S1	236	15.086630821228027	9.658055305480957
GCTTCACCAGCGAGTA-1-7	P1602	EC	EC-Lymphatic	388	-2.9123811721801758	10.91987133026123
GGTAGAGCAATACGAA-1-7	P1602	EC	EC-PKD1L1	363	-2.832575798034668	11.19831657409668
ACTTTGTAGTACAGCG-1-7	P1602	EC	EC-LHX6	345	-3.4071915149688721	13.199821472167969
GTTACCCGTCGCACAC-1-7	P1602	PC	PC-S1	387	14.114233016967773	9.4679222106933594
ATTCGTTGTCGAAGCA-1-7	P1602	PC	PC-S1	335	14.778224945068359	9.8905925750732422
CCCTAACTCGCGATCG-1-7	P1602	PC	PC-S1	291	12.49737548828125	9.4098043441772461
TGTTGGACAGTAACCT-1-7	P1602	PC	PC-S1	314	14.744078636169434	9.0896892547607422
TTCCAATGTGTTAAAG-1-7	P1602	PC	PC-S1	316	14.202744483947754	8.8038082122802734
TCTCAGCAGATTGAGT-1-7	P1602	PC	PC-S1	305	12.043316841125488	11.524014472961426
GCAGTTAGTTTCCATT-1-7	P1602	EC	EC-Endocardial	385	-2.1410210132598877	7.9676671028137207
CCCTTAGTCGTGCGAC-1-7	P1602	PC	PC-S1	283	13.685657501220703	11.110152244567871
TAGCACAAGCCGAATG-1-7	P1602	EC	EC-Endocardial	414	-3.4460983276367188	10.418674468994141
TGCTTGCGTTCTTGCC-1-7	P1602	PC	PC-S1	351	13.010321617126465	10.969291687011719
TACTGCCAGGTTACAA-1-7	P1602	EC	EC-X2	399	0.15817184746265411	6.1101775169372559
CATCCACAGTTACGAA-1-7	P1602	EC	EC-X2	414	0.44699656963348389	5.9986324310302734
ACTGCAAGTTGTGTAC-1-7	P1602	EC	EC-NEBL	370	-2.5116672515869141	5.1312499046325684
CTGCCATCAGCAGACA-1-7	P1602	PC	PC-S1	320	13.699785232543945	9.2018938064575195
CATTCTATCCCGATCT-1-7	P1602	PC	PC-S1	314	13.46467113494873	9.5745296478271484
TATTGGGAGGTAGACC-1-7	P1602	EC	EC-PKD1L1	396	-2.9440033435821533	10.805874824523926
AAAGTCCCAAGATGTA-1-7	P1602	EC	EC-PKD1L1	376	-4.0093555450439453	10.242525100708008
TGTGAGTGTACAGAGC-1-7	P1602	EC	EC-NEBL	401	-0.14434599876403809	6.1749372482299805
GGTCTGGGTTCTCCCA-1-7	P1602	PC	PC-S1	316	13.43785572052002	8.6626930236816406
GCTACCTCATGATGCT-1-7	P1602	EC	EC-PKD1L1	377	-2.3874046802520752	10.715482711791992
GAGTCATCAGGCTACC-1-7	P1602	PC	PC-S1	300	13.882045745849609	9.6691322326660156
GATGATCTCACGTCCT-1-7	P1602	EC	EC-NEBL	386	-2.0944125652313232	8.0350179672241211
GGTTAACTCAGCTAGT-1-7	P1602	PC	PC-S1	306	14.583755493164062	10.023953437805176
GAAGCCCAGCCTTCTC-1-7	P1602	EC	EC-TMEM163	397	-3.3197569847106934	9.7252302169799805
CCTCAGTAGGCTGGAT-1-7	P1602	EC	EC-X2	375	-0.33444666862487793	6.7367472648620605
ACTATGGGTTTCTTAC-1-7	P1602	EC	EC-PKD1L1	393	-2.5534498691558838	9.9976892471313477
AAGTGAATCCGCGAGT-1-7	P1602	PC	PC-S1	310	11.883606910705566	7.5693802833557129
AGGTTGTCAGTCGCAC-1-7	P1602	PC	PC-S1	284	14.186882019042969	8.7766180038452148
CAACCAAGTCCGGTGT-1-7	P1602	PC	PC-S1	332	12.212451934814453	10.495844841003418
ACTATGGTCATTTACC-1-7	P1602	PC	PC-S1	312	14.410244941711426	8.9307174682617188
CGCAGGTAGTCAACAA-1-7	P1602	EC	EC-Endocardial	397	-3.1097884178161621	9.0183343887329102
CAACGATAGGATTTGA-1-7	P1602	EC	EC-Endocardial	383	-2.440420389175415	6.7046632766723633
TAGGAGGGTAGGAAAG-1-7	P1602	PC	PC-S1	262	15.058021545410156	9.8283205032348633
CTTAGGATCACCTCAC-1-7	P1602	PC	PC-S1	338	14.207277297973633	9.7469615936279297
CATTGAGTCGATACGT-1-7	P1602	PC	PC-S1	272	13.033842086791992	8.8898239135742188
CTTCGGTGTACCATAC-1-7	P1602	EC	EC-Endocardial	397	-3.2431647777557373	9.8850107192993164
TCATATCTCATGCCAA-1-7	P1602	EC	EC-Endocardial	403	-3.7383913993835449	7.7126832008361816
TTGACCCCATCGTGGC-1-7	P1602	PC	PC-S1	317	13.169713973999023	10.095828056335449
GACGTTAAGGCCACTC-1-7	P1602	PC	PC-S1	322	12.875949859619141	8.9110536575317383
TCAGCCTGTCATCTAG-1-7	P1602	PC	PC-S1	310	13.56312370300293	9.1480321884155273
AGATGAAGTCTCGGGT-1-7	P1602	EC	EC-PKD1L1	375	-3.1766843795776367	10.047739028930664
AACCAACTCAGTCAGT-1-7	P1602	PC	PC-S1	349	12.393435478210449	7.7781496047973633
TCAGCAACAGCGGTCT-1-7	P1602	EC	EC-PKD1L1	374	-2.9968459606170654	10.538240432739258
GATGACTTCACGAGGA-1-7	P1602	EC	EC-PKD1L1	366	-2.838890552520752	10.396475791931152
TAGAGTCCAACGCCCA-1-7	P1602	PC	PC-S1	320	15.352322578430176	9.7881717681884766
TCCTCCCAGTCATGAA-1-7	P1602	PC	PC-S1	259	13.062240600585938	7.877962589263916
TCAGGGCTCTAGTCAG-1-7	P1602	PC	PC-S1	319	14.962029457092285	7.9964995384216309
GAACTGTAGTGAATAC-1-7	P1602	PC	PC-S1	283	14.002798080444336	11.227908134460449
GCTACCTGTGAACTAA-1-7	P1602	EC	EC-NEBL	365	-3.1576647758483887	5.0478725433349609
CTGATCCTCTTCGATT-1-7	P1602	EC	EC-NEBL	394	-2.1362600326538086	4.9407429695129395
CATCAAGAGCGGTAAC-1-7	P1602	EC	EC-X2	364	0.24622149765491486	6.0814976692199707
GCAACATCATGTCTAG-1-7	P1602	PC	PC-S1	347	14.276084899902344	9.0683574676513672
CATTCATGTACGATTC-1-7	P1602	PC	PC-S1	235	15.229203224182129	9.7830181121826172
TGGTTAGGTGAGACGT-1-7	P1602	PC	PC-S1	322	14.712501525878906	8.6634111404418945
GTCGAATAGGCGATAC-1-7	P1602	EC	EC-X2	374	0.21696501970291138	6.0955638885498047
GTAAGTCCATCTTCGC-1-7	P1602	EC	EC-X1	371	-2.9748077392578125	8.2611618041992188
GACCTTCTCACATCAG-1-7	P1602	PC	PC-S1	371	13.244088172912598	7.1281700134277344
TTGCATTGTAGCACGA-1-7	P1602	PC	PC-S1	254	13.568497657775879	11.346261024475098
CTTCCTTAGCAGCAGT-1-7	P1602	EC	EC-Endocardial	401	-3.6530683040618896	9.7418556213378906
TGACTCCAGTAGGAAG-1-7	P1602	EC	EC-NEBL	382	-2.4854555130004883	6.0903491973876953
TTGCTGCAGTGAGGTC-1-7	P1602	PC	PC-S1	263	13.042560577392578	8.4087133407592773
TCATTGTTCTGGGCCA-1-7	P1602	EC	EC-PKD1L1	425	-4.3314471244812012	10.103302001953125
CCCTTAGAGCACTCAT-1-7	P1602	PC	PC-S1	342	12.50694465637207	10.606198310852051
GTAACACAGGATTTAG-1-7	P1602	PC	PC-S1	291	12.814146041870117	10.142659187316895
CCGGTGATCAGTCATG-1-7	P1602	PC	PC-S1	377	13.019607543945312	11.130252838134766
AATTCCTAGCATTTCG-1-7	P1602	PC	PC-S1	359	13.426472663879395	9.2897491455078125
AGGGTGAGTATCGATC-1-7	P1602	PC	PC-S1	266	14.60980224609375	9.0102195739746094
GTGCAGCAGGGCCCTT-1-7	P1602	PC	PC-S1	324	12.234240531921387	10.853396415710449
ACTTATCAGGTCCCTG-1-7	P1602	EC	EC-X1	365	-3.9085733890533447	8.0082435607910156
TCACAAGAGTGGAAGA-1-7	P1602	EC	EC-LHX6	400	-3.7088677883148193	14.111977577209473
TCTAACTAGATTGATG-1-7	P1602	PC	PC-S1	305	13.574245452880859	8.5421953201293945
CGACAGCGTGACTAAA-1-7	P1602	PC	PC-S1	297	13.345462799072266	8.4488124847412109
GCACGGTAGGACGCTA-1-7	P1602	PC	PC-S1	334	13.317270278930664	8.8487911224365234
GAGGGTATCCGCGAGT-1-7	P1602	PC	PC-S1	268	13.522224426269531	9.7886228561401367
GGGAAGTGTGCAACGA-1-7	P1602	PC	PC-S1	369	14.201665878295898	8.4296760559082031
CTGGCAGCACCAGGTC-1-7	P1602	EC	EC-LHX6	384	-4.0813207626342773	8.2418718338012695
CACCAAAGTCTTAGTG-1-7	P1602	EC	EC-PKD1L1	360	-3.8246340751647949	9.2871742248535156
GCTCAAAGTTCAGCGC-1-7	P1602	PC	PC-S1	324	13.739458084106445	9.5108795166015625
GTTGCGGTCACTTTGT-1-7	P1602	PC	PC-S1	344	13.317503929138184	7.9245047569274902
GCAGGCTTCCGTGGCA-1-7	P1602	PC	PC-S1	325	12.718990325927734	11.670329093933105
AGTACTGAGGAGGCAG-1-7	P1602	PC	PC-S1	320	12.869109153747559	8.8226432800292969
TTGGGATCAATCACGT-1-7	P1602	PC	PC-S1	352	13.567379951477051	9.4584341049194336
TCCAGAATCTGACGCG-1-7	P1602	EC	EC-PKD1L1	332	-4.275029182434082	8.3668088912963867
CACCAAAGTCTGCAAT-1-7	P1602	EC	EC-Endocardial	396	-3.1725409030914307	6.9313902854919434
TCGCTCACAAGCTCTA-1-7	P1602	EC	EC-PKD1L1	339	-4.0411109924316406	8.9308795928955078
TGTTCCGAGCGACTAG-1-7	P1602	PC	PC-S1	319	11.501775741577148	9.4697246551513672
GATAGCTAGAAGGCTC-1-7	P1602	EC	EC-NEBL	357	-2.920635461807251	6.1453771591186523
ATCTCTAAGAAGCTCG-1-7	P1602	PC	PC-S1	314	13.104508399963379	11.273791313171387
TGATGCAAGCACAAAT-1-7	P1602	PC	PC-S1	217	14.244436264038086	9.6293811798095703
TGGAGAGGTACCTATG-1-7	P1602	PC	PC-S1	262	15.080885887145996	8.04302978515625
GAATAGAGTGCGTTTA-1-7	P1602	PC	PC-S1	351	14.886022567749023	11.230010032653809
GGAAGTGAGAAGGTAG-1-7	P1602	PC	PC-S1	275	13.107231140136719	9.5568666458129883
GCAGTTAAGGAGGCAG-1-7	P1602	EC	EC-TMEM163	388	-3.3171515464782715	9.8117246627807617
GAGTTACAGCTAAGTA-1-7	P1602	EC	EC-LHX6	357	-3.8706700801849365	13.458949089050293
TGAGGAGCAGAGGCAT-1-7	P1602	EC	EC-LHX6	387	-3.2956433296203613	14.008011817932129
TCCCATGAGATAGCAT-1-7	P1602	EC	EC-LHX6	368	-3.9149379730224609	13.424426078796387
CACGTGGGTCGGTGTC-1-7	P1602	PC	PC-S1	298	14.441799163818359	10.42259693145752
TGCGACGTCAAGTCTG-1-7	P1602	PC	PC-S1	330	14.297131538391113	8.862513542175293
CGAGTGCCAGTCCGTG-1-7	P1602	EC	EC-Endocardial	354	-0.40134623646736145	6.9153909683227539
GAGAAATGTAGGATAT-1-7	P1602	PC	PC-S2	288	13.906460762023926	8.1352615356445312
ATGGGTTTCCAAATGC-1-7	P1602	EC	EC-NEBL	391	-3.4669883251190186	5.8401122093200684
GTAAGTCTCACACGAT-1-7	P1602	EC	EC-LHX6	376	-3.9535489082336426	11.875514030456543
GACCAATGTCTACGAT-1-7	P1602	PC	PC-S1	317	13.189759254455566	9.1861095428466797
CAGCCAGCATGGGTTT-1-7	P1602	EC	EC-X2	368	-0.070074312388896942	6.6329522132873535
GTCCACTTCCGGTAGC-1-7	P1602	PC	PC-S1	319	14.677231788635254	9.4013605117797852
CGCATGGTCCTACAAG-1-7	P1602	PC	PC-S1	280	12.257447242736816	10.686577796936035
CCCTGATAGATCGCCC-1-7	P1602	PC	PC-S1	291	13.622928619384766	9.3817138671875
AAAGGTAGTCCTGGGT-1-7	P1602	PC	PC-S1	277	15.336928367614746	9.6884469985961914
CATACAGGTTTCACTT-1-7	P1602	EC	EC-NEBL	305	-3.4826858043670654	5.9356493949890137
CGCATGGAGTGGCAGT-1-7	P1602	PC	PC-S1	278	12.919920921325684	9.4400529861450195
CGATGGCAGGTCCAGA-1-7	P1602	EC	EC-X2	353	-4.5093159675598145	9.2387933731079102
TCACGGGGTCTGATCA-1-7	P1602	EC	EC-PKD1L1	342	-4.2698779106140137	8.5498342514038086
ATACTTCCACCAGCGT-1-7	P1602	PC	PC-S1	358	14.483044624328613	9.4411916732788086
TTGGATGCACCTGAAT-1-7	P1602	PC	PC-S1	307	14.011137008666992	9.9176969528198242
GGAGCAATCCTCCACA-1-7	P1602	EC	EC-Lymphatic	377	-3.1632504463195801	9.871800422668457
GTTACCCGTGGGCTTC-1-7	P1602	EC	EC-NEBL	376	-2.9285423755645752	5.7824068069458008
TCGAACACAAGAGATT-1-7	P1602	PC	PC-S1	346	13.272102355957031	10.956338882446289
CAATGACAGCGTGTTT-1-7	P1602	EC	EC-X2	358	-0.016914650797843933	6.3731174468994141
GGTCACGCAGCACGAA-1-7	P1602	PC	PC-S1	248	14.144565582275391	10.239592552185059
GGGACCTCACAAACGG-1-7	P1602	PC	PC-S1	335	14.050889015197754	10.003449440002441
CCGGTGAAGTCTGCGC-1-7	P1602	EC	EC-X2	340	-3.2571690082550049	10.965945243835449
CGTAAGTCAGAGGTTG-1-7	P1602	PC	PC-S1	289	14.351382255554199	10.408997535705566
AAGACAAGTACTCGTA-1-7	P1602	PC	PC-S1	288	13.777547836303711	10.384931564331055
GTTACGAGTGATACCT-1-7	P1602	PC	PC-S1	324	14.053659439086914	8.6487884521484375
TAGGTTGTCAGAGTTC-1-7	P1602	EC	EC-PKD1L1	386	-3.5603876113891602	10.22404670715332
CCGAACGTCAACGCTA-1-7	P1602	EC	EC-Endocardial	389	-2.5993208885192871	6.9746136665344238
CGTCAAATCGCCAACG-1-7	P1602	PC	PC-S1	327	13.859556198120117	9.9674348831176758
TGAGTCAAGGACCCAA-1-7	P1602	EC	EC-NEBL	358	-3.2573626041412354	7.1717996597290039
TCTCCGATCTGGCCTT-1-7	P1602	PC	PC-S1	340	13.382260322570801	9.4209527969360352
CCTATCGGTAGGTGCA-1-7	P1602	EC	EC-X2	360	-3.0612466335296631	8.8824567794799805
TTTCACAAGGTAGCCA-1-7	P1602	EC	EC-X2	370	0.32524418830871582	6.0882196426391602
CGGGTGTAGTATTGCC-1-7	P1602	EC	EC-PKD1L1	375	-2.67594313621521	8.8385992050170898
ATGGGTTCACGTCATA-1-7	P1602	EC	EC-DKK2	370	-1.7154498100280762	3.5367860794067383
ATGACCAGTAGATTGA-1-7	P1602	PC	PC-S1	310	14.35407543182373	9.1067142486572266
CTCTCGATCTAGTACG-1-7	P1602	PC	PC-S1	321	13.998067855834961	9.0172033309936523
ACCGTTCTCAGGAACG-1-7	P1602	EC	EC-X2	316	-3.4325532913208008	6.8768339157104492
ACTCTCGGTGCATTAC-1-7	P1602	PC	PC-S1	285	15.093154907226562	8.0386810302734375
CTTAGGATCGGTTGTA-1-7	P1602	PC	PC-S1	280	14.801613807678223	8.2374391555786133
TTCCACGAGAGAGGGC-1-7	P1602	PC	PC-S1	301	13.580986022949219	8.8046035766601562
GCCAGTGAGGTTATAG-1-7	P1602	PC	PC-S1	250	15.058652877807617	10.389688491821289
AATCGACCAAGGTACG-1-7	P1602	EC	EC-X2	318	-3.7105655670166016	8.1830854415893555
TTGAGTGCAAGCCCAC-1-7	P1602	PC	PC-S1	287	14.812137603759766	8.2552928924560547
CAGGGCTTCAGAGCGA-1-7	P1602	EC	EC-Endocardial	397	-3.3438167572021484	10.228326797485352
GACTGATTCCGTGTCT-1-7	P1602	PC	PC-S1	304	14.709897041320801	8.8243608474731445
CGAAGTTTCGCCTATC-1-7	P1602	PC	PC-S1	341	13.357035636901855	10.215733528137207
CCTGCATTCATAGACC-1-7	P1602	PC	PC-S1	219	14.296060562133789	9.1367216110229492
TACGCTCGTACAATAG-1-7	P1602	PC	PC-S2	233	13.737149238586426	9.3619537353515625
GATGACTAGGAACGAA-1-7	P1602	PC	PC-S1	324	14.442373275756836	10.212857246398926
TGAATGCAGTCAGGGT-1-7	P1602	EC	EC-NEBL	372	-3.2601878643035889	6.1755275726318359
GGAATCTCAATTGGTC-1-7	P1602	PC	PC-S1	296	13.00438117980957	9.8165836334228516
GCAGGCTAGGTTTACC-1-7	P1602	PC	PC-S1	253	14.688705444335938	9.0419378280639648
GCCTGTTGTCGACTTA-1-7	P1602	EC	EC-PKD1L1	371	-2.308866024017334	10.387466430664062
CTCCCTCAGGTACTGG-1-7	P1602	EC	EC-NEBL	352	-3.3987159729003906	7.8889975547790527
TCATTGTCATCCGGCA-1-7	P1602	EC	EC-TMEM163	373	0.63569766283035278	11.996891021728516
ATACCTTAGGTCGTGA-1-7	P1602	EC	EC-LHX6	378	-2.7191565036773682	13.205960273742676
GTTCATTAGACAACAT-1-7	P1602	EC	EC-NEBL	370	-2.4401345252990723	7.4732356071472168
GATCCCTCAGTCGGAA-1-7	P1602	PC	PC-S1	306	14.900642395019531	8.9607505798339844
CCTGCATGTTCTTAGG-1-7	P1602	PC	PC-S1	268	14.676347732543945	8.648773193359375
CAATTTCTCAGTCTTT-1-7	P1602	PC	PC-S1	296	13.471508026123047	10.496294975280762
GTTTACTAGTTATGGA-1-7	P1602	PC	PC-S1	358	14.86924934387207	11.047780990600586
TATATCCAGGCATCTT-1-7	P1602	EC	EC-Endocardial	378	-1.7574968338012695	9.8500881195068359
TAAGTCGGTACTCGCG-1-7	P1602	PC	PC-S1	291	13.920551300048828	10.744536399841309
TTTACTGAGAATTGCA-1-7	P1602	EC	EC-Endocardial	384	-3.5136575698852539	6.3485517501831055
TACCGAACATAATGAG-1-7	P1602	PC	PC-S1	286	12.901898384094238	9.3122282028198242
AGTCTCCTCACTCGAA-1-7	P1602	PC	PC-S1	261	15.036801338195801	7.5756802558898926
GTATTGGGTTTCCATT-1-7	P1602	EC	EC-PKD1L1	373	-1.9977220296859741	10.525595664978027
TCCTAATAGAGAATCT-1-7	P1602	PC	PC-S1	238	15.128249168395996	8.0175867080688477
AGACAAAGTCCGGTCA-1-7	P1602	EC	EC-NEBL	379	-2.5854227542877197	5.3921823501586914
CCATAAGTCTGTGCAA-1-7	P1602	EC	EC-NEBL	335	-2.6088197231292725	6.4716815948486328
AACACACGTTAGTTCG-1-7	P1602	PC	PC-S1	263	13.492048263549805	8.0108871459960938
GAGAAATCAAACGGCA-1-7	P1602	PC	PC-S1	330	14.58216381072998	9.7012815475463867
CACAGGCAGCGACAGT-1-7	P1602	EC	EC-Endocardial	345	-2.93902587890625	9.8426237106323242
TCTCAGCCAGTTCCAA-1-7	P1602	PC	PC-S1	272	14.999270439147949	9.7862071990966797
TCATGTTCATGTGCTA-1-7	P1602	EC	EC-PKD1L1	369	-3.0732927322387695	9.9530830383300781
TTATTGCTCACCCTTG-1-7	P1602	EC	EC-PKD1L1	315	-3.4319198131561279	8.5820503234863281
CCTATCGCACTAGGTT-1-7	P1602	PC	PC-S1	251	12.283849716186523	11.211370468139648
TCCCATGCAGTTGCGC-1-7	P1602	PC	PC-S2	195	15.355551719665527	8.7171411514282227
CCGGACAAGTATGTAG-1-7	P1602	EC	EC-ADAMTS9	341	-3.9093804359436035	9.5605220794677734
GGAGGTATCAAACCCA-1-7	P1602	PC	PC-S1	246	11.657179832458496	8.4593954086303711
GAGTGAGCAGAACGCA-1-7	P1602	PC	PC-S1	314	15.078433990478516	8.8736238479614258
TCGACGGTCTCGTGGG-1-7	P1602	PC	PC-S1	289	14.029841423034668	9.0747451782226562
AGATCGTGTGCTTATG-1-7	P1602	PC	PC-S1	286	14.475441932678223	8.8109130859375
TACCTCGCACGGGTAA-1-7	P1602	EC	EC-PKD1L1	409	-2.0297622680664062	10.088554382324219
GACTCAAAGTAGTCTC-1-7	P1602	PC	PC-S1	262	12.600264549255371	10.175271987915039
CAGATTGCATAACTCG-1-7	P1602	PC	PC-S1	286	13.536123275756836	9.4723243713378906
TTTATGCTCTCTGGTC-1-7	P1602	PC	PC-S1	321	13.998603820800781	9.1952610015869141
CTCCTTTAGCAACTCT-1-7	P1602	PC	PC-S1	306	14.417409896850586	8.5100975036621094
GGAATCTTCACTTGTT-1-7	P1602	PC	PC-S1	285	13.984423637390137	9.3986301422119141
ACCCTTGAGCTTTGTG-1-7	P1602	PC	PC-S1	303	12.856172561645508	8.7382411956787109
AATCGACAGGTGCAGT-1-7	P1602	EC	EC-PKD1L1	325	-2.9455597400665283	10.044229507446289
GACGTTACAAGAGTTA-1-7	P1602	PC	PC-S1	340	13.123935699462891	7.7796425819396973
TCTATACTCCCATTTA-1-7	P1602	EC	EC-Endocardial	357	-3.1989996433258057	8.3844470977783203
AATTCCTCATCTAACG-1-7	P1602	PC	PC-S1	242	14.675222396850586	9.6688203811645508
GGGACCTCATGAAGGC-1-7	P1602	EC	EC-TMEM163	376	-3.8850693702697754	10.087650299072266
GTGTTCCCAACCTAAC-1-7	P1602	EC	EC-Endocardial	336	-2.9548530578613281	7.8030705451965332
TCATGCCAGTTTCTTC-1-7	P1602	EC	EC-PKD1L1	307	-3.5507066249847412	9.0298280715942383
CTTCAATAGGGTGAGG-1-7	P1602	PC	PC-S1	268	15.035989761352539	10.271486282348633
GTCCCATTCACTACTT-1-7	P1602	PC	PC-S1	311	13.623067855834961	8.464573860168457
CCGATCTTCACGGAGA-1-7	P1602	EC	EC-LHX6	359	-3.9402179718017578	10.876934051513672
GCGGATCTCACTGCTC-1-7	P1602	EC	EC-ADAMTS9	339	-2.9517586231231689	8.3391094207763672
CCTCTAGGTTCGAGCC-1-7	P1602	PC	PC-S1	286	14.269232749938965	9.8409309387207031
CTGCATCAGCACTGGA-1-7	P1602	EC	EC-PKD1L1	334	-3.7861578464508057	8.3779087066650391
CATACAGAGTTGCGAG-1-7	P1602	EC	EC-LHX6	352	-4.6997566223144531	10.565176010131836
AAGACAAGTGGCTTAT-1-7	P1602	EC	EC-X1	266	-4.6099853515625	9.6760873794555664
ATTTCTGAGAGGACTC-1-7	P1602	EC	EC-NEBL	330	-3.0211904048919678	5.2996926307678223
TTGGGCGGTTGGCTAT-1-7	P1602	PC	PC-S1	312	14.724035263061523	9.0855131149291992
CTGGCAGTCTATTCGT-1-7	P1602	PC	PC-S1	294	15.441506385803223	10.151115417480469
TCCCATGAGAAGCGGG-1-7	P1602	PC	PC-S1	304	15.06109619140625	8.6651096343994141
GTTAGTGAGAACGTGC-1-7	P1602	PC	PC-S1	239	14.612508773803711	8.6028995513916016
CCTTGTGAGTTTCGAC-1-7	P1602	PC	PC-S2	311	14.905571937561035	9.2963962554931641
CACTGTCGTAGGTCAG-1-7	P1602	PC	PC-S1	259	12.948575019836426	10.902119636535645
CTCCACAGTTACGATC-1-7	P1602	EC	EC-LHX6	297	-4.9132256507873535	9.183384895324707
TAAGTCGCAACGTAAA-1-7	P1602	EC	EC-PKD1L1	337	-3.7600579261779785	9.6495208740234375
TTCGGTCGTTTGAACC-1-7	P1602	PC	PC-S1	331	13.162014961242676	9.2863588333129883
GCATCTCGTTAAGACA-1-7	P1602	PC	PC-S1	240	15.11369800567627	9.6928167343139648
CAATACGAGACGAAGA-1-7	P1602	EC	EC-X1	360	-4.4478797912597656	8.6553354263305664
GTCACTCTCAGGGTAG-1-7	P1602	PC	PC-S1	258	13.163973808288574	10.086443901062012
ACTATCTGTTAGGCCC-1-7	P1602	PC	PC-S1	229	14.910011291503906	9.9531030654907227
CGAAGGAAGTGGATTA-1-7	P1602	PC	PC-S1	273	14.556172370910645	9.4553184509277344
GATAGAACATGACGAG-1-7	P1602	PC	PC-S1	251	14.449274063110352	9.369685173034668
GGATGTTGTCAGGCAA-1-7	P1602	PC	PC-S1	317	13.768087387084961	9.3794984817504883
GTAACCAAGAATACAC-1-7	P1602	EC	EC-PKD1L1	346	-3.3623309135437012	10.156184196472168
TTGTTGTGTTAACCTG-1-7	P1602	EC	EC-Endocardial	385	-3.6406040191650391	13.49959659576416
AGGTAGGTCACAGTGT-1-7	P1602	EC	EC-PKD1L1	340	-4.090512752532959	8.9864873886108398
CGGAGAAAGGAAGTGA-1-7	P1602	PC	PC-S1	254	13.709962844848633	11.11214542388916
TCGGGCAGTTGCATAC-1-7	P1602	PC	PC-S1	292	15.488687515258789	8.9917840957641602
GATAGCTTCCATCTAT-1-7	P1602	EC	EC-PKD1L1	345	-3.0796365737915039	10.306312561035156
AACCTTTTCCGTGTGG-1-7	P1602	EC	EC-NEBL	359	-2.249164342880249	6.6580896377563477
AGGAAATAGAAGTGTT-1-7	P1602	EC	EC-PKD1L1	362	-3.9615728855133057	8.7925691604614258
TTCGCTGTCCTACACC-1-7	P1602	EC	EC-PKD1L1	361	-2.2995634078979492	9.5241222381591797
TTTCGATTCTTCCTAA-1-7	P1602	EC	EC-X1	362	-4.2270331382751465	9.5728559494018555
AGGGCTCGTGAACCGA-1-7	P1602	PC	PC-S1	286	15.188601493835449	10.315672874450684
TGAGACTGTCTACTGA-1-7	P1602	EC	EC-X1	361	-0.25477302074432373	6.3056864738464355
AGGGTCCCACGAGGTA-1-7	P1602	PC	PC-S1	261	13.676240921020508	10.111787796020508
CAACGATGTTAGGACG-1-7	P1602	PC	PC-S1	283	13.429834365844727	10.627166748046875
GTGCGTGCATGGATCT-1-7	P1602	EC	EC-PKD1L1	347	-3.1204955577850342	10.603752136230469
GCATTAGTCTCGTGGG-1-7	P1602	PC	PC-S1	348	15.019133567810059	7.8363075256347656
TTGCTGCCAAGGGTCA-1-7	P1602	PC	PC-S1	284	12.805484771728516	10.112382888793945
TCTCCGAAGCATCTTG-1-7	P1602	EC	EC-X2	349	0.3346245288848877	6.2381505966186523
GAGGGTAAGGTCATTC-1-7	P1602	PC	PC-S1	243	12.689864158630371	10.17327880859375
CAGGGCTGTTATGGTC-1-7	P1602	EC	EC-PKD1L1	300	-4.5571556091308594	9.7823810577392578
TTTGATCCAGCTGAAG-1-7	P1602	PC	PC-S1	251	13.912224769592285	9.1853818893432617
GGGAAGTGTCTGCATA-1-7	P1602	PC	PC-S1	263	14.14937686920166	10.252724647521973
CCTCCAAAGAGGCGTT-1-7	P1602	PC	PC-S1	265	14.889566421508789	10.03369140625
CTGGTCTAGCATGAAT-1-7	P1602	EC	EC-LHX6	309	-3.9203817844390869	12.948634147644043
GTGCACGGTGAGACGT-1-7	P1602	PC	PC-S1	241	12.77109432220459	9.6120786666870117
TACACCCAGGCATTTC-1-7	P1602	EC	EC-X2	331	-0.18964079022407532	6.3312473297119141
TCTGGCTAGCGGTATG-1-7	P1602	PC	PC-S1	314	13.263928413391113	8.2817726135253906
TCGACGGAGTCTAGAA-1-7	P1602	EC	EC-PKD1L1	348	-2.2773499488830566	9.6235332489013672
TGAGGAGCACACCTAA-1-7	P1602	PC	PC-S1	252	15.000832557678223	7.799342155456543
ACTATTCGTTGAGTCT-1-7	P1602	PC	PC-S1	280	14.768437385559082	10.001311302185059
GTTAGTGCAGCTATTG-1-7	P1602	PC	PC-S1	281	14.021525382995605	8.6280441284179688
CGGAACCAGGGCGAAG-1-7	P1602	PC	PC-S1	239	14.294034957885742	8.8083620071411133
TGGTTAGGTGTCTCCT-1-7	P1602	EC	EC-PKD1L1	337	-3.6198155879974365	9.9022426605224609
ATCCCTGCAACCACAT-1-7	P1602	EC	EC-X2	248	-0.14794838428497314	5.5990157127380371
GAGGGTAGTGTGTACT-1-7	P1602	PC	PC-S1	221	15.017373085021973	7.7179102897644043
GGACGTCTCAACACCA-1-7	P1602	PC	PC-S1	228	14.861688613891602	8.4580717086791992
TATGTTCGTGTGGACA-1-7	P1602	PC	PC-S1	332	14.250270843505859	9.7643709182739258
GTCTACCTCAATCCAG-1-7	P1602	EC	EC-X2	321	-0.50387299060821533	6.4075384140014648
ACTGTGAGTTGACGGA-1-7	P1602	EC	EC-PKD1L1	325	-1.8285095691680908	8.8189554214477539
CCGAACGTCGTTAGAC-1-7	P1602	PC	PC-S1	316	13.97626781463623	9.8674650192260742
TAGATCGCAAATGAGT-1-7	P1602	PC	PC-S1	261	13.438864707946777	11.01480770111084
GGGCTACCAAGCTCTA-1-7	P1602	EC	EC-PKD1L1	335	-2.3588936328887939	9.2574958801269531
CCGGGTACAACATACC-1-7	P1602	PC	PC-S1	183	15.324268341064453	9.198333740234375
GATGCTAGTGCGGATA-1-7	P1602	PC	PC-S1	271	13.622065544128418	8.9553670883178711
TGAGGAGCAACAGATA-1-7	P1602	PC	PC-S1	252	15.133576393127441	9.1035337448120117
GAAACCTAGATCCGAG-1-7	P1602	PC	PC-S1	298	14.665837287902832	8.6080684661865234
TACCCGTGTCGATTTG-1-7	P1602	PC	PC-S2	306	12.580147743225098	9.7941999435424805
CCCTTAGTCAAGTGGG-1-7	P1602	PC	PC-S1	284	13.375412940979004	11.373137474060059
GTTGCGGCATATCTCT-1-7	P1602	PC	PC-S1	262	14.613192558288574	10.281684875488281
TGAGCGCAGCAGCGAT-1-7	P1602	PC	PC-S1	292	14.505666732788086	8.5218505859375
GTGCAGCTCTTGCAAG-1-7	P1602	EC	EC-NEBL	320	-3.226099967956543	8.231501579284668
GGACGTCTCCTGGGTG-1-7	P1602	EC	EC-NEBL	351	-2.0674822330474854	6.8068885803222656
AGGAGGTGTAGGCAGT-1-7	P1602	EC	EC-NEBL	307	-3.2984218597412109	5.8059430122375488
TCACATTGTTAAGGGC-1-7	P1602	PC	PC-S1	276	13.126613616943359	10.281595230102539
ACACGCGTCTGGTGGC-1-7	P1602	PC	PC-S1	289	13.087406158447266	8.949711799621582
GTTCGCTAGGTGCGAT-1-7	P1602	EC	EC-LHX6	339	-3.4818670749664307	13.813131332397461
AGTCAACCATGTCTAG-1-7	P1602	PC	PC-S1	247	15.239867210388184	10.132631301879883
GGGAGTATCTTCACGC-1-7	P1602	EC	EC-PKD1L1	331	-2.2945446968078613	10.688295364379883
TTTGGTTGTATTTCCT-1-7	P1602	PC	PC-S1	241	14.758574485778809	9.2228250503540039
CATTGAGGTTGAGTCT-1-7	P1602	PC	PC-S1	241	13.296899795532227	10.543808937072754
CCCTCAAGTGCCGTAC-1-7	P1602	EC	EC-Endocardial	352	-3.7073163986206055	13.273222923278809
CCTGTTGAGGTTAAAC-1-7	P1602	PC	PC-S1	280	14.971202850341797	9.2431364059448242
CTCTGGTAGTTCCGTA-1-7	P1602	EC	EC-Lymphatic	335	-3.2731235027313232	11.008793830871582
CTTACCGGTAGCGCTC-1-7	P1602	EC	EC-X2	347	-0.052315171808004379	6.0558509826660156
TCAATCTCAGGGATAC-1-7	P1602	PC	PC-S1	258	14.961129188537598	8.0238361358642578
AGATGCTCAGTGTGCC-1-7	P1602	EC	EC-PKD1L1	354	-3.7683830261230469	9.0246133804321289
TGGATGTTCCGTCAAA-1-7	P1602	EC	EC-PKD1L1	334	-0.84153276681900024	10.329833030700684
TGTGTGAAGTGATAAC-1-7	P1602	PC	PC-S1	268	12.483573913574219	9.8327569961547852
ACGGTTAGTCTCGGGT-1-7	P1602	PC	PC-S1	342	14.667588233947754	9.2251758575439453
TATGTTCGTAACGATA-1-7	P1602	PC	PC-S1	242	14.010848999023438	8.5690793991088867
GTGCTTCCATATGAAG-1-7	P1602	EC	EC-PKD1L1	361	-3.6685616970062256	9.7357149124145508
ACATTTCTCCGAAATC-1-7	P1602	EC	EC-PKD1L1	335	-4.8407092094421387	9.0964088439941406
GTTATGGGTATGTCCA-1-7	P1602	EC	EC-PKD1L1	329	-3.375908374786377	10.896766662597656
TTAGGCAGTATCGAGG-1-7	P1602	EC	EC-PKD1L1	348	-2.759425163269043	8.0598888397216797
TACGGTATCTTCGGAA-1-7	P1602	PC	PC-S1	334	14.168126106262207	8.7359952926635742
GCCAACGGTTAGTTCG-1-7	P1602	EC	EC-NEBL	330	-3.4179413318634033	7.3606381416320801
TGCAGATCAAGTACCT-1-7	P1602	EC	EC-Endocardial	340	-4.2480711936950684	8.8639326095581055
TTGCCTGAGAAGCGGG-1-7	P1602	PC	PC-S1	279	13.974428176879883	9.0960979461669922
ATGGGTTGTGCATGAG-1-7	P1602	EC	EC-LHX6	342	-3.6068205833435059	11.271125793457031
CAGATCATCGGAGATG-1-7	P1602	PC	PC-S1	269	15.037781715393066	8.0029134750366211
CCACAAATCGAACACT-1-7	P1602	EC	EC-X2	327	-0.51680076122283936	5.5276546478271484
GAGAGGTCACCTTCGT-1-7	P1602	PC	PC-S1	284	14.256226539611816	10.353839874267578
TGGTGATCAAAGTGTA-1-7	P1602	PC	PC-S1	311	14.996941566467285	9.8951034545898438
GTGAGTTAGCCGTTAT-1-7	P1602	EC	EC-Endocardial	329	-3.3810815811157227	7.669346809387207
TCTACCGCACTGTGTA-1-7	P1602	PC	PC-S1	231	13.336848258972168	10.473875045776367
TCTGTCGCACGCGTGT-1-7	P1602	PC	PC-S1	293	14.407753944396973	8.5292568206787109
CCACGTTGTTCCGGTG-1-7	P1602	PC	PC-S2	302	14.945834159851074	9.2869338989257812
TTACGTTGTGATACTC-1-7	P1602	PC	PC-S1	268	14.324337005615234	9.9755640029907227
ATGTCTTAGGTGCAGT-1-7	P1602	EC	EC-PKD1L1	317	-4.4673542976379395	9.9156103134155273
GTTGTAGCACCGAATT-1-7	P1602	PC	PC-S1	258	14.243114471435547	9.6089296340942383
TGGGAAGTCCGTGTGG-1-7	P1602	PC	PC-S1	272	13.71507453918457	9.0355091094970703
GTGGTTAGTCAGACGA-1-7	P1602	PC	PC-S1	248	14.359189987182617	10.026330947875977
AGTCTCCTCTCTTAAC-1-7	P1602	EC	EC-Endocardial	289	-4.6734576225280762	9.2684755325317383
TCGTCCATCCCGTTGT-1-7	P1602	EC	EC-PKD1L1	360	-2.752443790435791	8.4240074157714844
GAGAGGTGTGTCCACG-1-7	P1602	EC	EC-NEBL	286	-3.2071845531463623	6.283815860748291
CTTCGGTTCATCACTT-1-7	P1602	PC	PC-S1	275	13.233803749084473	8.5492668151855469
CTACCCATCGTAACTG-1-7	P1602	EC	EC-X1	238	14.505138397216797	7.6204662322998047
GTGCACGGTTGTGTTG-1-7	P1602	PC	PC-S1	326	13.991913795471191	8.451939582824707
CATGCGGGTACGTACT-1-7	P1602	PC	PC-S1	260	14.984416961669922	9.5910778045654297
TGGTACAAGCTCAGAG-1-7	P1602	PC	PC-S1	245	14.726945877075195	9.3234291076660156
ACTTTCATCCGTTGGG-1-7	P1602	PC	PC-S1	213	13.622840881347656	9.2057905197143555
CATCCCAGTGTTAACC-1-7	P1602	EC	EC-PKD1L1	320	-3.0287637710571289	8.5935449600219727
AGTACTGGTCCACGCA-1-7	P1602	EC	EC-ADAMTS9	342	-3.3335890769958496	9.1919193267822266
ATGCCTCAGTACGTCT-1-7	P1602	EC	EC-X1	347	-3.9889869689941406	7.5428919792175293
TGCCGAGGTACAAAGT-1-7	P1602	EC	EC-NEBL	300	-2.9686250686645508	6.601597785949707
TTCCTCTAGACCACGA-1-7	P1602	EC	EC-PKD1L1	350	-1.9814466238021851	8.8925027847290039
GAGGCAATCCGTATAG-1-7	P1602	PC	PC-S1	307	14.407841682434082	7.8523187637329102
GCTTCACAGTTGTAGA-1-7	P1602	PC	PC-S1	363	14.967658996582031	7.335698127746582
CCAATTTTCACAAGGG-1-7	P1602	EC	EC-NEBL	292	-3.9442741870880127	6.9706697463989258
ACTTTGTTCGAGGCAA-1-7	P1602	PC	PC-S1	295	14.146467208862305	9.048130989074707
TCCTTCTTCAATCTTC-1-7	P1602	PC	PC-S1	267	12.995847702026367	10.36060619354248
GCAGCCAAGCTTCATG-1-7	P1602	EC	EC-PKD1L1	327	-4.3369894027709961	8.973994255065918
GTCATCCCACGCTTAA-1-7	P1602	EC	EC-PKD1L1	336	-3.5735039710998535	9.480891227722168
TAGTGCAGTCTAACTG-1-7	P1602	PC	PC-S1	271	14.131388664245605	9.9274301528930664
ATCTCTAAGCTCGCAC-1-7	P1602	PC	PC-S1	225	12.456409454345703	10.604878425598145
TCATCCGGTGTTTGCA-1-7	P1602	PC	PC-S1	268	12.590350151062012	9.303523063659668
TGTCCCAGTGTAAACA-1-7	P1602	EC	EC-NEBL	337	-1.9922158718109131	8.0647640228271484
CTTCCGATCAAGCCGC-1-7	P1602	EC	EC-Endocardial	343	-4.8247547149658203	10.541291236877441
CCGGTGACACAATCTG-1-7	P1602	PC	PC-S1	273	15.017585754394531	9.7678451538085938
CGAATTGGTACTGCCG-1-7	P1602	PC	PC-S1	315	14.539409637451172	9.5037460327148438
AGAGAATGTCTGATAC-1-7	P1602	EC	EC-PKD1L1	255	-4.3012709617614746	7.5821194648742676
ACTCTCGCATCTGCGG-1-7	P1602	EC	EC-X2	306	-0.28416630625724792	6.241093635559082
GCCAGGTTCCTACAAG-1-7	P1602	EC	EC-PKD1L1	282	-4.9387907981872559	9.0761756896972656
GTGGTTACAGTCTACA-1-7	P1602	PC	PC-S1	300	13.903005599975586	8.7885217666625977
GCAGTTACAAATTAGG-1-7	P1602	PC	PC-S1	212	14.991608619689941	8.9699344635009766
GTCTCACTCATACAGC-1-7	P1602	EC	EC-PKD1L1	312	-3.6844968795776367	10.177762985229492
GCCTGTTAGTCCTGTA-1-7	P1602	PC	PC-S1	235	13.920028686523438	10.892840385437012
GAGTTACAGTGATAAC-1-7	P1602	EC	EC-X1	248	13.126235008239746	6.8911662101745605
CTCCCTCAGTGGATAT-1-7	P1602	PC	PC-S1	323	15.395827293395996	9.4167881011962891
GTTACGACAATCCTTT-1-7	P1602	PC	PC-S1	248	15.00184154510498	9.4069480895996094
TACTTGTTCTGCTTTA-1-7	P1602	EC	EC-Endocardial	329	-3.6144847869873047	9.8223905563354492
CTTGAGAGTGTCCACG-1-7	P1602	PC	PC-S1	278	13.60233211517334	9.5626020431518555
CTTCTCTGTAGCCCTG-1-7	P1602	EC	EC-PKD1L1	322	-4.2435765266418457	9.6184101104736328
CTTGAGAAGGAAGTAG-1-7	P1602	PC	PC-S1	295	14.724747657775879	8.6344432830810547
CGTAAGTAGGCCTTCG-1-7	P1602	PC	PC-S1	296	15.457128524780273	9.031733512878418
TATCGCCCAGCTTCCT-1-7	P1602	EC	EC-PKD1L1	341	-2.7705099582672119	10.071351051330566
GTTCATTGTACCATAC-1-7	P1602	EC	EC-PKD1L1	326	-2.4178111553192139	8.6238822937011719
ATCATTCAGGTCGAGT-1-7	P1602	PC	PC-S1	281	13.938641548156738	10.74528980255127
TGTAGACTCTTTCCAA-1-7	P1602	PC	PC-S1	294	14.304637908935547	10.558252334594727
TAAGCACGTACTGTTG-1-7	P1602	EC	EC-NEBL	361	-0.44690412282943726	6.1734781265258789
TTGCATTCAAGTTCCA-1-7	P1602	EC	EC-NEBL	343	-2.837249755859375	5.6981101036071777
GTATTTCTCGGAAGGT-1-7	P1602	PC	PC-S1	305	13.992497444152832	9.1831483840942383
TGAGTCATCCGTAGGC-1-7	P1602	PC	PC-S1	264	14.739626884460449	9.4307403564453125
GGGACCTCAGCGAGTA-1-7	P1602	PC	PC-S1	272	12.576419830322266	7.8122096061706543
TGTTCTACACATTCGA-1-7	P1602	EC	EC-PKD1L1	321	-3.6784303188323975	10.813057899475098
AGCTACATCTGGGCGT-1-7	P1602	PC	PC-S1	254	14.86613655090332	9.7447481155395508
ACCAACATCGACGCTG-1-7	P1602	PC	PC-S1	206	14.858473777770996	8.9354000091552734
TCCATGCTCTGGAAGG-1-7	P1602	PC	PC-S1	267	12.742427825927734	8.9186801910400391
CGGGCATAGGATCATA-1-7	P1602	EC	EC-Endocardial	357	-3.6381213665008545	10.547612190246582
TTTCATGCACTCTGCT-1-7	P1602	PC	PC-S1	272	14.238622665405273	9.35467529296875
TCCTCTTGTTCCGCGA-1-7	P1602	PC	PC-S1	249	15.245193481445312	8.8390617370605469
CGCGTGAAGTGTTGAA-1-7	P1602	EC	EC-Endocardial	320	-4.5493531227111816	9.9719552993774414
TCTTCCTAGTACCGGA-1-7	P1602	PC	PC-S1	260	15.127532958984375	9.7820901870727539
GCCATGGTCGCGGACT-1-7	P1602	EC	EC-LHX6	325	-3.6010978221893311	13.67299747467041
TTCCTTCGTATCAGGG-1-7	P1602	PC	PC-S1	254	12.99184513092041	10.79817008972168
TGGATCAAGGTTCCGC-1-7	P1602	PC	PC-S1	253	12.594980239868164	7.949709415435791
ACTTCGCCAGATCACT-1-7	P1602	EC	EC-NEBL	311	-2.8751223087310791	6.2553200721740723
TGAGGGAGTGTCCACG-1-7	P1602	PC	PC-S1	246	13.929048538208008	9.7358245849609375
TGTGATGAGGTGCCAA-1-7	P1602	EC	EC-NEBL	320	-3.1776609420776367	6.0696988105773926
CTGCAGGGTCGAACAG-1-7	P1602	EC	EC-LHX6	315	-3.6320016384124756	13.016430854797363
CGTGAATAGGTGGCTA-1-7	P1602	PC	PC-S1	283	13.509872436523438	10.782320022583008
TCGGGTGAGCCTCAGC-1-7	P1602	EC	EC-DKK2	339	-1.1447174549102783	2.1068878173828125
TCATTGTCACAGCATT-1-7	P1602	EC	EC-LHX6	316	-4.1187562942504883	10.340255737304688
TGATCTTAGCCTTTCC-1-7	P1602	PC	PC-S1	267	13.993767738342285	9.0062227249145508
TGCGATAGTCGCATCG-1-7	P1602	EC	EC-X1	320	-2.630979061126709	8.8994970321655273
TCCTAATCACTGTGAT-1-7	P1602	PC	PC-S1	277	13.335110664367676	10.798979759216309
CGGTCAGAGAGCGACT-1-7	P1602	EC	EC-Endocardial	273	-3.3421542644500732	7.9344058036804199
AATTTCCGTAGCCAGA-1-7	P1602	PC	PC-S1	278	13.806032180786133	10.607522964477539
GATCGTACAAGAGTGC-1-7	P1602	EC	EC-Endocardial	317	-4.9977011680603027	8.6313686370849609
CACGGGTTCTGTCCGT-1-7	P1602	PC	PC-S1	275	14.045036315917969	9.3580226898193359
CATCGTCGTAATGTGA-1-7	P1602	PC	PC-S1	244	14.309556007385254	9.5636520385742188
AGTTCGATCCTACAAG-1-7	P1602	EC	EC-PKD1L1	332	-3.3733525276184082	9.4345483779907227
CAAGAGGGTGTATTCG-1-7	P1602	EC	EC-NEBL	304	-2.685692310333252	7.9202485084533691
TGTTCCGTCTTGATTC-1-7	P1602	EC	EC-X1	329	1.7528995275497437	5.163968563079834
AGATGAAGTAACTTCG-1-7	P1602	EC	EC-NEBL	301	-3.436488151550293	5.9310340881347656
GTCGAATTCGGCCCAA-1-7	P1602	PC	PC-S1	306	15.010003089904785	9.2828140258789062
GTCCCATAGCCAAGGT-1-7	P1602	PC	PC-S1	325	13.62433910369873	7.8801207542419434
ATCCCTGAGACAGCGT-1-7	P1602	EC	EC-PKD1L1	296	-3.9364500045776367	9.4291324615478516
TCACGGGAGTAGCAAT-1-7	P1602	PC	PC-S1	280	15.056404113769531	9.2700119018554688
TGAGCATTCCCGTAAA-1-7	P1602	EC	EC-NEBL	306	-2.701854944229126	5.7620654106140137
CTTCGGTGTACTGGGA-1-7	P1602	PC	PC-S1	311	13.929411888122559	9.2604045867919922
GAAGCGATCCTCGCAT-1-7	P1602	EC	EC-PKD1L1	294	-4.3219022750854492	8.8080854415893555
GTTATGGGTAACTTCG-1-7	P1602	PC	PC-S1	270	13.358120918273926	9.0678701400756836
TTTCATGAGGACACTG-1-7	P1602	EC	EC-PKD1L1	323	-3.8851332664489746	10.150906562805176
CGTGAATTCTGTAACG-1-7	P1602	PC	PC-S1	313	14.090367317199707	9.5341596603393555
CCTCAACCAGGTCAGA-1-7	P1602	PC	PC-S1	257	15.110841751098633	10.004220008850098
GTAGAGGAGACCATTC-1-7	P1602	EC	EC-Endocardial	331	-2.9769632816314697	9.9242210388183594
AAAGTGAGTACAAGCG-1-7	P1602	PC	PC-S1	280	15.39444637298584	8.9150009155273438
AGGGTCCGTTCTAACG-1-7	P1602	EC	EC-PKD1L1	319	-3.3220653533935547	8.7557182312011719
CCTCCAACAGCAGTAG-1-7	P1602	PC	PC-S1	282	13.556252479553223	9.3249950408935547
TTGAGTGAGGCACTCC-1-7	P1602	EC	EC-Endocardial	368	1.204021692276001	5.2514896392822266
TTGTGGACAAGCGAAC-1-7	P1602	PC	PC-S1	278	13.326863288879395	11.697079658508301
CGTTCTGAGACTACGG-1-7	P1602	PC	PC-S1	250	14.421554565429688	9.8854169845581055
TTCGGTCCACGTCATA-1-7	P1602	PC	PC-S1	287	15.1275634765625	9.59771728515625
ATCCATTGTGTCTTCC-1-7	P1602	EC	EC-PKD1L1	351	-4.1034884452819824	8.5984792709350586
TGAATCGAGGATATGT-1-7	P1602	PC	PC-S1	245	14.165349960327148	9.686457633972168
GAACTGTTCTTGCAAG-1-7	P1602	PC	PC-S1	288	14.920417785644531	10.987211227416992
GGTGGCTCACTGGACC-1-7	P1602	PC	PC-S1	267	13.74586296081543	11.554771423339844
TGAGCGCAGTGCAGGT-1-7	P1602	EC	EC-PKD1L1	315	-3.3965995311737061	9.2978096008300781
CAGTGCGGTTGTGCCG-1-7	P1602	PC	PC-S1	240	14.862905502319336	8.9996137619018555
GAGTTTGAGCAACAGC-1-7	P1602	EC	EC-PKD1L1	285	-2.2018899917602539	8.6378307342529297
TTGAGTGGTTCAGTAC-1-7	P1602	EC	EC-X1	387	1.3844492435455322	4.988680362701416
CGTCAAAGTAGGAGGG-1-7	P1602	PC	PC-S1	263	14.927945137023926	8.9346733093261719
AGGGTGAGTCTATGAC-1-7	P1602	PC	PC-S1	312	14.714654922485352	8.6562862396240234
GAGATGGGTCTGTAAC-1-7	P1602	PC	PC-S1	278	13.291336059570312	11.486125946044922
GAGTTTGAGAAGGCTC-1-7	P1602	EC	EC-PKD1L1	325	-3.7777097225189209	10.232312202453613
TCCTCTTTCTGACAGT-1-7	P1602	EC	EC-NEBL	316	-3.4433155059814453	6.8362298011779785
GTCACTCAGCATGCGA-1-7	P1602	PC	PC-S1	240	12.875967025756836	10.606765747070312
GAGGGATGTGAATTAG-1-7	P1602	PC	PC-S1	265	13.985231399536133	10.243472099304199
CAGTTAGAGTGGAAGA-1-7	P1602	PC	PC-S1	244	14.641398429870605	8.2635135650634766
GTCCTCACATCCGTGG-1-7	P1602	PC	PC-S1	237	14.11738395690918	8.8697137832641602
GAATAGAGTTGGGTTT-1-7	P1602	EC	EC-X2	322	-0.24953930079936981	6.3240532875061035
TATACCTCATCGCTAA-1-7	P1602	EC	EC-PKD1L1	325	-4.0345883369445801	8.7392711639404297
TATCAGGGTCTGTCAA-1-7	P1602	EC	EC-LHX6	322	-3.6421952247619629	12.483957290649414
CTTGAGAAGGGTGGGA-1-7	P1602	PC	PC-S1	238	14.990460395812988	10.195228576660156
TTGCATTCAGAAATCA-1-7	P1602	PC	PC-S1	288	14.782449722290039	9.7529058456420898
GATAGAAAGACGGTCA-1-7	P1602	PC	PC-S1	297	13.808221817016602	9.6355218887329102
AGTAGTCTCCGTTTCG-1-7	P1602	PC	PC-S1	260	13.82417106628418	10.383387565612793
GTATTTCGTGTGTGTT-1-7	P1602	EC	EC-PKD1L1	327	-3.1934220790863037	10.695348739624023
TGGAGGAAGGCCCGTT-1-7	P1602	PC	PC-S2	273	12.986406326293945	9.2762517929077148
TTGAGTGAGGCCTAAG-1-7	P1602	EC	EC-Endocardial	322	-3.2042336463928223	6.1748528480529785
GATAGAAGTGCTCTCT-1-7	P1602	PC	PC-S1	265	14.585951805114746	9.726750373840332
GTTCGCTGTCAACCTA-1-7	P1602	EC	EC-Endocardial	320	-4.357295036315918	8.7855081558227539
GGGATCCTCTTAAGGC-1-7	P1602	EC	EC-PKD1L1	293	-4.3001089096069336	10.014580726623535
TTCAGGAAGGTACATA-1-7	P1602	PC	PC-S1	199	13.086169242858887	8.989659309387207
GGTGATTCAGAGAAAG-1-7	P1602	PC	PC-S1	267	15.316378593444824	9.2979812622070312
CTAACTTCATATCTGG-1-7	P1602	PC	PC-S1	200	15.709514617919922	9.3943452835083008
TGATTTCAGATCCAAA-1-7	P1602	EC	EC-PKD1L1	274	-4.6190071105957031	9.162440299987793
TTTACGTAGGTACAGC-1-7	P1602	EC	EC-PKD1L1	336	-3.2499873638153076	9.7772493362426758
TGTAAGCTCTACCACC-1-7	P1602	EC	EC-PKD1L1	257	-4.3289570808410645	8.4825372695922852
CGATCGGAGGTAGTCG-1-7	P1602	PC	PC-S1	277	13.962369918823242	8.7347726821899414
GTGATGTGTCCACACG-1-7	P1602	PC	PC-S1	270	12.433979034423828	9.4126071929931641
TGCAGTAAGGAGACCT-1-7	P1602	EC	EC-PKD1L1	313	-2.8378524780273438	9.1344833374023438
CATCGTCCAACCACGC-1-7	P1602	EC	EC-ADAMTS9	294	-4.5166749954223633	9.4736518859863281
TGATTTCGTATATGGA-1-7	P1602	PC	PC-S1	244	15.038928031921387	9.9489097595214844
GCGGATCCATGTCTAG-1-7	P1602	EC	EC-NEBL	295	-2.6830053329467773	5.9809632301330566
ATGCCTCTCTGAGAAA-1-7	P1602	PC	PC-S1	237	13.645610809326172	9.2148294448852539
AGGAAATTCTGTGCGG-1-7	P1602	PC	PC-S1	283	14.641462326049805	9.3288745880126953
GTTAGACCATTGTCGA-1-7	P1602	PC	PC-S1	275	14.840373992919922	9.1777467727661133
TACAGGTAGGACAAGA-1-7	P1602	PC	PC-S1	255	11.889311790466309	9.0442295074462891
TGTTCATCAGAACTAA-1-7	P1602	EC	EC-X1	280	15.221843719482422	7.3423504829406738
CTATCTACATCGTCCT-1-7	P1602	EC	EC-Endocardial	293	-5.0202698707580566	9.039947509765625
TTTACCAGTACGTAGG-1-7	P1602	PC	PC-S1	275	14.956268310546875	9.9662942886352539
AGAGCCCAGCTACAAA-1-7	P1602	PC	PC-S1	297	14.725014686584473	9.6221933364868164
TGAGGGAAGCGTCTGC-1-7	P1602	EC	EC-LHX6	339	-3.4548702239990234	13.45246696472168
AGGTGTTTCATTTGTC-1-7	P1602	EC	EC-PKD1L1	310	-3.744032621383667	8.8500308990478516
GCACATATCCAGCAAT-1-7	P1602	EC	EC-PKD1L1	262	-4.7064123153686523	9.1728286743164062
TCCGGGAAGGGTGAGG-1-7	P1602	EC	EC-PKD1L1	313	-3.6565978527069092	8.782048225402832
GTCTTTAGTACCCGCA-1-7	P1602	PC	PC-S1	208	15.153078079223633	10.184370040893555
GGCACGTCAATAAGGT-1-7	P1602	PC	PC-S1	225	13.249615669250488	10.283491134643555
ACATCCCTCGTGTGGC-1-7	P1602	EC	EC-NEBL	249	-3.1087467670440674	6.2346434593200684
TAAGCGTAGTTTGGCT-1-7	P1602	PC	PC-S1	229	15.04584789276123	8.9324789047241211
GAGGGTAAGCGCCTAC-1-7	P1602	EC	EC-Endocardial	334	-3.5514447689056396	10.745579719543457
CAGAGCCAGTCGAGGT-1-7	P1602	PC	PC-S2	261	15.255958557128906	9.2454261779785156
TCGGTCTGTAAGGCCA-1-7	P1602	PC	PC-S1	251	14.935026168823242	8.818272590637207
ACGTCCTTCGCACGGT-1-7	P1602	EC	EC-X2	305	0.00084457296179607511	6.2578744888305664
TTCACGCCAGTCTGGC-1-7	P1602	EC	EC-PKD1L1	329	-3.6997799873352051	9.6445703506469727
CCTCAGTTCTGTTGGA-1-7	P1602	PC	PC-S1	283	15.112717628479004	10.050331115722656
CACTTCGGTCGAGCTC-1-7	P1602	EC	EC-PKD1L1	322	-3.6368656158447266	10.631834983825684
AGAACCTTCGGCATAT-1-7	P1602	PC	PC-S1	241	12.938186645507812	7.3056182861328125
CGTCAAAGTTTACGTG-1-7	P1602	PC	PC-S1	267	13.598116874694824	9.8451223373413086
TGCTGAATCTTACGTT-1-7	P1602	EC	EC-PKD1L1	296	-3.8603634834289551	10.053382873535156
TGTTACTGTATTTCGG-1-7	P1602	PC	PC-S1	260	13.677094459533691	8.4700908660888672
CGTTCTGCATCAGTCA-1-7	P1602	PC	PC-S1	219	15.747823715209961	9.0387859344482422
GTGTAACCACAGCGCT-1-7	P1602	PC	PC-S1	195	14.327957153320312	10.124887466430664
GTGTTAGTCAAAGCCT-1-7	P1602	PC	PC-S1	236	13.89717960357666	11.25190258026123
TGTTCCGAGTATGGAT-1-7	P1602	PC	PC-S1	250	15.034480094909668	9.5381584167480469
AGGCTGCCAATGCAGG-1-7	P1602	PC	PC-S1	250	14.298934936523438	8.9294519424438477
CGTAGTATCAGCCCAG-1-7	P1602	EC	EC-Endocardial	316	-4.4873008728027344	8.5501585006713867
CAGTGCGAGATTGACA-1-7	P1602	PC	PC-S1	226	14.646048545837402	10.066353797912598
GCGGAAAAGCTAGAAT-1-7	P1602	PC	PC-S1	254	15.858808517456055	9.5261802673339844
AAGCGAGAGCATACTC-1-7	P1602	EC	EC-Endocardial	297	-3.4527287483215332	9.99908447265625
TCACATTTCTCAATCT-1-7	P1602	EC	EC-NEBL	282	-3.0768930912017822	6.1522064208984375
TGAGGAGGTAGGACCA-1-7	P1602	EC	EC-NEBL	322	-2.5376861095428467	5.6025571823120117
AAGTACCTCTAGAGCT-1-7	P1602	EC	EC-PKD1L1	244	-3.3904526233673096	11.135446548461914
ACACCAAGTTTCGTGA-1-7	P1602	PC	PC-S1	230	13.031818389892578	11.161532402038574
GGTAATCAGTCGAAGC-1-7	P1602	PC	PC-S1	236	14.60575008392334	9.2381715774536133
TATCTGTCAAGAGTAT-1-7	P1602	PC	PC-S1	243	14.601967811584473	9.0741024017333984
GGAGGTAAGACATACA-1-7	P1602	PC	PC-S1	266	14.198044776916504	8.5825691223144531
CTTCCTTCAGCAATTC-1-7	P1602	EC	EC-NEBL	299	-3.4684140682220459	5.6762351989746094
TCAAGACGTGAGTTTC-1-7	P1602	PC	PC-S1	196	14.954811096191406	7.9653186798095703
GCAACCGAGTGGGAAA-1-7	P1602	PC	PC-S1	246	15.17973804473877	9.9057445526123047
TGTGCGGTCCACAGCG-1-7	P1602	PC	PC-S1	257	13.234174728393555	10.262131690979004
CAATGACTCGGCCAAC-1-7	P1602	PC	PC-S1	197	14.056221961975098	8.1266603469848633
GTCGCGATCGCGGACT-1-7	P1602	EC	EC-PKD1L1	338	-3.2621817588806152	8.6727790832519531
GCTTCACCACCGGCTA-1-7	P1602	EC	EC-Endocardial	367	-2.2041006088256836	10.668645858764648
CTGAGCGCAGGTTCGC-1-7	P1602	PC	PC-S1	237	15.153135299682617	9.7237176895141602
CTTCGGTAGTTGGAAT-1-7	P1602	PC	PC-S1	247	13.35612678527832	10.127956390380859
TTGTTTGTCAAAGCCT-1-7	P1602	PC	PC-S1	260	13.828701972961426	10.086532592773438
TCGAAGTGTCCGAAAG-1-7	P1602	EC	EC-NEBL	273	-3.5904889106750488	6.3347783088684082
CTTCCTTAGAGGTTAT-1-7	P1602	PC	PC-S1	263	13.961798667907715	9.5077323913574219
TCGGTCTGTGGTTCTA-1-7	P1602	EC	EC-PKD1L1	295	-3.9887213706970215	7.1340956687927246
TCCATGCAGTTTAGGA-1-7	P1602	PC	PC-S1	258	14.306366920471191	8.2079000473022461
TCATGTTAGTATGAGT-1-7	P1602	PC	PC-S1	210	15.18065357208252	8.9524602890014648
GATGTTGTCACCGACG-1-7	P1602	PC	PC-S1	240	13.609295845031738	9.7471694946289062
CGGTCAGGTTGTCATG-1-7	P1602	PC	PC-S1	236	14.01356029510498	10.685641288757324
TAGATCGTCGATAACC-1-7	P1602	EC	EC-PKD1L1	321	-3.932171106338501	9.6814689636230469
CTATAGGAGTCGCGAA-1-7	P1602	EC	EC-PKD1L1	324	-3.227921724319458	8.8703470230102539
TGACTCCTCGTGGGTC-1-7	P1602	PC	PC-S1	224	13.210976600646973	9.0943317413330078
TCGCTCACAGGACAGT-1-7	P1602	EC	EC-LHX6	329	-3.5624215602874756	12.864527702331543
TTCCTAAAGCTGAAAT-1-7	P1602	PC	PC-S1	258	13.427482604980469	10.365362167358398
GACAGCCGTCGTATGT-1-7	P1602	EC	EC-PKD1L1	294	-3.8811073303222656	8.6410713195800781
CTCCAACAGCAGGCAT-1-7	P1602	EC	EC-PKD1L1	286	-4.2988672256469727	7.3318819999694824
GAGTTGTTCCTGATAG-1-7	P1602	PC	PC-S1	235	14.935015678405762	9.2102737426757812
GGGCTCACAATCTGCA-1-7	P1602	PC	PC-S1	189	14.296626091003418	8.9333829879760742
GTGGAAGAGTGAGCCA-1-7	P1602	PC	PC-S1	290	15.189120292663574	9.1096582412719727
GTGGAGATCTTAGTTC-1-7	P1602	EC	EC-LHX6	280	-3.5858025550842285	9.2526435852050781
TCTTTGAGTCATATGC-1-7	P1602	EC	EC-NEBL	289	-3.3877561092376709	6.8513274192810059
TGGGAGATCCGTAATG-1-7	P1602	PC	PC-S1	223	14.747915267944336	10.03530216217041
GTTTGGATCGCTGCGA-1-7	P1602	EC	EC-PKD1L1	319	-3.9674561023712158	8.6311988830566406
ATGATCGTCTTTGCGC-1-7	P1602	PC	PC-S1	298	14.132919311523438	9.9767665863037109
TCAATTCTCACCTCGT-1-7	P1602	EC	EC-NEBL	294	-3.7131447792053223	6.9532437324523926
ATGGGAGTCCACGTCT-1-7	P1602	PC	PC-S1	210	14.122140884399414	9.5877742767333984
CAGCGTGTCGAAATCC-1-7	P1602	EC	EC-NEBL	332	-1.8611360788345337	4.9489536285400391
TAGCACAAGGAGGTTC-1-7	P1602	PC	PC-S1	250	13.282873153686523	10.804958343505859
AGGTTACAGGTACAGC-1-7	P1602	PC	PC-S1	212	14.892047882080078	8.2472925186157227
GAACACTCACCAAAGG-1-7	P1602	EC	EC-NEBL	275	-3.5846579074859619	6.7766752243041992
CACAGGCGTGTTACTG-1-7	P1602	PC	PC-S1	182	15.58592414855957	9.1283416748046875
TTACAGGTCTTTGGAG-1-7	P1602	PC	PC-S1	270	14.068942070007324	8.4906044006347656
TGATCTTCACTTGTGA-1-7	P1602	EC	EC-PKD1L1	304	-2.7008607387542725	7.9510378837585449
TCAGGGCCAAGCCCAC-1-7	P1602	EC	EC-X2	283	-0.023780137300491333	6.0343923568725586
TTGGGATTCTAAGCCA-1-7	P1602	PC	PC-S1	241	15.245148658752441	9.5836143493652344
TTGGATGCACGTACAT-1-7	P1602	EC	EC-Endocardial	326	-3.6441352367401123	9.4965076446533203
ACACCAAAGTTGTACC-1-7	P1602	PC	PC-S1	251	14.825847625732422	8.5374965667724609
TGTGAGTGTGGATGAC-1-7	P1602	PC	PC-S1	233	15.302298545837402	9.7329559326171875
GTGAGGAGTGAGCAGT-1-7	P1602	EC	EC-TMEM163	300	-3.830458402633667	9.5261087417602539
TGCTGAAAGATGTTCC-1-7	P1602	PC	PC-S1	185	15.69672966003418	9.2225351333618164
TGAGCATTCATTCACT-1-7	P1602	EC	EC-PKD1L1	291	-4.2950458526611328	10.314743041992188
GGGTAGAGTACGAAAT-1-7	P1602	EC	EC-Endocardial	290	-0.016671087592840195	5.8402209281921387
CGATGGCAGACTGGGT-1-7	P1602	PC	PC-S1	277	13.963312149047852	7.7593011856079102
TATTTCGCACAGGATG-1-7	P1602	PC	PC-S1	217	14.772998809814453	8.7788610458374023
TGTCCTGGTGATCATC-1-7	P1602	PC	PC-S1	306	14.915836334228516	9.9173402786254883
TTGTTTGCACCCTAAA-1-7	P1602	EC	EC-Endocardial	313	-4.5380606651306152	9.3063478469848633
TGGTAGTGTATAGGGC-1-7	P1602	PC	PC-S1	187	14.300400733947754	9.8190469741821289
GGCAGTCTCACTTGTT-1-7	P1602	EC	EC-PKD1L1	321	-3.8839921951293945	10.647623062133789
CGTGAATGTACATTGC-1-7	P1602	EC	EC-X2	278	-0.27718627452850342	6.7297277450561523
TTGGGCGCAGCTATTG-1-7	P1602	EC	EC-LHX6	315	-3.430455207824707	11.093792915344238
TCCTTTCTCCAGCACG-1-7	P1602	EC	EC-X2	282	-0.15374371409416199	6.1358127593994141
TGAGTCATCTTGGATG-1-7	P1602	PC	PC-S1	260	15.147697448730469	9.052464485168457
CTATCCGTCTGGGAGA-1-7	P1602	PC	PC-S1	243	12.70063304901123	9.8209695816040039
GTCGAATTCTCGTGAA-1-7	P1602	PC	PC-S1	270	11.845088005065918	10.132148742675781
ATCACGAGTCTGATCA-1-7	P1602	PC	PC-S1	216	13.934950828552246	8.412226676940918
GTAAGTCGTCAAGCGA-1-7	P1602	EC	EC-Endocardial	319	-4.8114399909973145	9.2783565521240234
GGGTCTGGTCTTGCGG-1-7	P1602	EC	EC-PKD1L1	306	-3.1967294216156006	9.9053497314453125
CTCCGATTCATGCCGG-1-7	P1602	EC	EC-PKD1L1	317	-2.0475208759307861	8.1003255844116211
CGCCAGAGTACAAACA-1-7	P1602	PC	PC-S1	254	14.554555892944336	10.684054374694824
CTCACTGTCCAAAGGG-1-7	P1602	PC	PC-S1	208	14.129012107849121	9.9932126998901367
GAGTTGTCAAGCGCTC-1-7	P1602	EC	EC-TMEM163	292	-4.6433224678039551	9.1510229110717773
CCTCCTCGTGAGACCA-1-7	P1602	PC	PC-S1	245	13.058080673217773	11.372062683105469
CACAGATAGGACAAGA-1-7	P1602	PC	PC-S1	218	15.271054267883301	9.8656330108642578
TATTTCGAGTCCTGTA-1-7	P1602	EC	EC-PKD1L1	276	-4.2276339530944824	9.0672931671142578
TATCAGGAGAACAAGG-1-7	P1602	EC	EC-PKD1L1	280	-4.1860909461975098	8.8724861145019531
TAAGTCGCACCTGATA-1-7	P1602	EC	EC-X2	295	-0.31906849145889282	6.6357040405273438
CGATGCGAGGCCTAAG-1-7	P1602	EC	EC-PKD1L1	302	-4.0646309852600098	8.6489038467407227
ATGGGTTGTAGTATAG-1-7	P1602	EC	EC-PKD1L1	279	-3.647075891494751	9.8949785232543945
CGGGACTTCCAGCAAT-1-7	P1602	EC	EC-NEBL	307	-3.3951830863952637	5.3163003921508789
ACTTTGTAGGACGGAG-1-7	P1602	EC	EC-PKD1L1	273	-3.5035667419433594	10.069666862487793
TCTTTGAAGCTAAATG-1-7	P1602	PC	PC-S1	263	12.987908363342285	10.562191963195801
AATGGCTTCGAGTCTA-1-7	P1602	PC	PC-S1	192	15.413000106811523	9.1669464111328125
TTATTGCTCGCAACAT-1-7	P1602	EC	EC-NEBL	262	-3.3066287040710449	6.5226225852966309
CTGATCCAGTGCGTCC-1-7	P1602	PC	PC-S1	238	14.193338394165039	8.7577362060546875
GCATCGGTCGTCAGAT-1-7	P1602	EC	EC-X1	295	-4.3207125663757324	8.6301231384277344
TTTCACAAGTCTCCTC-1-7	P1602	EC	EC-NEBL	297	-3.0786001682281494	7.0033583641052246
GACACGCCAGATTTCG-1-7	P1602	EC	EC-NEBL	286	-2.0379171371459961	5.8962264060974121
TCTACATTCTCGTCAC-1-7	P1602	EC	EC-PKD1L1	280	-4.1763463020324707	9.474705696105957
GCGGAAAGTCTACGAT-1-7	P1602	EC	EC-NEBL	281	-4.1963834762573242	7.8331818580627441
AGGTTGTGTTCCACAA-1-7	P1602	EC	EC-PKD1L1	283	-3.0304403305053711	10.018097877502441
CAACGATGTGTGTGTT-1-7	P1602	EC	EC-NEBL	301	-2.3547787666320801	4.6328029632568359
AACCTTTAGAGAGCCT-1-7	P1602	PC	PC-S1	251	13.668987274169922	8.4289073944091797
GAATCGTAGTAAATGC-1-7	P1602	PC	PC-S1	251	14.644956588745117	9.3009796142578125
AAAGGATAGGTTCAGG-1-7	P1602	EC	EC-NEBL	265	-0.98135995864868164	5.3534431457519531
CATCCCATCGCAGAGA-1-7	P1602	PC	PC-S1	228	15.576887130737305	9.7622861862182617
GTGGAGACAGTGCCTG-1-7	P1602	PC	PC-S1	267	14.109807014465332	10.464733123779297
TCGGTCTAGGTAGCAC-1-7	P1602	EC	EC-PKD1L1	270	-4.3370537757873535	9.4805126190185547
CGGCAGTTCTGAATCG-1-7	P1602	PC	PC-S1	222	12.496925354003906	9.0870752334594727
CCGGGTATCGGAATGG-1-7	P1602	PC	PC-S1	221	14.523921966552734	9.5557394027709961
AGTGACTCAACTCGAT-1-7	P1602	PC	PC-S1	205	14.426454544067383	7.9002227783203125
AACCTGATCTCCAAGA-1-7	P1602	EC	EC-PKD1L1	229	-4.6470885276794434	9.8871850967407227
GGGTTTACAAAGGAGA-1-7	P1602	EC	EC-LHX6	295	-4.2976241111755371	10.576265335083008
TGAGGAGAGGGTGAGG-1-7	P1602	EC	EC-PKD1L1	288	-3.150526762008667	10.263847351074219
CTCCTCCTCCCAGTGG-1-7	P1602	PC	PC-S1	270	15.60125732421875	9.092005729675293
TTACGCCAGACTGAGC-1-7	P1602	PC	PC-S1	228	15.473343849182129	8.7491226196289062
AGCTACAAGACTTCGT-1-7	P1602	EC	EC-PKD1L1	292	-4.0684909820556641	8.6175241470336914
TTTCAGTTCATTGCGA-1-7	P1602	PC	PC-S1	198	14.020737648010254	9.4727993011474609
GTGCTTCGTCTTTCAT-1-7	P1602	PC	PC-S1	231	15.110359191894531	9.883732795715332
GATTCGATCGTTGCCT-1-7	P1602	EC	EC-NEBL	311	-2.9461760520935059	6.3983893394470215
CGTCAAATCGAGAGAC-1-7	P1602	PC	PC-S1	267	14.393937110900879	8.3033065795898438
GTTACAGAGTAACCGG-1-7	P1602	PC	PC-S1	223	15.032170295715332	8.563450813293457
GGGACAAAGGCTATCT-1-7	P1602	EC	EC-NEBL	294	-3.7566266059875488	6.7106785774230957
CATCAAGAGCGCCTTG-1-7	P1602	PC	PC-S1	207	14.564306259155273	10.920693397521973
GGTGGCTGTTCAGCTA-1-7	P1602	EC	EC-PKD1L1	290	-3.6274137496948242	10.938883781433105
TATCAGGGTCGAGTGA-1-7	P1602	PC	PC-S1	245	14.436788558959961	9.8914527893066406
TTACGTTCAATTGAAG-1-7	P1602	EC	EC-NEBL	288	-3.308638334274292	9.4907064437866211
GGGTGAACAACACAAA-1-7	P1602	PC	PC-S1	262	14.179624557495117	10.979222297668457
CGCATAATCGCGTGCA-1-7	P1602	PC	PC-S1	190	15.525925636291504	8.6358575820922852
TGATGCAGTTAGGAGC-1-7	P1602	PC	PC-S1	212	13.805577278137207	7.5451760292053223
TCAAGTGCAGCGTGCT-1-7	P1602	PC	PC-S1	229	14.664459228515625	9.0732088088989258
AGTCAACTCATTACGG-1-7	P1602	EC	EC-LHX6	268	-3.7314207553863525	12.499759674072266
GAGGCAATCAGGAAGC-1-7	P1602	EC	EC-ADAMTS9	281	-3.9915168285369873	8.3009719848632812
TTCATTGTCGAAGTGG-1-7	P1602	EC	EC-DKK2	269	-1.1437289714813232	2.6856949329376221
GATTCTTGTGCTGCAC-1-7	P1602	EC	EC-PKD1L1	269	-3.856454610824585	9.2857370376586914
TGACAGTAGTAAGACT-1-7	P1602	EC	EC-X1	257	-4.8991641998291016	8.8270711898803711
CGTGCTTAGCTTACGT-1-7	P1602	EC	EC-NEBL	308	-2.5872931480407715	5.6151823997497559
TGTTCATAGCGCATCC-1-7	P1602	PC	PC-S1	191	13.582329750061035	9.5061063766479492
GGGTCACTCCTATTTG-1-7	P1602	EC	EC-X2	243	-3.403113842010498	6.3848776817321777
GACCTTCCATGGGATG-1-7	P1602	PC	PC-S1	214	14.628469467163086	9.8328332901000977
TTACCATGTGGGCTTC-1-7	P1602	EC	EC-Endocardial	338	-2.6947343349456787	10.316034317016602
TATACCTGTTCGGGTC-1-7	P1602	PC	PC-S1	225	14.053528785705566	9.2292966842651367
CATCCGTTCCCGATCT-1-7	P1602	EC	EC-NEBL	268	-2.7134146690368652	4.9417734146118164
CTGTGGGCATAGGTTC-1-7	P1602	PC	PC-S1	287	13.27496337890625	7.6469063758850098
ACTTCCGTCTACCAGA-1-7	P1602	PC	PC-S1	251	15.065966606140137	9.4004459381103516
CCTACGTGTCAAAGCG-1-7	P1602	PC	PC-S1	252	13.033895492553711	10.200334548950195
CTGAGCGGTGGCTGAA-1-7	P1602	EC	EC-PKD1L1	280	-3.2742955684661865	9.3779478073120117
TTCGCTGGTAGCGTAG-1-7	P1602	PC	PC-S1	296	13.332374572753906	8.2843427658081055
CTGAATGGTTAGAGTA-1-7	P1602	PC	PC-S1	232	14.420956611633301	9.3723363876342773
CGGGTGTCATACTGTG-1-7	P1602	EC	EC-NEBL	272	-4.5470218658447266	8.6919956207275391
GTGTCCTCACAGCATT-1-7	P1602	PC	PC-S1	251	15.361681938171387	8.8349895477294922
CTTACCGTCTTGAGCA-1-7	P1602	PC	PC-S1	259	13.881035804748535	9.1632394790649414
TGCGGGTCACTTCTCG-1-7	P1602	EC	EC-NEBL	266	-3.1173045635223389	6.2324237823486328
CGCGTGACACTGCTTC-1-7	P1602	PC	PC-S1	251	15.357870101928711	9.9477949142456055
GGGTCACCAAGAGTGC-1-7	P1602	EC	EC-X2	277	-4.1372275352478027	8.2426652908325195
TGATTCTCAAAGACGC-1-7	P1602	EC	EC-Endocardial	280	-3.5471134185791016	9.9716625213623047
GCCGTGATCTGGAAGG-1-7	P1602	EC	EC-X1	290	0.02225763164460659	6.0449385643005371
CTTACCGAGAACGTGC-1-7	P1602	PC	PC-S1	231	13.654718399047852	9.4140834808349609
TCAAGCATCAGGACGA-1-7	P1602	PC	PC-S1	174	13.229351043701172	9.6626453399658203
TGTCCCAAGTTGAAGT-1-7	P1602	PC	PC-S1	254	14.995683670043945	9.1058864593505859
GACCTTCAGCTTTCTT-1-7	P1602	EC	EC-PKD1L1	292	-3.4572803974151611	10.081807136535645
CATACTTGTCGCGGTT-1-7	P1602	EC	EC-LHX6	289	-3.5630085468292236	14.289577484130859
GTGTGATGTAATGTGA-1-7	P1602	PC	PC-S1	217	15.495810508728027	9.0092573165893555
CTACATTAGCCGATAG-1-7	P1602	PC	PC-S1	225	15.031102180480957	9.1485891342163086
AAGTGAAAGTCATGCT-1-7	P1602	PC	PC-S1	191	15.429546356201172	9.1441192626953125
GGTGATTCAGTGTATC-1-7	P1602	EC	EC-DKK2	305	-2.3679847717285156	4.847841739654541
TGTTCCGAGATCCGAG-1-7	P1602	EC	EC-PKD1L1	224	-4.4804444313049316	8.6394767761230469
GGGTTATTCTTTGCGC-1-7	P1602	EC	EC-PKD1L1	299	-3.127741813659668	9.5673990249633789
GGAACCCTCGACGCTG-1-7	P1602	PC	PC-S1	228	15.454806327819824	9.0395097732543945
GGTAGAGAGTGCGTCC-1-7	P1602	PC	PC-S1	228	14.219820976257324	8.4001131057739258
TTGACCCTCGTGGGTC-1-7	P1602	PC	PC-S1	244	14.667232513427734	9.7002859115600586
ATTCTTGAGTGCCGAA-1-7	P1602	EC	EC-X1	222	14.625446319580078	7.8305320739746094
GTCGCGATCCACTTCG-1-7	P1602	EC	EC-Endocardial	270	-3.4577164649963379	12.559065818786621
TGTCCCAGTCGCTTGG-1-7	P1602	EC	EC-X1	256	-3.4443631172180176	7.0573501586914062
CCCTTAGAGCGCAATG-1-7	P1602	EC	EC-X1	263	-3.8126437664031982	7.795499324798584
TGGATGTGTTAGGAGC-1-7	P1602	PC	PC-S1	255	13.846230506896973	8.2859506607055664
AGGGTTTGTGGAGAAA-1-7	P1602	EC	EC-PKD1L1	281	-3.8580434322357178	10.256250381469727
TCGACGGGTCTACTGA-1-7	P1602	EC	EC-Lymphatic	230	-4.6094088554382324	8.451838493347168
GCGATCGTCCCAATAG-1-7	P1602	PC	PC-S1	253	14.963753700256348	10.854893684387207
TCGATTTTCCGAGATT-1-7	P1602	EC	EC-DKK2	289	-1.4182820320129395	2.8565168380737305
GAGGGTAGTCGAATTC-1-7	P1602	EC	EC-X2	230	-0.49346181750297546	6.7619938850402832
TCGGGTGAGTAACCTC-1-7	P1602	PC	PC-S1	198	14.643587112426758	9.9442996978759766
GACTCTCAGTGGATAT-1-7	P1602	PC	PC-S1	197	14.696874618530273	9.656428337097168
CATGCTCGTCACCGCA-1-7	P1602	PC	PC-S2	190	15.511263847351074	9.304896354675293
CTGCATCGTAAGATCA-1-7	P1602	EC	EC-X2	221	0.042002774775028229	6.2556791305541992
GTTCCGTAGTCTAGAA-1-7	P1602	EC	EC-PKD1L1	277	-3.0506570339202881	9.5647315979003906
GCGTGCACAATACCCA-1-7	P1602	PC	PC-S1	206	13.350595474243164	9.465855598449707
CAGATTGGTGGAATGC-1-7	P1602	EC	EC-NEBL	262	-3.5507020950317383	7.7435784339904785
TAGGGTTGTTTCACTT-1-7	P1602	EC	EC-PKD1L1	266	-4.4693188667297363	8.1338567733764648
TGCGGCAGTGGGTCAA-1-7	P1602	EC	EC-PKD1L1	262	-3.6288950443267822	9.1754236221313477
GGCTGTGCAAATCCCA-1-7	P1602	PC	PC-S1	196	14.94688892364502	8.383387565612793
CTACTATAGACGAAGA-1-7	P1602	EC	EC-PKD1L1	249	-3.1513261795043945	9.6067562103271484
GACGCTGTCCTCAGGG-1-7	P1602	PC	PC-S1	229	15.679970741271973	9.1738271713256836
CCTCCTCAGACGTCGA-1-7	P1602	PC	PC-S1	277	13.854151725769043	9.0532207489013672
TTTACCAAGCTCCACG-1-7	P1602	EC	EC-PKD1L1	281	-4.2267231941223145	8.2435503005981445
CACGGGTGTCTCACGG-1-7	P1602	PC	PC-S1	212	15.086403846740723	9.7249288558959961
CACGGGTGTATCTCGA-1-7	P1602	EC	EC-PKD1L1	228	-4.1225419044494629	8.0723123550415039
AATTTCCAGATTAGCA-1-7	P1602	PC	PC-S1	191	15.067255973815918	9.0757741928100586
TTCTTGATCCTAGCGG-1-7	P1602	PC	PC-S1	216	12.46196174621582	9.3870143890380859
CTTTCAACAAATGGCG-1-7	P1602	PC	PC-S1	222	13.618847846984863	10.226872444152832
GCCAACGCAGAGTTGG-1-7	P1602	EC	EC-PKD1L1	304	-4.788607120513916	9.3771572113037109
GATGACTCAAATTGGA-1-7	P1602	PC	PC-S1	214	15.174666404724121	9.5895843505859375
TGGGTTATCATGACAC-1-7	P1602	PC	PC-S1	194	15.359938621520996	9.7584028244018555
AGTACCAGTTCTAACG-1-7	P1602	EC	EC-PKD1L1	267	-4.4981403350830078	8.6752710342407227
TACTTCACACCTGCAG-1-7	P1602	PC	PC-S1	211	15.002580642700195	9.096257209777832
CGTTCTGAGCATCTTG-1-7	P1602	PC	PC-S2	204	14.216673851013184	9.7487659454345703
CGTAAGTGTGATTAGA-1-7	P1602	EC	EC-X1	272	-4.3673830032348633	8.0346240997314453
GGGTGAACATACCGTA-1-7	P1602	PC	PC-S1	277	14.912520408630371	8.102940559387207
GTGGTTAAGATAACGT-1-7	P1602	PC	PC-S1	249	15.224913597106934	10.076498985290527
TCCGGGATCCTACCGT-1-7	P1602	EC	EC-X1	170	-5.0142326354980469	8.8964748382568359
TTCTTGACACTGAGGA-1-7	P1602	PC	PC-S2	216	15.358469009399414	9.1694765090942383
TTGTGTTTCGAACTCA-1-7	P1602	PC	PC-S1	204	14.999695777893066	9.8813867568969727
CGGGACTAGCCACAAG-1-7	P1602	PC	PC-S1	230	15.855928421020508	9.7483720779418945
GGAGGATAGTGGATAT-1-7	P1602	EC	EC-Endocardial	285	-2.9486861228942871	9.4408979415893555
TCGTCCACACTGAATC-1-7	P1602	PC	PC-S1	234	15.211196899414062	8.3039770126342773
GAGGGATGTCATGGCC-1-7	P1602	PC	PC-S1	204	14.444246292114258	9.1347742080688477
TCGATTTGTGCATGAG-1-7	P1602	EC	EC-Endocardial	277	-2.35237717628479	8.5586156845092773
TCGTCCATCCGGACTG-1-7	P1602	PC	PC-S1	168	15.088678359985352	10.083402633666992
AATCGACGTCATGGCC-1-7	P1602	EC	EC-NEBL	249	-3.3989908695220947	8.7438840866088867
GTGAGTTGTATCAGGG-1-7	P1602	PC	PC-S1	215	14.013782501220703	9.5332937240600586
GGGTCTGGTGCGAGTA-1-7	P1602	PC	PC-S1	203	14.442147254943848	8.9892578125
GAAGGGTCACAAATAG-1-7	P1602	PC	PC-S1	189	13.208779335021973	8.7764625549316406
GTCCACTAGGGAACAA-1-7	P1602	PC	PC-S1	208	14.14327335357666	9.9816150665283203
TTACGTTAGGTCTACT-1-7	P1602	PC	PC-S1	182	13.391536712646484	8.8945341110229492
GGGTTTACACCTGCGA-1-7	P1602	PC	PC-S1	240	14.391241073608398	10.046426773071289
GTTAGACTCGCAAGAG-1-7	P1602	PC	PC-S1	187	14.182913780212402	10.255934715270996
ATTCTACAGGGAGTGG-1-7	P1602	PC	PC-S1	198	15.192774772644043	10.462735176086426
GTTGCGGTCTCGACGG-1-7	P1602	PC	PC-S1	197	13.228957176208496	9.5141668319702148
TCACGCTTCAGAGCGA-1-7	P1602	PC	PC-S1	211	14.876472473144531	10.925315856933594
TATCTGTAGGTGGTTG-1-7	P1602	PC	PC-S1	195	12.903224945068359	7.2036652565002441
CCCTCAAGTCGTGATT-1-7	P1602	EC	EC-PKD1L1	277	-3.3547317981719971	9.2188405990600586
GAGACTTAGAGGGTAA-1-7	P1602	PC	PC-S1	180	15.622801780700684	9.9227266311645508
TGTGCGGTCATGGGAG-1-7	P1602	PC	PC-S1	181	15.626343727111816	9.2936944961547852
TCTTTGAGTATACCCA-1-7	P1602	PC	PC-S1	188	14.987456321716309	9.2760181427001953
TTCCGGTAGCTGAAAT-1-7	P1602	EC	EC-NEBL	250	-3.1389584541320801	6.0226230621337891
CGGAACCGTCGCCACA-1-7	P1602	EC	EC-TMEM163	273	-4.0388102531433105	10.08301830291748
TGAGCATGTGGCTGAA-1-7	P1602	PC	PC-S1	204	14.372233390808105	8.2499208450317383
TGTTGGAGTAAGCTCT-1-7	P1602	EC	EC-PKD1L1	291	-4.350736141204834	10.270885467529297
GGAAGTGTCCAGGACC-1-7	P1602	EC	EC-X2	238	-0.25964623689651489	6.2140378952026367
ACTCTCGGTTGATCGT-1-7	P1602	PC	PC-S1	203	14.752707481384277	8.8420324325561523
TTCCACGGTGTAGGAC-1-7	P1602	PC	PC-S1	226	15.038005828857422	9.0719547271728516
TTGTGTTCACTGAATC-1-7	P1602	PC	PC-S1	204	14.935650825500488	9.0284347534179688
GCTTGGGTCAAACGAA-1-7	P1602	PC	PC-S1	213	13.401593208312988	9.2105617523193359
CTCTCAGCAACTGGTT-1-7	P1602	PC	PC-S1	213	15.838296890258789	9.2426166534423828
GTTCTATAGTTTGCTG-1-7	P1602	EC	EC-Endocardial	276	-3.5307228565216064	7.4805088043212891
ATCGGCGAGCGTTAGG-1-7	P1602	EC	EC-X1	250	-4.8403687477111816	9.6863985061645508
TGAGGGAGTTGGCCGT-1-7	P1602	PC	PC-S1	202	14.981349945068359	8.7327585220336914
GAGTTACTCGGTAGGA-1-7	P1602	PC	PC-S1	219	14.094382286071777	9.4514045715332031
GCGGAAATCTCGTGAA-1-7	P1602	PC	PC-S1	248	14.293582916259766	10.434366226196289
TCGGTCTCAGCCGGTT-1-7	P1602	PC	PC-S1	180	14.936848640441895	8.8748464584350586
CGAGTGCCAAAGGTTA-1-7	P1602	PC	PC-S1	211	15.493826866149902	9.222468376159668
CAGGTATAGGAGAGGC-1-7	P1602	EC	EC-PKD1L1	233	-4.1662111282348633	8.8934240341186523
GGGACTCGTACAGTTC-1-7	P1602	PC	PC-S1	222	14.485859870910645	8.7874317169189453
TACTTGTAGAGACAAG-1-7	P1602	PC	PC-S1	207	13.987288475036621	9.5854997634887695
GGTGGCTAGGCTCTCG-1-7	P1602	PC	PC-S1	176	14.885377883911133	10.519257545471191
GTTGCGGGTGGGTTGA-1-7	P1602	PC	PC-S1	220	14.779971122741699	8.2393093109130859
GGGTTATAGCCGTAAG-1-7	P1602	EC	EC-PKD1L1	268	-4.0264039039611816	8.7125768661499023
TTAGTCTTCTACCACC-1-7	P1602	EC	EC-X1	235	-4.6410665512084961	9.5996618270874023
GTCGAATAGTCAGCGA-1-7	P1602	PC	PC-S1	230	14.516842842102051	9.3004846572875977
GGTGTCGAGCGCTTCG-1-7	P1602	EC	EC-PKD1L1	239	-4.0715193748474121	10.192501068115234
GAAGCCCAGGTAAGAG-1-7	P1602	PC	PC-S1	186	12.987166404724121	7.2328615188598633
TGCGGGTCACGGAAGT-1-7	P1602	PC	PC-S1	186	15.090068817138672	10.527797698974609
TCAGGGCCAGCTATTG-1-7	P1602	EC	EC-Endocardial	257	-4.1046624183654785	8.7286062240600586
TCATGTTAGTCGAAGC-1-7	P1602	PC	PC-S1	215	15.656593322753906	8.808863639831543
GGGACTCGTTTACGTG-1-7	P1602	PC	PC-S2	187	15.57670783996582	9.4812593460083008
GTGAGCCTCTAAGAAG-1-7	P1602	PC	PC-S1	202	15.374685287475586	8.5318679809570312
GGCACGTAGTAGGTTA-1-7	P1602	PC	PC-S1	172	14.53043270111084	10.263233184814453
GGGCTACCATGGACAG-1-7	P1602	PC	PC-S1	202	15.624833106994629	8.7977323532104492
CTTCTCTGTGGGAGAG-1-7	P1602	PC	PC-S1	192	14.841439247131348	9.7031383514404297
CGGGTGTTCACGGTCG-1-7	P1602	PC	PC-S1	207	15.396531105041504	10.345404624938965
GTGCTGGCAAGCACCC-1-7	P1602	EC	EC-PKD1L1	247	-3.9115262031555176	8.0259523391723633
GATGCTAGTCTTGTCC-1-7	P1602	EC	EC-PKD1L1	202	-3.158452033996582	6.7946562767028809
TCGTCCACAGCGAACA-1-7	P1602	EC	EC-PKD1L1	248	-4.3601937294006348	9.6728658676147461
TTTCAGTTCCATCTCG-1-7	P1602	PC	PC-S1	214	14.783269882202148	9.2261781692504883
GTCGCGAAGAATCGTA-1-7	P1602	EC	EC-PKD1L1	252	-4.3751568794250488	9.2287530899047852
TTGGGTAGTAGTCGGA-1-7	P1602	PC	PC-S1	173	14.912274360656738	9.51104736328125
GAGTGTTCAAGACCTT-1-7	P1602	PC	PC-S1	188	15.011571884155273	7.5918183326721191
GGGTGAATCTCGTGAA-1-7	P1602	PC	PC-S1	189	14.811723709106445	9.1235113143920898
GGGTGAAAGGCCACTC-1-7	P1602	PC	PC-S1	204	15.007841110229492	10.107245445251465
TCTTCCTAGTTGTAAG-1-7	P1602	PC	PC-S1	175	15.723432540893555	8.922327995300293
AGCGTCGGTTTGGGAG-1-7	P1602	PC	PC-S1	184	15.66169261932373	9.1414918899536133
ATTTCTGGTTCAGCGC-1-8	P1430	EC	EC-DKK2	3811	-0.31486678123474121	1.7697843313217163
GGGATGATCCAACCGG-1-8	P1430	EC	EC-NEBL	3556	-1.4678306579589844	4.4349842071533203
CCGTTCAGTACAAGCG-1-8	P1430	EC	EC-DKK2	3287	-0.56666105985641479	2.4094417095184326
CTCATCGAGGTCCTGC-1-8	P1430	PC	PC-S1	2704	11.060420989990234	6.7002086639404297
ATCCCTGAGTGCAACG-1-8	P1430	EC	EC-LHX6	2624	-3.7775242328643799	14.808963775634766
TGCACGGTCGTCCATC-1-8	P1430	EC	EC-NEBL	2686	-1.2109318971633911	3.5500974655151367
TAAGCCAAGCACTCTA-1-8	P1430	EC	EC-DKK2	2546	-0.6999744176864624	2.2555084228515625
AACAACCTCCGACAGC-1-8	P1430	EC	EC-PKD1L1	2239	-0.73238998651504517	7.9285955429077148
CCAATGATCTCTGCTG-1-8	P1430	EC	EC-PKD1L1	2210	0.41480675339698792	10.490848541259766
TATTCCATCTGATTCT-1-8	P1430	EC	EC-DKK2	2626	-0.85471439361572266	2.2642519474029541
ATAGGCTAGCATCGAG-1-8	P1430	EC	EC-PKD1L1	2376	-0.76301980018615723	11.907267570495605
TATCGCCAGCCTTTCC-1-8	P1430	EC	EC-DKK2	2265	-0.94894766807556152	2.7232134342193604
TTTATGCAGCTCGAAG-1-8	P1430	EC	EC-DKK2	2301	-1.0060024261474609	2.328834056854248
CTGCAGGAGACTAAGT-1-8	P1430	EC	EC-PKD1L1	2231	0.18278668820858002	10.07819938659668
ATTACCTAGAATCGAT-1-8	P1430	EC	EC-PKD1L1	2222	-2.1424839496612549	12.59964656829834
TACTTGTGTCCTTTGC-1-8	P1430	PC	PC-S1	2199	11.922952651977539	8.6046276092529297
TTCTAACTCGGCACTG-1-8	P1430	EC	EC-DKK2	2261	-0.83478075265884399	2.9535963535308838
AACGTCATCAATCCAG-1-8	P1430	EC	EC-PKD1L1	2077	-0.40049770474433899	7.8226485252380371
AGCCAATTCACCATAG-1-8	P1430	EC	EC-NEBL	2223	-0.71588993072509766	7.0692358016967773
TAGACTGCATAGACTC-1-8	P1430	PC	PC-S1	2099	11.74372386932373	9.0899295806884766
GAGTTACCATTGCCTC-1-8	P1430	EC	EC-NEBL	2184	-0.89196079969406128	6.5186309814453125
AGGGAGTTCAGAATAG-1-8	P1430	EC	EC-PKD1L1	2129	-1.0803143978118896	11.852184295654297
GTGGAGATCGTTCTAT-1-8	P1430	EC	EC-DKK2	2355	-0.29739058017730713	1.4362744092941284
GCAGTTAAGCACTCGC-1-8	P1430	EC	EC-NEBL	2170	-1.303620457649231	5.8851356506347656
ACTCTCGAGTGGTCAG-1-8	P1430	EC	EC-LHX6	2289	-4.3011474609375	14.98384952545166
TGGTACACACATTACG-1-8	P1430	EC	EC-LHX6	2269	-3.9879364967346191	14.834203720092773
CATAGACTCACCCATC-1-8	P1430	EC	EC-NEBL	2142	-0.88505983352661133	6.9005465507507324
AGAACAAAGAGTGACC-1-8	P1430	PC	PC-S1	2124	10.50951099395752	10.410438537597656
TCCGAAAAGGGCTGAT-1-8	P1430	EC	EC-PKD1L1	2017	0.10067806392908096	8.9442825317382812
CGGAGAAGTCACTTCC-1-8	P1430	PC	PC-S1	2061	11.271055221557617	11.671402931213379
ATTCAGGGTTCATCTT-1-8	P1430	EC	EC-PKD1L1	2160	-0.14934620261192322	10.970643043518066
GCTACCTCACCCTCTA-1-8	P1430	EC	EC-PKD1L1	2020	-0.66179412603378296	10.825578689575195
ATCCATTAGATAGCTA-1-8	P1430	EC	EC-PKD1L1	2039	-0.033508900552988052	9.3536252975463867
ACCCTTGAGTGAACAT-1-8	P1430	EC	EC-PKD1L1	2070	-0.45408898591995239	11.055393218994141
CACGGGTGTTCTGAGT-1-8	P1430	PC	PC-S1	1944	11.850632667541504	9.5353116989135742
AGGCCACTCTTCGATT-1-8	P1430	EC	EC-PKD1L1	2006	-0.081296585500240326	9.4442558288574219
GATTGGTCAGGCCTGT-1-8	P1430	EC	EC-DKK2	2245	-0.55047827959060669	2.2525129318237305
CTCCCAAAGCTATCCA-1-8	P1430	PC	PC-S1	1983	11.301371574401855	11.325369834899902
AATCGTGCAGTATGAA-1-8	P1430	EC	EC-PKD1L1	2125	-0.61462712287902832	10.814586639404297
TGGATGTAGGCTTCCG-1-8	P1430	EC	EC-DKK2	2077	-1.3212450742721558	3.2266430854797363
TGACAGTGTCTATGAC-1-8	P1430	PC	PC-S1	2058	10.363552093505859	9.4643287658691406
AATAGAGCAAAGACTA-1-8	P1430	EC	EC-NEBL	2057	-1.1128929853439331	4.2329120635986328
CGCCAGAAGCCTCTCT-1-8	P1430	PC	PC-S1	2014	11.471225738525391	8.720250129699707
ACAGCCGGTTCTGACA-1-8	P1430	EC	EC-NEBL	1875	-1.194493293762207	6.5787110328674316
ACAGCCGGTCCACTTC-1-8	P1430	EC	EC-PKD1L1	1849	-0.89169687032699585	11.302896499633789
ACCATTTGTCTACAGT-1-8	P1430	PC	PC-S1	2017	11.299459457397461	10.910075187683105
TAGGTTGAGAGCATCG-1-8	P1430	EC	EC-DKK2	2144	-0.18925526738166809	1.7119849920272827
ATTCATCTCGCCTCTA-1-8	P1430	EC	EC-DKK2	2090	-0.70469331741333008	2.247356653213501
TTCTCTCCACTTTAGG-1-8	P1430	PC	PC-S1	2141	12.743000984191895	6.2056636810302734
TGACCCTGTGTAGTGG-1-8	P1430	PC	PC-S1	2105	12.209193229675293	8.7591638565063477
CTTCAATCACGCTGAC-1-8	P1430	EC	EC-NEBL	1974	-0.93543744087219238	6.6866531372070312
CACAACATCTAGGCAT-1-8	P1430	PC	PC-S1	1979	10.755722045898438	9.9102935791015625
CCTACGTAGATGGCAC-1-8	P1430	PC	PC-S1	1960	11.078006744384766	8.6826362609863281
GCCGATGAGCACTGGA-1-8	P1430	EC	EC-PKD1L1	1973	0.028168724849820137	10.862606048583984
CTACGGGTCTACCAGA-1-8	P1430	EC	EC-NEBL	1887	-1.2560834884643555	7.265167236328125
ATGACCAAGATGGGCT-1-8	P1430	EC	EC-PKD1L1	1855	-0.43935611844062805	9.3815402984619141
ACGTTCCTCAAGTCTG-1-8	P1430	EC	EC-LHX6	1939	-4.1860771179199219	14.450325012207031
AAACGAACAGCTGAGA-1-8	P1430	EC	EC-NEBL	1880	-0.46771210432052612	7.8330287933349609
TTCCTCTAGAACCCGA-1-8	P1430	EC	EC-NEBL	1958	-0.62850528955459595	7.2082653045654297
AGTTAGCGTAGCCAGA-1-8	P1430	PC	PC-S1	1591	1.6328830718994141	5.0159907341003418
AGATCCAAGTCAACAA-1-8	P1430	EC	EC-X1	2003	-3.090590238571167	14.007443428039551
TAGCACATCATACGAC-1-8	P1430	EC	EC-PKD1L1	1938	-0.2546132504940033	8.0630483627319336
ACAGCCGCACCATATG-1-8	P1430	EC	EC-NEBL	1853	-0.83996140956878662	6.986811637878418
CTCCCTCGTTCCTAGA-1-8	P1430	PC	PC-S1	1952	12.354671478271484	8.6368999481201172
TTCACCGAGGTTGGAC-1-8	P1430	EC	EC-PKD1L1	2025	-2.070681095123291	13.01697826385498
AGGATCTAGCTCGACC-1-8	P1430	PC	PC-S1	1947	11.259682655334473	10.178221702575684
CACATGAGTAACCCTA-1-8	P1430	PC	PC-S1	2026	12.57221794128418	5.7490448951721191
AGGGAGTAGGCCATAG-1-8	P1430	EC	EC-PKD1L1	1820	-1.4415620565414429	10.781578063964844
TGCTTCGCACGGCCAT-1-8	P1430	EC	EC-PKD1L1	2018	-1.3542754650115967	12.241621017456055
ACTGTCCTCTGAGGTT-1-8	P1430	EC	EC-NEBL	1913	-2.0388088226318359	4.9888739585876465
TCTGCCATCCAATGCA-1-8	P1430	PC	PC-S1	1833	11.922904968261719	8.1815481185913086
CCAATTTCATAGTCGT-1-8	P1430	EC	EC-LHX6	1690	-2.8465948104858398	13.302898406982422
CTGCAGGTCCCGAATA-1-8	P1430	PC	PC-S1	1881	11.196662902832031	8.6857967376708984
ACAAGCTTCACGGAGA-1-8	P1430	EC	EC-PKD1L1	1749	-0.13151371479034424	9.4522838592529297
CGCCAGAAGCAGTAAT-1-8	P1430	EC	EC-PKD1L1	1841	-0.16134984791278839	10.928560256958008
GGTTCTCAGGCCCGTT-1-8	P1430	EC	EC-PKD1L1	1986	-0.7509462833404541	11.796222686767578
TGATTTCTCATCGCTC-1-8	P1430	EC	EC-NEBL	1887	-1.5140422582626343	5.6202201843261719
CCTAACCAGGATGGCT-1-8	P1430	EC	EC-X1	1722	-1.031956672668457	7.1878008842468262
GTCAAGTCATTGTCGA-1-8	P1430	PC	PC-S1	1848	10.719256401062012	10.125005722045898
ATGGGTTCACGAAAGC-1-8	P1430	PC	PC-S1	1813	11.499781608581543	9.9908380508422852
AAGACTCAGGATACCG-1-8	P1430	PC	PC-S1	1897	10.76505184173584	10.409982681274414
CAGCAATGTAACACCT-1-8	P1430	EC	EC-PKD1L1	1803	-1.3837505578994751	12.294200897216797
CAATTTCCACGCGTGT-1-8	P1430	PC	PC-S1	1735	11.830196380615234	8.176640510559082
TCACACCAGACCTTTG-1-8	P1430	EC	EC-LHX6	1867	-3.2817864418029785	14.660114288330078
GGGAAGTGTTGCTAGT-1-8	P1430	PC	PC-S1	1871	10.857334136962891	11.232531547546387
ACGTAGTCAGATACTC-1-8	P1430	EC	EC-PKD1L1	1857	-0.20018751919269562	9.346226692199707
AGAAATGGTAGAGTTA-1-8	P1430	EC	EC-DKK2	1935	-0.8164830207824707	2.7915816307067871
AGTCACATCAAGCCCG-1-8	P1430	EC	EC-NEBL	1729	-1.4598414897918701	6.1325106620788574
TCCCACAGTACGATTC-1-8	P1430	PC	PC-S1	1728	11.36937427520752	7.7415390014648438
ACAGGGACATGACGTT-1-8	P1430	EC	EC-PKD1L1	1730	-1.2480891942977905	11.894011497497559
AGGAAATGTTTCCCAC-1-8	P1430	PC	PC-S1	1864	11.792336463928223	10.914680480957031
GTGCACGGTTGAAGTA-1-8	P1430	EC	EC-PKD1L1	1794	0.084595568478107452	10.434426307678223
ATGATCGCATGAGTAA-1-8	P1430	EC	EC-DKK2	1852	-1.0200588703155518	2.9014403820037842
TCACATTCACTAGTAC-1-8	P1430	EC	EC-NEBL	1814	-1.1286594867706299	6.3423128128051758
GTGATGTAGGCTCCCA-1-8	P1430	EC	EC-PKD1L1	1642	-0.85538280010223389	11.417507171630859
GTGATGTCAGCCATTA-1-8	P1430	EC	EC-PKD1L1	1609	-0.73683446645736694	11.501580238342285
CCGTGAGAGACTTCAC-1-8	P1430	EC	EC-TMEM163	1852	1.199494481086731	11.649818420410156
GCCGATGAGCTGCGAA-1-8	P1430	PC	PC-S1	1690	11.597525596618652	9.8594493865966797
AAAGGATAGCTTAGTC-1-8	P1430	EC	EC-TMEM163	1807	1.1609543561935425	11.282676696777344
TACCCACCACACCAGC-1-8	P1430	EC	EC-PKD1L1	1789	-1.1330890655517578	10.88564395904541
TAACACGTCTGCACCT-1-8	P1430	EC	EC-NEBL	1679	-2.4891312122344971	4.8691048622131348
AATGGCTGTTCGTTCC-1-8	P1430	EC	EC-PKD1L1	1619	-0.42304116487503052	10.665704727172852
GTTACGACAACAGCCC-1-8	P1430	EC	EC-PKD1L1	1727	-0.58738750219345093	8.6098594665527344
TCTCCGACAAGCAGGT-1-8	P1430	EC	EC-PKD1L1	1807	-0.78816211223602295	11.557163238525391
GTACAACAGTGGAAAG-1-8	P1430	EC	EC-PKD1L1	1762	-0.913565993309021	11.518701553344727
TTTGTTGGTATTTCTC-1-8	P1430	PC	PC-S1	1719	11.485148429870605	7.9248175621032715
ATTGGGTCAGGAATAT-1-8	P1430	EC	EC-NEBL	1661	-1.0704047679901123	7.2769861221313477
AGCCACGCATCCTTGC-1-8	P1430	PC	PC-S1	1812	11.089330673217773	7.7023200988769531
CGAGAAGCACCGAATT-1-8	P1430	PC	PC-S1	1644	11.297077178955078	10.809478759765625
CCCTAACAGGCACAAC-1-8	P1430	EC	EC-NEBL	1748	-2.6137180328369141	4.9414339065551758
CACATGACACGCACCA-1-8	P1430	EC	EC-NEBL	1653	-1.4607830047607422	5.8983216285705566
CAATCGAGTGCTAGCC-1-8	P1430	PC	PC-S1	1710	12.493268966674805	10.422022819519043
TCTTAGTGTGCCCAGT-1-8	P1430	EC	EC-NEBL	1770	-1.0447417497634888	3.7810475826263428
CATAAGCTCACCGACG-1-8	P1430	EC	EC-PKD1L1	1521	-0.74628883600234985	8.7625007629394531
CTGCCATGTGAGCAGT-1-8	P1430	EC	EC-PKD1L1	1727	-2.1083519458770752	12.421335220336914
TTGGTTTTCATACAGC-1-8	P1430	PC	PC-S1	1726	12.694610595703125	6.820012092590332
CACTGGGAGCCTCACG-1-8	P1430	EC	EC-PKD1L1	1676	0.10968831181526184	8.970947265625
GTGTTCCGTGGTTTAC-1-8	P1430	EC	EC-PKD1L1	1785	-0.40537682175636292	10.979788780212402
TCCCACACATACCATG-1-8	P1430	EC	EC-LHX6	1701	-3.6367466449737549	13.918178558349609
GACCGTGTCTATTGTC-1-8	P1430	PC	PC-S1	1682	11.94694709777832	10.283635139465332
AACAAGACACCCTGTT-1-8	P1430	EC	EC-PKD1L1	1704	-1.2924267053604126	12.135459899902344
AGCGCTGTCGTCGGGT-1-8	P1430	PC	PC-S1	1861	10.700986862182617	10.72917366027832
AAAGGGCCATACCGTA-1-8	P1430	EC	EC-PKD1L1	1622	-0.48199889063835144	9.691619873046875
GAAGCGAAGCCAACCC-1-8	P1430	EC	EC-NEBL	1514	-1.2254745960235596	6.7944884300231934
TATCTGTTCGCTGTCT-1-8	P1430	PC	PC-S1	1770	11.283991813659668	9.8690271377563477
CTCCCTCGTGGCTACC-1-8	P1430	EC	EC-NEBL	1637	-0.77977627515792847	7.5562410354614258
GATTGGTCAGTCTACA-1-8	P1430	EC	EC-PKD1L1	1719	-1.1209802627563477	11.846987724304199
TTGTTCACACCGAATT-1-8	P1430	EC	EC-NEBL	1480	-1.9194860458374023	4.8484592437744141
GCTACCTTCGGCCTTT-1-8	P1430	PC	PC-S1	1687	12.172334671020508	9.1553030014038086
CACGAATGTTCATCTT-1-8	P1430	EC	EC-NEBL	1614	-1.1925851106643677	5.1717586517333984
TGATTCTTCTCTATGT-1-8	P1430	EC	EC-NEBL	1745	-1.8031637668609619	5.3051371574401855
AGGGAGTAGAGATTCA-1-8	P1430	EC	EC-NEBL	1691	-1.1227357387542725	3.6674036979675293
CAACAACCACACACTA-1-8	P1430	PC	PC-S1	1705	11.721722602844238	8.0082712173461914
ATACTTCGTTCGTGCG-1-8	P1430	EC	EC-PKD1L1	1589	0.013853923417627811	9.1722574234008789
TATCAGGCAGAAATTG-1-8	P1430	EC	EC-NEBL	1687	-1.5614638328552246	5.2081575393676758
ATGGAGGTCCAGCAAT-1-8	P1430	EC	EC-PKD1L1	1550	-0.42089143395423889	8.1866922378540039
ATTCCCGTCTGCGGCA-1-8	P1430	EC	EC-NEBL	1648	-1.5498085021972656	5.0104060173034668
ACCCTCAGTAACGATA-1-8	P1430	EC	EC-NEBL	1692	-1.3638744354248047	6.0459079742431641
TCACAAGTCTAGAACC-1-8	P1430	EC	EC-PKD1L1	1482	-0.38269409537315369	9.2353963851928711
TGCGACGGTACCTAAC-1-8	P1430	PC	PC-S1	1710	12.138916969299316	10.56568717956543
CACGGGTGTATCTCTT-1-8	P1430	EC	EC-PKD1L1	1534	-1.2207863330841064	9.5050592422485352
CAACAACAGAGTCTTC-1-8	P1430	EC	EC-NEBL	1710	-1.0972346067428589	6.1230978965759277
GTAACCATCCGCAAAT-1-8	P1430	EC	EC-PKD1L1	1680	-0.51834094524383545	11.149837493896484
CCCATTGCAGTTTCGA-1-8	P1430	EC	EC-NEBL	1345	-0.91216444969177246	7.3582854270935059
GTTACCCTCTGTGCGG-1-8	P1430	EC	EC-PKD1L1	1637	-1.2272050380706787	11.367794990539551
CTGAATGGTTGATGTC-1-8	P1430	EC	EC-PKD1L1	1535	-0.97629910707473755	10.031792640686035
CTGTGAACAGTATACC-1-8	P1430	EC	EC-NEBL	1622	-2.68231201171875	4.5559124946594238
TTACAGGAGCGTCAGA-1-8	P1430	EC	EC-DKK2	1834	-0.60078191757202148	2.0663547515869141
TGTTGAGCATGGATCT-1-8	P1430	PC	PC-S1	1456	14.352849960327148	7.6292295455932617
AATGACCCAATAGAGT-1-8	P1430	EC	EC-NEBL	1637	-1.530206561088562	4.2011680603027344
ACTACGAGTAGTCCTA-1-8	P1430	EC	EC-NEBL	1460	-1.6581394672393799	6.2723793983459473
ACGGTTAAGGACAGCT-1-8	P1430	EC	EC-NEBL	1611	-1.106476902961731	6.4783873558044434
TCAAGTGTCCATGAGT-1-8	P1430	EC	EC-PKD1L1	1610	-1.3140088319778442	8.1870784759521484
TACGGTAGTACGAAAT-1-8	P1430	EC	EC-NEBL	1602	-1.3536120653152466	6.2843561172485352
GTTGCTCCAGTAGGAC-1-8	P1430	PC	PC-S1	1724	10.99521541595459	7.5958075523376465
CCGGACATCCCTCTTT-1-8	P1430	EC	EC-LHX6	1664	-4.1002902984619141	14.661849021911621
TGCGATATCGCCCAGA-1-8	P1430	PC	PC-S1	1674	12.767504692077637	8.9946165084838867
ACAGCCGAGAAACTAC-1-8	P1430	EC	EC-NEBL	1424	-0.86516422033309937	7.1954355239868164
ACATGCAGTGGCCACT-1-8	P1430	EC	EC-PKD1L1	1492	-0.62565600872039795	11.109653472900391
AAAGTCCTCCGTCACT-1-8	P1430	EC	EC-LHX6	1558	-3.5494592189788818	14.414484977722168
CGAGAAGCAAGTGGTG-1-8	P1430	PC	PC-S1	1509	10.661029815673828	9.2882404327392578
AGGGTGAAGCATTTCG-1-8	P1430	EC	EC-PKD1L1	1433	-0.31272795796394348	9.4520139694213867
TTTCCTCCATGGCCAC-1-8	P1430	PC	PC-S1	1572	11.851093292236328	10.391913414001465
TCCATGCGTTCCTAAG-1-8	P1430	EC	EC-NEBL	1536	-1.0582958459854126	7.222801685333252
TGTCCACAGCGATGCA-1-8	P1430	EC	EC-NEBL	1549	-3.18027663230896	4.5811090469360352
ACGTACACACTACCCT-1-8	P1430	EC	EC-PKD1L1	1442	-1.27532958984375	11.696090698242188
TAAGCGTTCTCGTGGG-1-8	P1430	EC	EC-LHX6	1603	-3.9623944759368896	14.298622131347656
CGAGTTAAGCGACTGA-1-8	P1430	PC	PC-S1	1705	12.258910179138184	11.167300224304199
CCCTTAGTCTACTTCA-1-8	P1430	EC	EC-PKD1L1	1506	-0.41006821393966675	10.93850040435791
ACTATGGAGCAGAAAG-1-8	P1430	EC	EC-NEBL	1531	-1.5484137535095215	4.4604673385620117
TCCTCGAAGAGAGGGC-1-8	P1430	EC	EC-PKD1L1	1556	-1.0831619501113892	11.674351692199707
TCATACTTCTTTCGAT-1-8	P1430	EC	EC-LHX6	1735	-3.9274179935455322	14.433015823364258
TGACAGTCACAGTCGC-1-8	P1430	EC	EC-PKD1L1	1474	-1.2514475584030151	8.0236129760742188
GGCTTTCAGCCGAACA-1-8	P1430	PC	PC-S1	1550	11.353958129882812	9.6333169937133789
TCCTTCTTCTTTACAC-1-8	P1430	EC	EC-NEBL	1504	-0.55031144618988037	7.4719047546386719
CAAAGAAGTTTCCCAC-1-8	P1430	EC	EC-PKD1L1	1488	-1.2679970264434814	12.095804214477539
ACGGTTAAGATGCTTC-1-8	P1430	PC	PC-S1	1515	12.64486026763916	8.3311500549316406
GAGTTGTGTTGCATAC-1-8	P1430	PC	PC-S1	1547	11.054803848266602	9.6574983596801758
TGTTTGTCAAGACGGT-1-8	P1430	EC	EC-PKD1L1	1466	-0.42245790362358093	9.6121578216552734
TGATCTTTCCACACCT-1-8	P1430	PC	PC-S1	1561	12.748167991638184	9.6625528335571289
TGCATGAGTATCTTCT-1-8	P1430	EC	EC-NEBL	1607	-1.3133949041366577	5.9760870933532715
CGAGAAGAGGAGGCAG-1-8	P1430	EC	EC-PKD1L1	1482	-0.87624865770339966	11.539554595947266
CATTGCCAGATCGCTT-1-8	P1430	EC	EC-PKD1L1	1474	-1.8763302564620972	10.647122383117676
ATGCCTCTCCTAGCCT-1-8	P1430	EC	EC-PKD1L1	1416	-1.1045372486114502	10.291162490844727
CTCGAGGGTTAAGGAT-1-8	P1430	PC	PC-S1	1555	12.590602874755859	6.5912103652954102
AACCAACTCAACGCTA-1-8	P1430	EC	EC-LHX6	1451	-3.2838277816772461	13.249635696411133
CTGTAGAGTTAGGCCC-1-8	P1430	EC	EC-LHX6	1518	-3.1472172737121582	13.25053882598877
ATGGGAGTCTCAGGCG-1-8	P1430	EC	EC-PKD1L1	1372	-0.46284827589988708	8.8262786865234375
GAGAAATTCTACGGTA-1-8	P1430	PC	PC-S1	1517	12.736427307128906	6.5957522392272949
GATGATCAGTAAAGCT-1-8	P1430	PC	PC-S1	1597	13.027181625366211	6.4936175346374512
GGGTAGACAACACAGG-1-8	P1430	EC	EC-DKK2	1511	-1.641582727432251	3.0847513675689697
TCGACCTGTTCTGAGT-1-8	P1430	EC	EC-NEBL	1526	-1.204764723777771	5.5807914733886719
CGGTCAGGTCAAATCC-1-8	P1430	EC	EC-PKD1L1	1544	-1.4939637184143066	11.028581619262695
TATTGCTCAGATAAAC-1-8	P1430	EC	EC-PKD1L1	1387	0.041111670434474945	9.4663171768188477
TCAAGCAGTCGTACAT-1-8	P1430	PC	PC-S1	1539	11.043937683105469	7.9327793121337891
GTGAGTTAGGACAACC-1-8	P1430	PC	PC-S1	1531	11.040670394897461	11.522029876708984
ATCGCCTCAGAAGCTG-1-8	P1430	PC	PC-S1	1479	13.632595062255859	9.5299692153930664
GGTCACGGTGATTGGG-1-8	P1430	EC	EC-PKD1L1	1527	-0.86808270215988159	12.341683387756348
CTAACCCGTCACCGCA-1-8	P1430	EC	EC-PKD1L1	1440	-0.95003724098205566	8.8753318786621094
CGTAGTACAGTTAAAG-1-8	P1430	PC	PC-S1	1480	11.080901145935059	9.1381959915161133
ACAAAGACAAACTAGA-1-8	P1430	EC	EC-PKD1L1	1381	-1.2378740310668945	10.389078140258789
GAATCACCACTTGAAC-1-8	P1430	EC	EC-NEBL	1365	-1.482140064239502	6.1673073768615723
TCCTTCTAGGATTTCC-1-8	P1430	EC	EC-PKD1L1	1398	-0.37045127153396606	10.20995044708252
GACCAATGTGCGGTAA-1-8	P1430	EC	EC-PKD1L1	1359	-0.81601083278656006	8.4627876281738281
TACGGTAGTATCTTCT-1-8	P1430	PC	PC-S1	1451	11.426629066467285	9.3948497772216797
GGCTTTCTCCGTACGG-1-8	P1430	EC	EC-PKD1L1	1461	-1.1309049129486084	8.7715206146240234
ATACCTTCATAGTCAC-1-8	P1430	PC	PC-S1	1488	11.398635864257812	10.795777320861816
TACAACGGTTATGGTC-1-8	P1430	EC	EC-PKD1L1	1399	-1.5725276470184326	11.76882266998291
GTAATCGCATCCGTGG-1-8	P1430	PC	PC-S1	1540	11.246064186096191	10.809064865112305
ACTTAGGTCATACGGT-1-8	P1430	PC	PC-S1	1355	14.407841682434082	7.3358688354492188
CCTCCTCAGTCCCAAT-1-8	P1430	EC	EC-NEBL	1373	-1.7810641527175903	5.6710109710693359
TGAGGTTCAGTCAGTT-1-8	P1430	PC	PC-S2	1439	11.772881507873535	11.015949249267578
TGAGTCATCACACCCT-1-8	P1430	EC	EC-PKD1L1	1400	-1.2322700023651123	11.41254997253418
CCAAGCGAGATACTGA-1-8	P1430	PC	PC-S1	1392	11.179951667785645	7.6671743392944336
CGGAGAAAGACTTCCA-1-8	P1430	EC	EC-NEBL	1492	-0.078009724617004395	7.8966283798217773
TCATCCGCACTTCATT-1-8	P1430	EC	EC-PKD1L1	1310	-1.5134638547897339	7.7876863479614258
AACACACTCCGTTGAA-1-8	P1430	PC	PC-S1	1376	12.01665210723877	8.0253725051879883
CAAGCTACATTGGCAT-1-8	P1430	EC	EC-DKK2	1480	-1.0383241176605225	2.3870003223419189
ATGCCTCAGATCCTAC-1-8	P1430	EC	EC-PKD1L1	1318	-1.1417844295501709	9.6430368423461914
GGGAAGTCAACAGCTT-1-8	P1430	EC	EC-PKD1L1	1478	-1.6025595664978027	12.247687339782715
CATCCCAGTATCTCGA-1-8	P1430	PC	PC-S1	1407	11.108267784118652	10.336149215698242
ATTCTACGTAGGAAAG-1-8	P1430	EC	EC-PKD1L1	1330	-0.33854007720947266	9.3274755477905273
GAAGCCCCAAATGAGT-1-8	P1430	EC	EC-NEBL	1493	-1.3074374198913574	5.3403425216674805
CGAAGGATCAGACAAA-1-8	P1430	PC	PC-S1	1402	11.881295204162598	10.666423797607422
AGATAGAAGCTAGATA-1-8	P1430	PC	PC-S1	1458	11.895550727844238	10.59365177154541
AACACACCAAGCTCTA-1-8	P1430	EC	EC-PKD1L1	1225	-1.2903352975845337	9.7981548309326172
CTGGTCTCACGCTTAA-1-8	P1430	PC	PC-S1	1406	11.895044326782227	9.3091449737548828
TGACGCGAGGAAGAAC-1-8	P1430	PC	PC-S1	1426	11.048012733459473	10.050500869750977
AGTAGCTCAATGTCAC-1-8	P1430	EC	EC-NEBL	1385	-0.76299524307250977	7.9972958564758301
CTTTCAAGTATACCCA-1-8	P1430	PC	PC-S1	1454	11.76959228515625	7.6945538520812988
GGGCTACCAAGTCCCG-1-8	P1430	EC	EC-LHX6	1483	-1.9069463014602661	12.286226272583008
ATGCATGTCACGGGAA-1-8	P1430	PC	PC-S1	1379	11.23716926574707	7.6201276779174805
AGGAATACATTGGATC-1-8	P1430	EC	EC-PKD1L1	1412	-0.68715947866439819	7.9988508224487305
ACTATGGAGGCTTAGG-1-8	P1430	EC	EC-PKD1L1	1383	-0.91669541597366333	11.098247528076172
GGTGAAGCAGACCGCT-1-8	P1430	EC	EC-X2	1126	-1.1355178356170654	6.3868746757507324
ATACTTCCAAGGGCAT-1-8	P1430	EC	EC-NEBL	1219	-3.1751515865325928	4.8319544792175293
TTCTAGTAGAGAGCGG-1-8	P1430	EC	EC-DKK2	1484	-0.66655117273330688	2.1545124053955078
GAGAAATGTGGCTCTG-1-8	P1430	PC	PC-S1	1365	12.088281631469727	10.909221649169922
TTCAATCAGATGGCAC-1-8	P1430	PC	PC-S1	1479	11.879016876220703	10.055072784423828
GCCATTCCACTAGAGG-1-8	P1430	EC	EC-NEBL	1472	-1.0561556816101074	6.5718684196472168
TAGACTGTCACCGACG-1-8	P1430	EC	EC-PKD1L1	1367	-0.94169235229492188	10.858482360839844
ATTACTCGTGGCATCC-1-8	P1430	EC	EC-TMEM163	1316	-0.91100740432739258	10.408164024353027
AGAACAACAGGCGATA-1-8	P1430	EC	EC-PKD1L1	1418	-0.1078975647687912	8.6598682403564453
TTCCGGTAGTCCGCGT-1-8	P1430	EC	EC-PKD1L1	1426	-0.67726296186447144	9.5526237487792969
TTCTTGAGTTGCATAC-1-8	P1430	EC	EC-NEBL	1421	-1.0761814117431641	6.6854352951049805
CTCATCGCAATCTGCA-1-8	P1430	PC	PC-S1	1450	12.750460624694824	8.2148237228393555
ACACCAACACGAAAGC-1-8	P1430	PC	PC-S1	1483	12.684981346130371	10.200728416442871
CTGCAGGTCCGCGAGT-1-8	P1430	PC	PC-S1	1427	12.648250579833984	8.2770071029663086
AGGGTCCGTAGGTCAG-1-8	P1430	PC	PC-S1	1448	12.317523002624512	9.248164176940918
TACCTGCCAAGGTCGA-1-8	P1430	EC	EC-NEBL	1387	-0.89591586589813232	7.7850713729858398
AATTTCCGTGTACGCC-1-8	P1430	EC	EC-PKD1L1	1447	-0.12303967773914337	11.374261856079102
GCTCAAAAGTTTCAGC-1-8	P1430	EC	EC-LHX6	1564	-3.874070405960083	14.80499267578125
TGCCGAGTCACTCCGT-1-8	P1430	EC	EC-NEBL	1382	-1.8780560493469238	5.1790399551391602
CTGTCGTAGTGCTCAT-1-8	P1430	EC	EC-PKD1L1	1378	-2.0512447357177734	12.179194450378418
ATGAAAGAGTGGACGT-1-8	P1430	EC	EC-PKD1L1	1234	-1.1148607730865479	7.7338294982910156
GCTACCTCACAAAGCG-1-8	P1430	EC	EC-PKD1L1	1372	0.41122984886169434	8.0478429794311523
CCAATGACAGAGGTAC-1-8	P1430	EC	EC-PKD1L1	1279	0.34252765774726868	10.152206420898438
AGGTCTAGTGGGACAT-1-8	P1430	EC	EC-PKD1L1	1432	-1.1235477924346924	11.486689567565918
TGCTTGCTCCATTCAT-1-8	P1430	EC	EC-LHX6	1350	-2.6154556274414062	13.211452484130859
GGCAGTCTCATGAGTC-1-8	P1430	PC	PC-S1	1337	11.609295845031738	11.760470390319824
ACCGTTCAGAAGCTCG-1-8	P1430	EC	EC-NEBL	1371	-2.4993493556976318	5.9415407180786133
CAATTTCAGACCATGG-1-8	P1430	PC	PC-S1	1464	11.33013916015625	8.8483753204345703
TTTGTTGTCATGCAGT-1-8	P1430	EC	EC-TMEM163	1404	0.66502434015274048	10.442831039428711
TGTTCCGTCATGGAGG-1-8	P1430	EC	EC-PKD1L1	1425	0.27982011437416077	11.665433883666992
CGAGAAGAGCATTTCG-1-8	P1430	EC	EC-TMEM163	1395	-0.013290859758853912	11.710604667663574
ATGGGTTTCATCTCTA-1-8	P1430	EC	EC-PKD1L1	1396	-0.53114694356918335	9.2022323608398438
GATGACTAGGTGCGAT-1-8	P1430	EC	EC-PKD1L1	1377	-1.025945782661438	10.159328460693359
ACCACAAGTAGGAGTC-1-8	P1430	PC	PC-S1	1177	12.004485130310059	8.6126365661621094
ACTTTCAAGTAAAGCT-1-8	P1430	PC	PC-S1	1409	13.030130386352539	8.8466272354125977
CACTTCGTCCTTCGAC-1-8	P1430	PC	PC-S1	1366	11.987421989440918	9.4642295837402344
CGGGTGTAGGCTTTCA-1-8	P1430	PC	PC-S1	1406	11.397850036621094	7.858708381652832
ACATCGACACCGTGGT-1-8	P1430	EC	EC-DKK2	1476	-0.77062082290649414	2.9154882431030273
AAAGGGCAGCGCCCAT-1-8	P1430	EC	EC-PKD1L1	1262	-1.9067674875259399	10.374939918518066
ATACCTTCACCCAATA-1-8	P1430	EC	EC-NEBL	1251	-1.8073655366897583	6.1466116905212402
CTACGGGAGTTTCTTC-1-8	P1430	EC	EC-NEBL	1265	-1.7678682804107666	5.1713919639587402
AGTCAACCAATCAAGA-1-8	P1430	PC	PC-S1	1452	12.313510894775391	7.3836579322814941
CGAGTGCTCTTGGATG-1-8	P1430	EC	EC-PKD1L1	1285	0.40786966681480408	10.049220085144043
GTCCACTTCGCGAAGA-1-8	P1430	PC	PC-S1	1356	11.627562522888184	9.8359127044677734
AGTCACAGTAGAGCTG-1-8	P1430	EC	EC-PKD1L1	1293	-0.74494194984436035	7.9712438583374023
TACCGAAAGCCTATTG-1-8	P1430	PC	PC-S1	1345	12.430578231811523	10.691912651062012
CTGTAGACAACGAGGT-1-8	P1430	EC	EC-NEBL	1363	-2.1764407157897949	7.0828490257263184
GAGTGTTAGGTATAGT-1-8	P1430	PC	PC-S1	1372	12.284052848815918	10.548660278320312
CGGACACTCTTAGTTC-1-8	P1430	EC	EC-PKD1L1	1256	-0.88902980089187622	7.8548030853271484
ATCACAGCAGATTCGT-1-8	P1430	EC	EC-PKD1L1	1186	-0.60187160968780518	9.2726430892944336
TGCGGCAAGTCACTGT-1-8	P1430	PC	PC-S1	1411	11.745758056640625	11.203455924987793
CGCCAGACAGTGGCTC-1-8	P1430	EC	EC-PKD1L1	1204	-1.7634644508361816	6.7526354789733887
GACTCAATCTATGTGG-1-8	P1430	EC	EC-NEBL	1316	-1.8505042791366577	7.1224942207336426
AGGATAAGTCAGTCGC-1-8	P1430	EC	EC-PKD1L1	1281	-1.4648432731628418	6.5194787979125977
AGCCAATTCGGCTCTT-1-8	P1430	EC	EC-PKD1L1	1117	-1.6396712064743042	8.363215446472168
AGGATAAGTATGGAGC-1-8	P1430	EC	EC-PKD1L1	1224	-0.91781800985336304	8.4539194107055664
TGAATGCGTCGCATTA-1-8	P1430	EC	EC-PKD1L1	1354	-1.1893253326416016	10.435708999633789
TTGTTTGTCCGGCTTT-1-8	P1430	EC	EC-PKD1L1	1338	-0.63796263933181763	10.054343223571777
TTCTAACAGAAATTCG-1-8	P1430	PC	PC-S1	1409	11.128745079040527	10.406579971313477
ATCACGACAGAACTCT-1-8	P1430	EC	EC-PKD1L1	1107	-1.7733838558197021	8.5967302322387695
TTTCAGTTCGGTCTGG-1-8	P1430	EC	EC-PKD1L1	1280	-2.348182201385498	11.523497581481934
AGTTAGCGTCTTTCTA-1-8	P1430	EC	EC-NEBL	1309	-1.8253960609436035	5.4790024757385254
AAAGTGAAGCCTTGAT-1-8	P1430	EC	EC-PKD1L1	1226	-0.85897791385650635	10.331475257873535
ACGTCCTAGTTACTCG-1-8	P1430	EC	EC-PKD1L1	1372	-1.2362624406814575	11.965848922729492
TTGCCTGGTCTGCGCA-1-8	P1430	EC	EC-PKD1L1	1288	-2.1999337673187256	6.9696063995361328
ACGGAAGCAACAAGTA-1-8	P1430	PC	PC-S1	1334	13.324709892272949	7.2277016639709473
ATTCTACGTTCGGCCA-1-8	P1430	EC	EC-X1	836	-2.9038896560668945	9.5687131881713867
CTAGGTATCTCTCGAC-1-8	P1430	PC	PC-S1	1331	13.339775085449219	8.7714958190917969
AGATGCTAGATCGCCC-1-8	P1430	EC	EC-PKD1L1	1199	-1.1545331478118896	9.0026254653930664
ACTATGGCACAAGCTT-1-8	P1430	EC	EC-PKD1L1	1092	-0.60523194074630737	10.171469688415527
CACGTTCGTCATCCCT-1-8	P1430	EC	EC-PKD1L1	1191	-0.97956961393356323	8.8534889221191406
ATTACTCAGGATTTAG-1-8	P1430	EC	EC-NEBL	1138	-2.1370480060577393	6.5515527725219727
TCCGTGTCAGGAAGTC-1-8	P1430	PC	PC-S1	1340	11.385642051696777	7.129969596862793
CCCTGATTCGTTCCCA-1-8	P1430	EC	EC-PKD1L1	1191	-1.5657256841659546	10.320630073547363
TCTATCATCCATTCGC-1-8	P1430	EC	EC-PKD1L1	1258	-1.9092285633087158	11.912258148193359
GCTGAATGTCCAGAAG-1-8	P1430	EC	EC-PKD1L1	1201	-1.5455451011657715	7.5935878753662109
GAAACCTAGGGATCAC-1-8	P1430	EC	EC-PKD1L1	1307	-2.4408853054046631	12.081172943115234
AGAGCCCTCGACCTAA-1-8	P1430	EC	EC-PKD1L1	1249	-0.94244712591171265	10.736434936523438
AGAAATGGTCCAAAGG-1-8	P1430	EC	EC-PKD1L1	1207	-1.3508023023605347	10.806398391723633
CACTGAAGTATATGGA-1-8	P1430	EC	EC-PKD1L1	1299	-0.72737640142440796	10.911306381225586
TCAGTTTGTCAAGGCA-1-8	P1430	EC	EC-NEBL	1174	-1.4729800224304199	4.6754999160766602
AGCTCAACAGATTCGT-1-8	P1430	EC	EC-PKD1L1	1284	-0.85448896884918213	11.549365997314453
ATTTCTGTCTCGCCTA-1-8	P1430	PC	PC-S1	1224	12.403587341308594	10.582012176513672
GTAGGAGCAGAGTGTG-1-8	P1430	EC	EC-PKD1L1	1290	-1.5144469738006592	7.6825509071350098
GGGCTCAAGTTACGGG-1-8	P1430	PC	PC-S1	1271	12.15960693359375	9.0663528442382812
ACTGTGAAGTTAGAAC-1-8	P1430	EC	EC-NEBL	1082	-1.8383588790893555	5.3454403877258301
AGCCACGAGGTAGCCA-1-8	P1430	EC	EC-PKD1L1	1114	-1.2058591842651367	10.324881553649902
CCCAACTAGGATTTAG-1-8	P1430	EC	EC-PKD1L1	1241	-0.30758252739906311	9.7830934524536133
GGGACAATCCGGCAGT-1-8	P1430	EC	EC-LHX6	1433	-3.4116449356079102	14.869386672973633
AGTTCGAGTTGAAGTA-1-8	P1430	PC	PC-S1	1180	12.714256286621094	8.136962890625
CCGATGGCAGACTGCC-1-8	P1430	EC	EC-PKD1L1	1109	-0.880604088306427	8.9672422409057617
TGCATCCGTAGTATAG-1-8	P1430	EC	EC-PKD1L1	1247	-0.45290607213973999	10.321609497070312
ATCACTTGTCTTAGTG-1-8	P1430	EC	EC-PKD1L1	1146	-1.4237232208251953	10.277663230895996
TCTCAGCCAAGAATAC-1-8	P1430	EC	EC-NEBL	1229	-1.7840111255645752	6.1225543022155762
CCCGAAGAGGTACCTT-1-8	P1430	EC	EC-NEBL	1128	-1.1088109016418457	7.0857491493225098
GGGCTACAGTCCGCGT-1-8	P1430	PC	PC-S1	1333	12.596912384033203	5.9765968322753906
TAACCAGGTCGTCGGT-1-8	P1430	PC	PC-S1	1218	12.412947654724121	10.141519546508789
TGCGGCAAGCTTACGT-1-8	P1430	EC	EC-NEBL	1105	-1.7695146799087524	4.5970058441162109
TTACCATGTAATCAGA-1-8	P1430	EC	EC-PKD1L1	1218	-1.6838401556015015	11.249233245849609
GGGATCCTCTCACGAA-1-8	P1430	EC	EC-NEBL	1300	-3.3268208503723145	4.7398934364318848
TTCATTGAGAACTCCT-1-8	P1430	PC	PC-S1	1253	11.718082427978516	10.924670219421387
ACAAAGAGTGATAGAT-1-8	P1430	PC	PC-S1	1256	11.511835098266602	8.0099105834960938
GCAGCTGAGCAGCAGT-1-8	P1430	EC	EC-DKK2	1268	-0.87933969497680664	2.7653720378875732
AGACAGGGTCCACATA-1-8	P1430	EC	EC-NEBL	1064	-1.6562044620513916	5.8331236839294434
CATTGCCCAACACACT-1-8	P1430	PC	PC-S1	1211	11.507333755493164	8.2180767059326172
AGGGCCTAGTTCTACG-1-8	P1430	EC	EC-DKK2	1195	-1.5999851226806641	3.319434642791748
TGCGACGAGGACAACC-1-8	P1430	EC	EC-DKK2	1237	-1.0766830444335938	2.4450383186340332
ACGTAACAGAAGCGGG-1-8	P1430	EC	EC-PKD1L1	1079	-1.4019618034362793	8.5813493728637695
GTATTGGGTACCCGAC-1-8	P1430	EC	EC-NEBL	1243	-0.94654536247253418	7.4988923072814941
CCCGAAGAGAGAGGGC-1-8	P1430	EC	EC-PKD1L1	1221	-2.0821266174316406	11.363395690917969
TGACAGTCATCGCTCT-1-8	P1430	EC	EC-PKD1L1	1145	-1.3113633394241333	7.8498964309692383
CAGCAGCGTGCTAGCC-1-8	P1430	PC	PC-S1	1272	12.867142677307129	7.4356355667114258
GTTGCTCTCAGAATAG-1-8	P1430	EC	EC-PKD1L1	1244	-1.4501098394393921	10.942689895629883
TAGGTTGCATTGACTG-1-8	P1430	EC	EC-PKD1L1	1167	-1.8397707939147949	11.087455749511719
CCAATGAGTAGGTCAG-1-8	P1430	EC	EC-NEBL	1214	-1.8926682472229004	5.9330101013183594
ATTATCCTCCCTCTCC-1-8	P1430	EC	EC-PKD1L1	1006	-3.8376924991607666	9.8682680130004883
CATGCGGGTGCGACAA-1-8	P1430	EC	EC-PKD1L1	1153	-0.63529330492019653	10.792399406433105
TTCCACGTCGGAATGG-1-8	P1430	EC	EC-PKD1L1	1175	-1.4730275869369507	9.7429895401000977
TCGCTTGTCCCAGGCA-1-8	P1430	EC	EC-NEBL	1223	-1.5420485734939575	6.1331601142883301
ACGTCCTCATGTACGT-1-8	P1430	EC	EC-NEBL	1047	-2.5422723293304443	5.2664027214050293
GGGTATTTCCGAACGC-1-8	P1430	EC	EC-PKD1L1	1180	-0.86838752031326294	10.742359161376953
ATCGATGTCTCCAAGA-1-8	P1430	EC	EC-NEBL	1112	-3.4601521492004395	4.9365634918212891
ATTCAGGAGCGGTAGT-1-8	P1430	EC	EC-PKD1L1	1126	-1.3617937564849854	10.247406959533691
CAATCGACACAAGGTG-1-8	P1430	EC	EC-PKD1L1	1188	-0.79703289270401001	8.0239477157592773
ATATCCTGTTTCCCAC-1-8	P1430	EC	EC-TMEM163	1077	-1.4024332761764526	8.3316335678100586
CGAATTGTCCATTTCA-1-8	P1430	EC	EC-NEBL	1211	-1.6598044633865356	3.2906994819641113
CATACAGAGGCAGTCA-1-8	P1430	PC	PC-S1	1207	11.989137649536133	8.6031160354614258
CTGAGGCCACCTGCTT-1-8	P1430	EC	EC-PKD1L1	1063	-2.0879883766174316	7.9208674430847168
TCAATTCGTGCTGCAC-1-8	P1430	EC	EC-PKD1L1	1150	-0.11693357676267624	10.508732795715332
TGCAGTATCACATTGG-1-8	P1430	EC	EC-PKD1L1	1164	-0.91663426160812378	9.9710235595703125
GATTTCTAGCAAATCA-1-8	P1430	EC	EC-NEBL	1177	-1.5294069051742554	6.4123425483703613
TTTCATGAGTCTGTAC-1-8	P1430	PC	PC-S1	1261	12.56928539276123	6.8112473487854004
ATACTTCTCGTCCTTG-1-8	P1430	PC	PC-S1	1258	14.543018341064453	10.157821655273438
AAAGTGAAGTTCGCAT-1-8	P1430	EC	EC-NEBL	1186	-2.0406954288482666	7.7958889007568359
ATCACAGTCGCACGGT-1-8	P1430	EC	EC-PKD1L1	1096	-1.915191650390625	9.9446840286254883
TTCTAACGTACGTACT-1-8	P1430	EC	EC-NEBL	1060	-2.1931295394897461	5.3396987915039062
TCAGTCCTCTGAGTCA-1-8	P1430	PC	PC-S1	1192	11.988186836242676	9.606785774230957
CAGCACGAGCAAACAT-1-8	P1430	EC	EC-PKD1L1	1084	-3.1431074142456055	10.277301788330078
TGAGGTTCACAAGCCC-1-8	P1430	EC	EC-PKD1L1	1172	-0.92783397436141968	10.798949241638184
ACACAGTTCAACGAGG-1-8	P1430	EC	EC-PKD1L1	1089	-1.2736003398895264	10.257854461669922
ACTATTCAGCTCACTA-1-8	P1430	EC	EC-PKD1L1	1171	-3.4883251190185547	11.002983093261719
ATAGAGACATTGTAGC-1-8	P1430	PC	PC-S1	1150	11.747149467468262	8.1206197738647461
TGAATCGAGGTGCTAG-1-8	P1430	PC	PC-S1	1160	13.41500186920166	10.127625465393066
CATAGACGTAGGTACG-1-8	P1430	EC	EC-PKD1L1	1193	-2.0589165687561035	12.253057479858398
ATCAGGTCATAGAGGC-1-8	P1430	EC	EC-PKD1L1	1056	-0.76576054096221924	9.7586402893066406
TCGAAGTAGGTACAAT-1-8	P1430	EC	EC-NEBL	1238	-1.7021892070770264	4.4324402809143066
GATAGAAAGTAGTCTC-1-8	P1430	EC	EC-NEBL	1228	-2.7238104343414307	5.4048671722412109
CCGATCTGTAATACCC-1-8	P1430	EC	EC-NEBL	1168	-2.6386005878448486	4.5296759605407715
TCGATTTGTCTGCCTT-1-8	P1430	EC	EC-TMEM163	1192	0.0059761600568890572	10.955096244812012
CGTTAGAAGGTTCTTG-1-8	P1430	EC	EC-PKD1L1	1177	-0.71010100841522217	8.3656530380249023
CAAGACTGTCAGATTC-1-8	P1430	EC	EC-PKD1L1	1109	-1.7999629974365234	9.8950042724609375
TGTTACTTCCGCAACG-1-8	P1430	EC	EC-PKD1L1	1154	-0.93495267629623413	10.687517166137695
GCATCTCCACCGGCTA-1-8	P1430	PC	PC-S1	1252	13.774223327636719	8.5484075546264648
CAGTTCCCACGTACTA-1-8	P1430	EC	EC-NEBL	1046	-2.2305397987365723	5.256831169128418
TCCAGAAGTTCATCTT-1-8	P1430	EC	EC-PKD1L1	992	-0.12718403339385986	9.8237972259521484
AGATCCATCTGCTTTA-1-8	P1430	PC	PC-S1	1222	12.777362823486328	8.6971817016601562
GCAGCCACATGACACT-1-8	P1430	EC	EC-PKD1L1	1104	-1.3334273099899292	10.122750282287598
GTGCAGCAGTTTGGCT-1-8	P1430	PC	PC-S1	1199	12.479031562805176	10.046137809753418
CATTTCACACCGTGGT-1-8	P1430	EC	EC-TMEM163	1049	-1.5535237789154053	8.187342643737793
CATGCAAAGAGATTCA-1-8	P1430	PC	PC-S1	1235	12.178766250610352	11.463138580322266
CCGTTCAAGATGCCGA-1-8	P1430	EC	EC-PKD1L1	1093	-0.56552994251251221	9.9760370254516602
TCTCACGTCCGCAAAT-1-8	P1430	EC	EC-PKD1L1	1112	-2.2447850704193115	11.195761680603027
GTGTTCCGTCTTCGAA-1-8	P1430	PC	PC-S1	1209	11.983969688415527	11.211405754089355
GAGGCAAGTAGGTTTC-1-8	P1430	PC	PC-S1	1138	12.170113563537598	7.7906985282897949
GTATTGGTCCTGGCTT-1-8	P1430	EC	EC-PKD1L1	1048	-0.92842906713485718	7.7734050750732422
CAGGTATCACTGAGTT-1-8	P1430	EC	EC-NEBL	1165	-1.5122814178466797	4.3899383544921875
CATGGATTCCCATAAG-1-8	P1430	PC	PC-S1	1258	13.396500587463379	6.5613498687744141
CAATACGCAGTAGATA-1-8	P1430	EC	EC-PKD1L1	1188	-3.8817408084869385	10.029332160949707
CCCGAAGCAGACAATA-1-8	P1430	EC	EC-PKD1L1	1008	-2.2044525146484375	11.361420631408691
GGTCTGGGTGAGTAGC-1-8	P1430	PC	PC-S1	1248	11.145873069763184	7.7314262390136719
TGCAGGCGTATGGTAA-1-8	P1430	EC	EC-PKD1L1	1054	-1.6751761436462402	7.9349031448364258
CAACCAATCCAACCAA-1-8	P1430	EC	EC-PKD1L1	1050	-2.2929308414459229	8.6947402954101562
CTGTACCTCGAACGCC-1-8	P1430	EC	EC-NEBL	1116	-1.8057892322540283	6.8845381736755371
CTTCCGAGTCATCCGG-1-8	P1430	EC	EC-PKD1L1	1207	-1.3699194192886353	7.6323471069335938
TCAGGTACACTCCGGA-1-8	P1430	EC	EC-PKD1L1	1024	-1.1548115015029907	8.1018772125244141
GATTCGAGTTCCGCGA-1-8	P1430	EC	EC-PKD1L1	1160	-0.80063033103942871	11.027797698974609
GAGGGTAAGAACTGAT-1-8	P1430	EC	EC-LHX6	1192	-2.4540750980377197	12.22853946685791
ACGTAGTGTGGATCAG-1-8	P1430	PC	PC-S1	1137	13.073727607727051	9.4165363311767578
CGAGGAAGTTCGAGCC-1-8	P1430	EC	EC-PKD1L1	1159	-1.0138466358184814	10.799897193908691
TCACGCTGTCCCTGTT-1-8	P1430	PC	PC-S1	1096	13.578920364379883	8.2723293304443359
AAACCCAAGCTGTACT-1-8	P1430	PC	PC-S1	1165	11.435246467590332	7.6034736633300781
GGTGAAGTCATGTCTT-1-8	P1430	EC	EC-X1	1127	-2.3586039543151855	7.5459880828857422
TCCCACACAAGCGAGT-1-8	P1430	EC	EC-PKD1L1	1107	-1.4941126108169556	10.917919158935547
AACGAAAAGACCTGGA-1-8	P1430	EC	EC-DKK2	1140	-1.6696847677230835	3.4724371433258057
CGAGGCTTCTGTCCGT-1-8	P1430	EC	EC-NEBL	1164	-2.6107857227325439	6.9092216491699219
GGGCCATCATGACAGG-1-8	P1430	PC	PC-S1	1141	12.425551414489746	11.277405738830566
CACTTCGGTCCGGATC-1-8	P1430	PC	PC-S1	1125	12.118048667907715	10.131312370300293
GCAGCCATCGTCGGGT-1-8	P1430	EC	EC-PKD1L1	1146	-0.97104096412658691	7.8017735481262207
AGCGATTCACAGCTTA-1-8	P1430	EC	EC-NEBL	1013	-1.5646584033966064	6.5205626487731934
GCACTAAGTCTCCCTA-1-8	P1430	EC	EC-LHX6	1152	-3.1610209941864014	13.239803314208984
CATGGATCAAATCAAG-1-8	P1430	EC	EC-PKD1L1	1009	-1.1955670118331909	7.5785665512084961
CAATGACTCTTACCGC-1-8	P1430	EC	EC-LHX6	1062	-4.1031956672668457	14.063526153564453
CCGTTCACATGCACTA-1-8	P1430	PC	PC-S1	1078	12.751173973083496	8.4439191818237305
ATTCTACTCCGCAACG-1-8	P1430	EC	EC-NEBL	976	-1.9971672296524048	6.1231532096862793
AGGGTTTGTAACATAG-1-8	P1430	EC	EC-NEBL	1154	-1.8578708171844482	6.9720230102539062
CTGTGAATCTCCTGCA-1-8	P1430	EC	EC-PKD1L1	1158	-1.2291908264160156	10.220853805541992
ATGAGGGAGCCGGAAT-1-8	P1430	EC	EC-TMEM163	1038	-2.6723997592926025	11.799116134643555
CTGAGCGGTTCAGCTA-1-8	P1430	EC	EC-NEBL	1092	-1.45751953125	7.5748038291931152
AGACCCGAGACCAACG-1-8	P1430	PC	PC-S1	1117	14.39537525177002	9.0028018951416016
CATCCGTAGGTCCTGC-1-8	P1430	EC	EC-NEBL	1107	-1.7410825490951538	5.7174067497253418
GCAGGCTAGCGTACAG-1-8	P1430	EC	EC-PKD1L1	1085	-1.0606831312179565	9.4247961044311523
TTCTGTAAGATCCCGC-1-8	P1430	EC	EC-LHX6	1218	-4.0355501174926758	14.796844482421875
ACAGGGAAGAAACCCG-1-8	P1430	EC	EC-NEBL	947	-1.2533752918243408	7.333251953125
CAACGATTCCCAGCGA-1-8	P1430	EC	EC-NEBL	1028	-2.5065732002258301	7.0083589553833008
CGTAATGGTTCGTACA-1-8	P1430	EC	EC-PKD1L1	1192	-1.4896682500839233	8.8991212844848633
AGTTAGCAGAACTGAT-1-8	P1430	EC	EC-PKD1L1	1066	-1.5822285413742065	11.427375793457031
TTCCTTCTCTATACGG-1-8	P1430	EC	EC-PKD1L1	1081	-1.985226035118103	7.6970009803771973
CATAAGCAGGGACTGT-1-8	P1430	EC	EC-PKD1L1	1022	-1.5971851348876953	9.7127132415771484
TCTCAGCAGTTTAGGA-1-8	P1430	EC	EC-NEBL	930	-1.5517610311508179	5.8105878829956055
GATGGAGAGATTAGCA-1-8	P1430	EC	EC-PKD1L1	1074	-2.1914215087890625	11.641825675964355
CCTATCGTCTTCTGGC-1-8	P1430	EC	EC-NEBL	1039	-1.8043574094772339	6.8482570648193359
TGAGCGCCAAGATTGA-1-8	P1430	EC	EC-PKD1L1	1088	-2.4996638298034668	8.3421106338500977
CTTCCTTAGTTGCCCG-1-8	P1430	EC	EC-PKD1L1	1074	-2.1417412757873535	9.2191181182861328
CATCCGTAGGAAGAAC-1-8	P1430	EC	EC-NEBL	1065	-1.570661187171936	4.0563883781433105
CATCCCAGTCTAACTG-1-8	P1430	EC	EC-PKD1L1	1023	-2.0111989974975586	9.2452144622802734
GCCGTGACACTAACGT-1-8	P1430	EC	EC-NEBL	1159	-1.5452830791473389	7.2458996772766113
TTGTTCACAAATGCTC-1-8	P1430	EC	EC-NEBL	1113	-0.59314960241317749	8.2258234024047852
AGAACAAAGTCTCTGA-1-8	P1430	PC	PC-S1	1103	13.121067047119141	9.2690229415893555
TTGTTGTAGGTCGTAG-1-8	P1430	EC	EC-TMEM163	1154	0.54424643516540527	11.363972663879395
AGATGAAGTGTTAACC-1-8	P1430	PC	PC-S1	1114	14.38215446472168	9.5580635070800781
TCATATCTCTCCCAAC-1-8	P1430	EC	EC-PKD1L1	1095	-0.6961439847946167	8.3299312591552734
TGTTCTACAAGATTGA-1-8	P1430	EC	EC-LHX6	1210	-3.2984576225280762	14.25272274017334
AAGTTCGTCGCACGGT-1-8	P1430	PC	PC-S1	1150	13.403813362121582	8.7393436431884766
AGGTCATAGGCTGTAG-1-8	P1430	EC	EC-NEBL	1031	-1.2320090532302856	7.6069998741149902
CACGGGTAGAAACTCA-1-8	P1430	PC	PC-S1	1078	12.369243621826172	9.4659309387207031
ACAACCAGTTTCCATT-1-8	P1430	EC	EC-Endocardial	958	-2.7261662483215332	7.7115840911865234
CTCAACCTCAAACGAA-1-8	P1430	PC	PC-S1	1231	12.991047859191895	7.6205120086669922
GCATCGGCAACCCTAA-1-8	P1430	EC	EC-PKD1L1	1036	-0.78774356842041016	9.4580898284912109
CTTTCGGAGTTGTCAC-1-8	P1430	EC	EC-PKD1L1	1073	-0.77173435688018799	9.18133544921875
TGAGGGATCACTCCGT-1-8	P1430	EC	EC-PKD1L1	1089	-2.3552610874176025	9.3574838638305664
TGTAACGGTAAGACCG-1-8	P1430	EC	EC-PKD1L1	977	-1.1193957328796387	8.3732776641845703
AGAGAATGTGAGTTTC-1-8	P1430	EC	EC-PKD1L1	1035	-1.5406545400619507	10.355559349060059
TAGGGTTGTGGACAGT-1-8	P1430	EC	EC-PKD1L1	1075	-0.73581570386886597	9.889002799987793
AGTCATGGTATAGCTC-1-8	P1430	EC	EC-Endocardial	1131	-3.4107310771942139	13.372661590576172
ACCCAAAGTACAAACA-1-8	P1430	PC	PC-S1	1133	1.4021611213684082	4.937406063079834
GAGCTGCTCTCGACGG-1-8	P1430	EC	EC-PKD1L1	1017	-2.1472158432006836	10.295146942138672
GTCGAATCAGAGCCCT-1-8	P1430	PC	PC-S1	1093	13.345852851867676	11.124252319335938
CATTGCCAGGCCTGCT-1-8	P1430	EC	EC-LHX6	1029	-3.6996612548828125	11.786084175109863
AGACAGGTCGGATTAC-1-8	P1430	EC	EC-NEBL	957	-2.2220308780670166	5.5707697868347168
GCCAGTGGTATTGCCA-1-8	P1430	EC	EC-LHX6	1046	-2.6291391849517822	7.9265127182006836
TCCTTCTAGCGCCGTT-1-8	P1430	EC	EC-TMEM163	1144	0.89233654737472534	11.66464900970459
GGCTGTGCAATCCAGT-1-8	P1430	EC	EC-DKK2	1174	-0.64261472225189209	1.8744962215423584
ATCAGGTTCTGCATGA-1-8	P1430	EC	EC-LHX6	1040	-3.1895866394042969	12.888794898986816
AACAACCGTGATTCAC-1-8	P1430	PC	PC-S1	1101	1.4919894933700562	5.0125436782836914
GTAGTACTCATGCATG-1-8	P1430	EC	EC-PKD1L1	1025	-0.6145750880241394	10.471321105957031
TCAGGTAGTCAACACT-1-8	P1430	EC	EC-PKD1L1	1029	-0.91217213869094849	9.8724021911621094
GAGGCCTCACATTGTG-1-8	P1430	EC	EC-NEBL	973	-1.5631669759750366	7.6668810844421387
TTACGTTTCAAACCTG-1-8	P1430	EC	EC-PKD1L1	983	-0.64894562959671021	9.6084890365600586
CATTGTTGTACTCGAT-1-8	P1430	EC	EC-PKD1L1	897	-2.8076107501983643	8.3260498046875
AGGTCATCAAGGTTGG-1-8	P1430	EC	EC-PKD1L1	1024	-0.93857598304748535	11.071225166320801
GATGTTGAGTGGAAGA-1-8	P1430	PC	PC-S1	1158	11.965240478515625	8.7055177688598633
CATCCACGTGGAGAAA-1-8	P1430	EC	EC-PKD1L1	1063	-0.73015952110290527	9.9798364639282227
CCCTGATCACAAATGA-1-8	P1430	PC	PC-S1	1009	13.146188735961914	8.7607870101928711
GAGGCAACACAGTGAG-1-8	P1430	EC	EC-PKD1L1	972	-2.7287039756774902	10.263044357299805
CGCATAAGTCACTCAA-1-8	P1430	EC	EC-NEBL	971	-2.833249568939209	7.8398938179016113
CCACCATAGAGCCGTA-1-8	P1430	EC	EC-LHX6	1052	-4.1437187194824219	13.907946586608887
AAGGAATTCAAGGAGC-1-8	P1430	PC	PC-S1	1072	13.3143310546875	8.2553634643554688
TCGGGTGAGAGGCCAT-1-8	P1430	PC	PC-S1	1100	11.20341682434082	9.5216531753540039
CCTCTAGAGCGTGCCT-1-8	P1430	EC	EC-NEBL	1143	-1.568925142288208	5.8098654747009277
GCATGATTCCATCACC-1-8	P1430	EC	EC-PKD1L1	957	-1.0549482107162476	9.7014045715332031
TAACCAGAGGGCAACT-1-8	P1430	PC	PC-S2	1062	13.011133193969727	10.802671432495117
TCAAGACAGAAATCCA-1-8	P1430	EC	EC-NEBL	979	-3.4816346168518066	4.938539981842041
ATAGGCTTCAGATTGC-1-8	P1430	EC	EC-TMEM163	976	-3.2583193778991699	10.539762496948242
ATGAAAGTCCGAACGC-1-8	P1430	EC	EC-Endocardial	1057	-3.8185884952545166	13.139134407043457
TCAATTCGTGAACCGA-1-8	P1430	PC	PC-S1	1066	14.181195259094238	8.6634902954101562
ATCGGATGTTTCCATT-1-8	P1430	PC	PC-S1	1074	14.365445137023926	8.1723079681396484
GTCGCGAGTTACACTG-1-8	P1430	PC	PC-S1	1140	11.730112075805664	9.4624004364013672
ATATCCTTCTTCGACC-1-8	P1430	PC	PC-S1	1105	11.509940147399902	10.421915054321289
GGGCGTTAGATCCCGC-1-8	P1430	PC	PC-S1	1073	12.085474967956543	11.930665016174316
TTCATTGTCACAATGC-1-8	P1430	EC	EC-X1	1056	-3.9983930587768555	13.480525016784668
GTTGCTCCAGCTCGGT-1-8	P1430	EC	EC-NEBL	1041	-2.4094269275665283	5.6730647087097168
GATTGGTAGGCCACTC-1-8	P1430	EC	EC-PKD1L1	1023	-0.80724269151687622	8.6000080108642578
GTTTACTCAAGGCGTA-1-8	P1430	EC	EC-PKD1L1	893	-2.1060590744018555	9.8724861145019531
TTCCTAAAGGCTCACC-1-8	P1430	EC	EC-NEBL	1006	-1.8446977138519287	6.859868049621582
GATGTTGAGCTGTACT-1-8	P1430	EC	EC-NEBL	1018	-1.7166088819503784	7.7712597846984863
AGGGTCCTCACGGGCT-1-8	P1430	PC	PC-S1	1012	11.568164825439453	7.7223620414733887
ATGTCTTCACAGTCCG-1-8	P1430	EC	EC-NEBL	906	-1.8284302949905396	5.5454344749450684
AATCACGAGACATCCT-1-8	P1430	PC	PC-S1	1021	13.854652404785156	8.13543701171875
TGGGAGACAGAAATCA-1-8	P1430	PC	PC-S1	1028	12.688844680786133	10.306554794311523
CACGAATTCTATGCCC-1-8	P1430	EC	EC-DKK2	965	-3.0541398525238037	9.2099990844726562
CACGTGGGTCAGGTGA-1-8	P1430	PC	PC-S1	1037	14.012312889099121	9.4136238098144531
CCATAAGGTAAGATTG-1-8	P1430	EC	EC-PKD1L1	979	-1.8393412828445435	9.0586185455322266
CAACGGCCAAGAATGT-1-8	P1430	PC	PC-S1	1035	14.252935409545898	9.7915773391723633
GCATTAGTCAGAGCAG-1-8	P1430	PC	PC-S1	1064	12.767936706542969	10.512682914733887
CGACAGCAGGCTTAGG-1-8	P1430	EC	EC-NEBL	1040	-2.0390520095825195	5.2466363906860352
GAGTCTAAGGAGACCT-1-8	P1430	EC	EC-PKD1L1	961	-1.9751402139663696	9.4553308486938477
TCACGCTGTGAATATG-1-8	P1430	EC	EC-PKD1L1	960	-2.2427477836608887	7.3092846870422363
AATCGTGAGCCGGATA-1-8	P1430	PC	PC-S1	1057	13.443246841430664	9.2000284194946289
TGATGGTCAGCGTTGC-1-8	P1430	PC	PC-S1	1051	13.616272926330566	9.9309024810791016
CACAACACAGAACATA-1-8	P1430	PC	PC-S1	1090	1.2942816019058228	5.010922908782959
GAAGGACAGCGATGAC-1-8	P1430	PC	PC-S1	1040	12.829814910888672	7.8500151634216309
GATGAGGTCACACCGG-1-8	P1430	EC	EC-PKD1L1	935	-2.8654236793518066	10.423803329467773
GATTCGAAGTCCGCGT-1-8	P1430	EC	EC-NEBL	1090	-1.7845284938812256	6.1480135917663574
ACTTCGCTCATGCGGC-1-8	P1430	PC	PC-S1	1013	12.331876754760742	8.0033197402954102
TCGATTTAGTGCAGGT-1-8	P1430	EC	EC-NEBL	1126	-2.0050077438354492	4.9438014030456543
CAACAACAGCCTATTG-1-8	P1430	EC	EC-PKD1L1	875	-2.9339826107025146	9.8774423599243164
AGGACTTTCGCTTAAG-1-8	P1430	EC	EC-NEBL	951	-3.2952275276184082	4.7268099784851074
TGCAGTAGTATGAAAC-1-8	P1430	PC	PC-S1	1092	12.424288749694824	8.9753837585449219
CACAGGCTCGTAACTG-1-8	P1430	PC	PC-S1	928	12.317577362060547	8.5203647613525391
GATAGCTTCACCGACG-1-8	P1430	EC	EC-PKD1L1	967	-1.9559363126754761	9.9195318222045898
TCAGGTACAACAGCCC-1-8	P1430	EC	EC-LHX6	1029	-3.884533166885376	13.851279258728027
CTGTCGTAGTGGAAGA-1-8	P1430	EC	EC-PKD1L1	977	-2.2316079139709473	9.7009086608886719
TGCTTGCGTGGAACAC-1-8	P1430	EC	EC-PKD1L1	970	-0.7414696216583252	10.970648765563965
GCAGGCTTCAGCTAGT-1-8	P1430	EC	EC-PKD1L1	1010	-2.492053747177124	10.703312873840332
GGGAAGTAGAAGGATG-1-8	P1430	EC	EC-PKD1L1	1000	-2.5695087909698486	10.893693923950195
AAAGGGCAGACGCCAA-1-8	P1430	EC	EC-PKD1L1	990	-2.8618965148925781	10.398464202880859
GTATTGGGTGAATTAG-1-8	P1430	PC	PC-S1	1101	13.58547306060791	8.3407773971557617
GTAGTACCAGAGTGAC-1-8	P1430	EC	EC-NEBL	982	-3.2748215198516846	5.9080443382263184
CTCCAACGTGTCTTCC-1-8	P1430	EC	EC-TMEM163	961	-2.7272946834564209	11.947256088256836
TTGAGTGAGTTGAATG-1-8	P1430	EC	EC-TMEM163	946	-0.92679810523986816	10.673884391784668
CAGGCCATCCAACCGG-1-8	P1430	EC	EC-PKD1L1	814	-2.0301012992858887	8.3635711669921875
ATAGAGAAGAAGTCAT-1-8	P1430	EC	EC-PKD1L1	893	-2.4080791473388672	10.882294654846191
ATGGGAGAGCTTCGTA-1-8	P1430	EC	EC-NEBL	984	-1.9494919776916504	6.4074249267578125
CGTTCTGCATACCATG-1-8	P1430	EC	EC-NEBL	1033	-2.2896313667297363	5.8598155975341797
CTGATCCAGATGGCAC-1-8	P1430	EC	EC-X2	907	-0.92776948213577271	7.1999611854553223
CCCGAAGCACGCGTCA-1-8	P1430	EC	EC-LHX6	1108	-3.1064879894256592	12.901076316833496
AACAGGGGTGAGTAGC-1-8	P1430	EC	EC-PKD1L1	927	-1.9038337469100952	9.1453990936279297
CAGGCCAGTATAGGAT-1-8	P1430	EC	EC-NEBL	910	-2.8030672073364258	5.6097331047058105
CTCCTTTAGTGCAAAT-1-8	P1430	EC	EC-PKD1L1	962	-1.2909104824066162	9.6871528625488281
TAGGTACTCCGTGTGG-1-8	P1430	EC	EC-X1	961	-4.0099258422851562	14.087738990783691
AGATAGATCTGGTTGA-1-8	P1430	EC	EC-NEBL	844	-2.8417415618896484	7.6606268882751465
AAGTACCTCGGTCATA-1-8	P1430	PC	PC-S1	1061	13.598280906677246	9.1157140731811523
GTCATGACAGTCAACT-1-8	P1430	EC	EC-LHX6	944	-2.3767096996307373	10.552873611450195
GAACACTTCCAAGGGA-1-8	P1430	EC	EC-NEBL	932	-2.4580800533294678	5.2060236930847168
GTCTAGACAGTCAGTT-1-8	P1430	EC	EC-PKD1L1	923	-1.0796035528182983	9.8662729263305664
GGGACTCGTTCCTAAG-1-8	P1430	EC	EC-PKD1L1	915	-0.96840780973434448	9.7606582641601562
CCTCTAGAGGCTTCCG-1-8	P1430	EC	EC-PKD1L1	906	-1.5840340852737427	10.52031421661377
CTGCTCAGTATCGAGG-1-8	P1430	PC	PC-S2	1068	13.64182186126709	9.6182565689086914
TATTGCTCATTAAAGG-1-8	P1430	EC	EC-PKD1L1	905	-2.3430182933807373	9.4441118240356445
ATCACTTAGAGGATGA-1-8	P1430	EC	EC-PKD1L1	853	-1.4671446084976196	7.7278594970703125
TCACGCTCACCAGCGT-1-8	P1430	PC	PC-S1	950	14.694466590881348	7.6432552337646484
GTAGTACCACAAATGA-1-8	P1430	EC	EC-NEBL	997	-2.5673394203186035	6.679229736328125
GGGCTCACATACCGTA-1-8	P1430	PC	PC-S1	1016	12.254184722900391	7.7302141189575195
TCCCACAGTGGTCTTA-1-8	P1430	EC	EC-PKD1L1	828	-1.6788063049316406	9.1568937301635742
GTGGAAGTCGGAATTC-1-8	P1430	EC	EC-DKK2	998	-1.1051825284957886	2.6540694236755371
ATTCACTTCCAGTACA-1-8	P1430	PC	PC-S1	975	13.093050003051758	9.3845748901367188
CTCAGGGGTCGTCGGT-1-8	P1430	PC	PC-S1	992	13.587092399597168	10.101579666137695
TTTCCTCGTACTCGTA-1-8	P1430	EC	EC-NEBL	1044	-1.3490135669708252	6.514014720916748
TGTTCCGGTAGACAGC-1-8	P1430	EC	EC-PKD1L1	915	-1.1294809579849243	8.3075828552246094
TTACTGTGTTAACCTG-1-8	P1430	EC	EC-PKD1L1	923	-2.7185068130493164	10.294292449951172
CGAGGCTCAATCTCGA-1-8	P1430	EC	EC-LHX6	908	-3.5883550643920898	12.901730537414551
ATCGCCTCACCCTGAG-1-8	P1430	PC	PC-S1	798	1.3511549234390259	5.0642962455749512
GTCAAACAGCCTCAAT-1-8	P1430	PC	PC-S1	984	14.746634483337402	7.3027572631835938
AGAGAATCAACACGTT-1-8	P1430	EC	EC-PKD1L1	813	-2.0167272090911865	10.722013473510742
TGTGCGGGTGGCTGCT-1-8	P1430	PC	PC-S1	967	13.711721420288086	8.5327396392822266
AGCCAATAGGGTCACA-1-8	P1430	EC	EC-NEBL	923	-3.1251814365386963	7.6017470359802246
TTACAGGAGGCCTAGA-1-8	P1430	EC	EC-NEBL	876	-2.2564353942871094	6.7601261138916016
TTTCACAAGCCTCACG-1-8	P1430	EC	EC-PKD1L1	920	-2.0779428482055664	8.8830270767211914
TGCAGATTCTGGAAGG-1-8	P1430	EC	EC-PKD1L1	965	-1.3914371728897095	8.5735807418823242
TCGAAGTTCATACGAC-1-8	P1430	EC	EC-X1	1102	1.3906216621398926	5.3083276748657227
TAGTGCAAGTGTTGTC-1-8	P1430	PC	PC-S1	1060	13.432422637939453	7.8609700202941895
CCAATGATCCCGTAAA-1-8	P1430	PC	PC-S1	1069	13.729923248291016	10.403165817260742
ACTGATGGTCGTCATA-1-8	P1430	PC	PC-S1	985	13.603818893432617	7.943842887878418
CTGAATGAGGAGATAG-1-8	P1430	EC	EC-TMEM163	1006	-2.1689193248748779	6.6986551284790039
GTCCACTCACTAGGTT-1-8	P1430	PC	PC-S1	959	12.60378360748291	9.1318378448486328
TTCCTTCCAGGTCAAG-1-8	P1430	EC	EC-PKD1L1	874	-3.1202003955841064	8.4132852554321289
ACAAAGATCCAATCCC-1-8	P1430	PC	PC-S1	1040	1.3132692575454712	4.855170726776123
TGAGACTTCACATCAG-1-8	P1430	PC	PC-S1	1017	13.641151428222656	9.2523727416992188
GCGTGCATCACCTTGC-1-8	P1430	PC	PC-S1	955	12.765214920043945	9.5637340545654297
CATGAGTAGTACCGGA-1-8	P1430	EC	EC-NEBL	858	-3.0857937335968018	7.5213885307312012
TCCTGCAAGCTGTGCC-1-8	P1430	EC	EC-NEBL	888	-2.0903866291046143	5.0917487144470215
CCGCAAGTCACCCTGT-1-8	P1430	EC	EC-PKD1L1	821	-3.420438289642334	7.7779049873352051
CGGAGAACAGTCAACT-1-8	P1430	EC	EC-LHX6	953	-3.1391644477844238	11.781932830810547
CAATTTCAGCATCTTG-1-8	P1430	PC	PC-S1	978	12.844350814819336	8.6768341064453125
GTCAAGTAGCGCCTAC-1-8	P1430	EC	EC-NEBL	997	-1.9104486703872681	5.4175515174865723
GATTGGTCACCATAAC-1-8	P1430	PC	PC-S1	988	12.979316711425781	7.5912036895751953
GACAGCCTCAGCGCAC-1-8	P1430	EC	EC-NEBL	858	-1.6763330698013306	6.9985380172729492
GATCACATCTGCGGAC-1-8	P1430	EC	EC-PKD1L1	921	-2.3927242755889893	9.3910837173461914
TGACCCTCACGGATCC-1-8	P1430	EC	EC-PKD1L1	773	-1.6111298799514771	9.2592401504516602
CACTGGGCAGAGATTA-1-8	P1430	PC	PC-S1	1012	13.212492942810059	8.4449567794799805
TTCTTCCTCGCTAAAC-1-8	P1430	EC	EC-NEBL	959	-2.2947981357574463	5.8700542449951172
TGACCCTGTAGATCGG-1-8	P1430	EC	EC-PKD1L1	907	-3.1948072910308838	10.355939865112305
CGATGGCAGTGTGTTC-1-8	P1430	PC	PC-S1	942	12.995076179504395	11.134480476379395
CGTAGTATCAGCTTCC-1-8	P1430	EC	EC-DKK2	973	-1.0037767887115479	1.9698370695114136
TTACCGCAGCTGACCC-1-8	P1430	PC	PC-S1	970	14.26482105255127	10.445221900939941
ATGCCTCAGAATCCCT-1-8	P1430	EC	EC-NEBL	802	-2.788548469543457	8.0049257278442383
CGCCATTGTATGAAAC-1-8	P1430	PC	PC-S1	1051	1.5709570646286011	4.7652010917663574
ATGGTTGAGGAAGTAG-1-8	P1430	EC	EC-PKD1L1	845	-2.819526195526123	7.4210605621337891
AGAAATGGTACAAGCG-1-8	P1430	PC	PC-S1	908	14.472396850585938	8.6719903945922852
TTTAGTCGTTGCTCGG-1-8	P1430	PC	PC-S1	944	14.81272029876709	8.2693319320678711
TGAGCATAGAGCCATG-1-8	P1430	PC	PC-S1	988	14.177679061889648	9.8032960891723633
ATTCGTTTCCACTGAA-1-8	P1430	EC	EC-NEBL	839	-2.4925425052642822	7.067868709564209
TCATTCATCGTGCATA-1-8	P1430	EC	EC-PKD1L1	853	-1.9180269241333008	8.6645641326904297
GCACGTGGTGTACGCC-1-8	P1430	PC	PC-S1	989	12.645153045654297	11.079464912414551
TGTTCTAAGATAACAC-1-8	P1430	EC	EC-PKD1L1	866	-2.1878585815429688	7.6186270713806152
ACCCAAAGTCAAAGTA-1-8	P1430	EC	EC-PKD1L1	812	-2.1425282955169678	8.9152612686157227
CCGTGAGAGGCCTTCG-1-8	P1430	PC	PC-S1	928	12.650298118591309	10.384023666381836
GACATCAGTTGGATCT-1-8	P1430	PC	PC-S1	959	12.018831253051758	8.5448207855224609
ATGTCCCAGCCATCCG-1-8	P1430	EC	EC-X2	684	-0.57654792070388794	6.4603538513183594
CAGCGTGCAGCAGTAG-1-8	P1430	PC	PC-S1	880	14.258190155029297	8.6923933029174805
GACGTTAAGTAATTGG-1-8	P1430	PC	PC-S1	944	12.948641777038574	9.7146644592285156
GGTGAAGGTGGGCTTC-1-8	P1430	EC	EC-DKK2	1023	-0.98296624422073364	2.4076294898986816
CTGAGCGGTTCAAGGG-1-8	P1430	PC	PC-S1	938	11.538222312927246	7.7179455757141113
AGGGTTTGTTGCATGT-1-8	P1430	EC	EC-PKD1L1	820	-2.4794514179229736	10.951755523681641
AGGCATTCAATGTCAC-1-8	P1430	EC	EC-PKD1L1	876	-2.7159075736999512	7.5799126625061035
TAACTTCGTCCAAATC-1-8	P1430	EC	EC-PKD1L1	917	-2.2066450119018555	9.0963039398193359
AATAGAGCACGACTAT-1-8	P1430	EC	EC-PKD1L1	854	-3.0024120807647705	11.473352432250977
CGATGCGGTCTAGTGT-1-8	P1430	EC	EC-PKD1L1	952	-1.2683671712875366	9.8473911285400391
GGTCACGCAATTCTTC-1-8	P1430	EC	EC-NEBL	961	-1.808564305305481	4.5602068901062012
GGTCACGCAGCGTGCT-1-8	P1430	EC	EC-LHX6	981	-3.4873063564300537	10.943154335021973
CATTTCACAGACATCT-1-8	P1430	EC	EC-X1	858	-4.3439936637878418	8.3219518661499023
GCAGTTACAGTTAAAG-1-8	P1430	EC	EC-NEBL	1020	-2.4228200912475586	5.8464546203613281
CACGGGTCATAGATGA-1-8	P1430	EC	EC-TMEM163	870	-2.6378276348114014	9.2927446365356445
GAGCCTGGTACCAGAG-1-8	P1430	EC	EC-PKD1L1	883	-2.2747659683227539	8.5581798553466797
TTCATTGGTCGGTGAA-1-8	P1430	PC	PC-S1	916	12.292898178100586	10.367608070373535
GTTGCTCAGAGAGGTA-1-8	P1430	EC	EC-X1	862	-2.5637545585632324	9.3163890838623047
TGAGCGCCATCGAAGG-1-8	P1430	PC	PC-S1	1049	13.535174369812012	9.3850364685058594
AGGACGACATACTGAC-1-8	P1430	EC	EC-PKD1L1	783	-1.9133275747299194	7.8158445358276367
TTTACGTTCCATACAG-1-8	P1430	EC	EC-PKD1L1	885	-2.8913993835449219	10.294280052185059
GCACATAGTGAATTAG-1-8	P1430	EC	EC-PKD1L1	844	-0.66168820858001709	8.4884138107299805
GTGTAACGTAGTCTTG-1-8	P1430	EC	EC-PKD1L1	797	-1.6287931203842163	9.2635211944580078
CAGATTGCACAAGTTC-1-8	P1430	PC	PC-S1	900	15.260907173156738	9.4345493316650391
ATCCGTCAGGCTTAAA-1-8	P1430	EC	EC-Endocardial	867	-3.1644880771636963	5.4111514091491699
TCTCCGAGTGTCCGTG-1-8	P1430	EC	EC-PKD1L1	888	-1.1664073467254639	11.423128128051758
TCGACCTCACATACTG-1-8	P1430	EC	EC-PKD1L1	806	-3.2760686874389648	10.501975059509277
AAAGTCCGTAGCTGCC-1-8	P1430	EC	EC-PKD1L1	772	-2.9840617179870605	9.0624313354492188
TTAGTCTAGTTAACGA-1-8	P1430	EC	EC-NEBL	805	-3.1757240295410156	6.6502561569213867
CGGAACCAGAGCATTA-1-8	P1430	EC	EC-PKD1L1	831	-1.7906297445297241	9.9334506988525391
GAATCACTCTGCCTGT-1-8	P1430	EC	EC-PKD1L1	810	-2.1530930995941162	7.0392284393310547
ATGGATCTCTCGCTTG-1-8	P1430	EC	EC-NEBL	809	-2.5123753547668457	6.6429281234741211
TACGCTCCATGGCTAT-1-8	P1430	PC	PC-S1	948	12.986320495605469	8.2343559265136719
TAGGTACAGACTTCGT-1-8	P1430	PC	PC-S1	933	14.800689697265625	7.8233246803283691
GTTCGCTAGTCGTTAC-1-8	P1430	PC	PC-S1	959	12.292900085449219	9.7275524139404297
ATGGTTGAGAAGCTGC-1-8	P1430	EC	EC-NEBL	886	-2.7340900897979736	7.7462320327758789
AGACAGGTCTCCAAGA-1-8	P1430	EC	EC-PKD1L1	828	-2.0554163455963135	10.126741409301758
CTGGCAGCACTTGGCG-1-8	P1430	EC	EC-PKD1L1	800	-3.6687850952148438	11.009201049804688
ACTCTCGGTTCTGAGT-1-8	P1430	EC	EC-NEBL	939	-1.8361660242080688	5.3209528923034668
GTACAACTCCAAAGGG-1-8	P1430	EC	EC-PKD1L1	866	-1.6362463235855103	8.8349761962890625
AGGGAGTAGCCGCACT-1-8	P1430	EC	EC-NEBL	786	-2.5011336803436279	7.919731616973877
GCCGTGACAGGAGGTT-1-8	P1430	PC	PC-S1	950	13.383581161499023	10.365915298461914
TCAAGTGTCACGAACT-1-8	P1430	EC	EC-PKD1L1	809	-2.9905140399932861	9.1979999542236328
AGCGTATCATCTATCT-1-8	P1430	PC	PC-S1	933	11.501568794250488	7.8230986595153809
CAGGCCATCCCGTTGT-1-8	P1430	PC	PC-S1	937	13.627429008483887	8.5513486862182617
CCGATCTGTATCGCAT-1-8	P1430	PC	PC-S1	925	12.451288223266602	9.9073686599731445
CTGCATCTCGGTTCAA-1-8	P1430	EC	EC-DKK2	868	-3.0703957080841064	5.2998237609863281
GCGGAAATCTGCTTAT-1-8	P1430	PC	PC-S1	929	14.087381362915039	9.0195484161376953
TTGAACGTCCTAGCCT-1-8	P1430	EC	EC-NEBL	881	-3.0554494857788086	5.960665225982666
CTCCTTTAGGTAATCA-1-8	P1430	EC	EC-NEBL	822	-1.6220149993896484	9.1840724945068359
CCACGTTGTCTGTCCT-1-8	P1430	EC	EC-NEBL	794	-2.1268494129180908	5.7078690528869629
GATAGCTTCGCGTGCA-1-8	P1430	EC	EC-NEBL	930	-2.5111818313598633	6.0899858474731445
CTGTCGTTCGCTTGAA-1-8	P1430	EC	EC-PKD1L1	889	-0.9580005407333374	8.9039125442504883
TTCCTAAGTCTTGAAC-1-8	P1430	PC	PC-S1	878	14.143572807312012	7.9429383277893066
GAAACCTTCACGAGGA-1-8	P1430	EC	EC-PKD1L1	831	-1.8688704967498779	8.0216579437255859
TTCAATCTCAAGAGTA-1-8	P1430	EC	EC-NEBL	868	-1.6171085834503174	5.0670738220214844
GCATCGGGTGTGTACT-1-8	P1430	EC	EC-PKD1L1	889	-1.7065192461013794	8.4909324645996094
TCCGGGATCGGTCATA-1-8	P1430	EC	EC-NEBL	853	-1.7562588453292847	6.9969315528869629
ACGTAGTTCAGACCCG-1-8	P1430	EC	EC-PKD1L1	747	-2.6747336387634277	8.3510141372680664
GATGGAGTCTAGCAAC-1-8	P1430	PC	PC-S1	878	14.367419242858887	8.9099330902099609
GAAGCGAGTAGCGCTC-1-8	P1430	EC	EC-PKD1L1	768	-0.084541678428649902	7.1076564788818359
CCTCATGCACAAGCAG-1-8	P1430	EC	EC-LHX6	794	-4.0960245132446289	10.173035621643066
TACTTGTAGACTGTTC-1-8	P1430	EC	EC-NEBL	871	-2.4624722003936768	6.4826393127441406
AGCATCACACGTCGGT-1-8	P1430	PC	PC-S1	930	14.364625930786133	10.332737922668457
ACTCCCAAGGCCTGAA-1-8	P1430	PC	PC-S1	735	14.516448020935059	7.2961153984069824
GGGTGTCCACGTAGAG-1-8	P1430	PC	PC-S1	927	12.986160278320312	10.181866645812988
AGATCGTTCATAAGGA-1-8	P1430	EC	EC-TMEM163	836	0.23627796769142151	11.907490730285645
TTCCTTCAGAAGCGCT-1-8	P1430	EC	EC-PKD1L1	832	-3.2081003189086914	10.29427433013916
AGCGCTGAGGAGAGTA-1-8	P1430	EC	EC-PKD1L1	760	-4.5113935470581055	10.007994651794434
TGAGGTTTCGCTCCTA-1-8	P1430	EC	EC-NEBL	791	-1.7946488857269287	8.3523530960083008
CTCACTGAGAGCTTTC-1-8	P1430	PC	PC-S1	843	14.222771644592285	9.3405981063842773
TTTAGTCTCGTCGGGT-1-8	P1430	PC	PC-S1	975	13.398681640625	10.554698944091797
AGGGCTCTCACAATGC-1-8	P1430	EC	EC-PKD1L1	807	-1.0022573471069336	10.779538154602051
AATAGAGGTTCGGACC-1-8	P1430	EC	EC-NEBL	795	-2.4058890342712402	6.8246922492980957
CTCCAACTCAGACATC-1-8	P1430	EC	EC-Endocardial	767	-4.1116461753845215	8.7699079513549805
GTGCACGAGGCGATAC-1-8	P1430	EC	EC-NEBL	754	-2.1138265132904053	5.2745676040649414
TGTGCGGCAATTGAAG-1-8	P1430	EC	EC-TMEM163	863	-3.3922998905181885	11.005891799926758
ACGCACGGTGCAGGAT-1-8	P1430	EC	EC-PKD1L1	759	-3.1889574527740479	9.7622184753417969
GCAGCTGAGGTAGATT-1-8	P1430	EC	EC-PKD1L1	785	-3.21486496925354	10.725372314453125
CTTCTCTTCTGCCTGT-1-8	P1430	PC	PC-S1	839	14.909273147583008	9.2225198745727539
AAGCGTTTCCTAGAGT-1-8	P1430	PC	PC-S1	818	14.992871284484863	7.3691287040710449
CGTCAAAGTCACAGAG-1-8	P1430	EC	EC-PKD1L1	920	-2.760998010635376	11.608415603637695
GAAGCGATCACCATCC-1-8	P1430	PC	PC-S1	909	1.4408044815063477	5.1187453269958496
TATCGCCTCCTAAGTG-1-8	P1430	EC	EC-DKK2	801	-2.2988395690917969	4.7181000709533691
CGAGTGCGTCTCTCCA-1-8	P1430	EC	EC-PKD1L1	801	-2.3390328884124756	10.613754272460938
CTATCCGAGGGCGAGA-1-8	P1430	EC	EC-PKD1L1	790	-1.7990949153900146	8.5679664611816406
CAGCGTGAGTTGCGAG-1-8	P1430	PC	PC-S1	868	15.077632904052734	9.6172208786010742
CCTTCAGGTTTATGCG-1-8	P1430	EC	EC-TMEM163	896	-2.3123502731323242	9.7299251556396484
GCGTGCACACCGTGCA-1-8	P1430	PC	PC-S1	897	14.569466590881348	9.5265493392944336
TACGGGCTCTATGTGG-1-8	P1430	EC	EC-PKD1L1	761	-2.5717415809631348	7.8157310485839844
TGGGAGACATAAGATG-1-8	P1430	EC	EC-NEBL	774	-3.276780366897583	6.8618392944335938
CTCATCGCACCAATTG-1-8	P1430	EC	EC-PKD1L1	795	-3.5205671787261963	6.789741039276123
TTGCCTGCAAGATGGC-1-8	P1430	PC	PC-S1	877	14.49852180480957	10.17133617401123
CTATCTAGTGGCTACC-1-8	P1430	EC	EC-PKD1L1	835	-2.8300259113311768	8.1517457962036133
TCGGGACAGTGAACAT-1-8	P1430	PC	PC-S1	863	13.582273483276367	9.5553855895996094
TACAGGTTCACAACCA-1-8	P1430	EC	EC-PKD1L1	866	-3.4458844661712646	9.7695980072021484
TGGAGGATCTACTATC-1-8	P1430	EC	EC-PKD1L1	840	-2.9829537868499756	10.49366283416748
GATGGAGCATGAGGGT-1-8	P1430	EC	EC-LHX6	889	-2.4319047927856445	11.593371391296387
GGGACAACAGATTTCG-1-8	P1430	EC	EC-NEBL	836	-3.2387957572937012	5.7587890625
ACTCCCAGTACCCAGC-1-8	P1430	EC	EC-PKD1L1	699	-3.8362162113189697	10.848285675048828
TTCCAATCATCGCCTT-1-8	P1430	EC	EC-LHX6	784	-4.0267105102539062	14.006667137145996
TCGAACAGTGAGACCA-1-8	P1430	EC	EC-TMEM163	766	-2.645258903503418	9.7910099029541016
GCTTGGGCAGGTATGG-1-8	P1430	PC	PC-S1	833	13.448471069335938	9.1125345230102539
GATAGAAAGAGGTATT-1-8	P1430	PC	PC-S1	838	15.155910491943359	9.0622291564941406
GGTCACGAGTCTGCAT-1-8	P1430	EC	EC-DKK2	875	-1.7161929607391357	3.3018321990966797
TACTTACTCACCCTGT-1-8	P1430	EC	EC-PKD1L1	763	-2.9854340553283691	11.296862602233887
AGAAGCGAGCATCAAA-1-8	P1430	EC	EC-PKD1L1	940	-2.4991500377655029	9.7857446670532227
GAGTGAGCACCAATTG-1-8	P1430	EC	EC-PKD1L1	797	-2.6812210083007812	10.283792495727539
AGGGCTCTCCCGTAAA-1-8	P1430	EC	EC-TMEM163	748	-3.0376079082489014	9.0497350692749023
TTCGGTCTCCATCTCG-1-8	P1430	EC	EC-NEBL	720	-2.9154610633850098	8.0939607620239258
CAACGATTCAAATAGG-1-8	P1430	EC	EC-PKD1L1	777	-3.6845431327819824	10.083425521850586
AGTGATCCACGTCTCT-1-8	P1430	EC	EC-TMEM163	821	-3.2024931907653809	8.4264736175537109
CGTCCATAGGTAGCAC-1-8	P1430	EC	EC-X2	741	-2.3525362014770508	7.2088680267333984
CATCGTCCAGTAGTTC-1-8	P1430	EC	EC-PKD1L1	766	-2.4980957508087158	9.3193855285644531
TGAATCGCATAAGCGG-1-8	P1430	PC	PC-S1	836	12.418944358825684	8.478703498840332
TTGGGATTCGTGGGAA-1-8	P1430	EC	EC-Endocardial	866	-1.9577779769897461	6.8169107437133789
CCGAACGTCCATAGGT-1-8	P1430	PC	PC-S1	865	14.19904613494873	8.3185129165649414
CTCTGGTAGGATTTGA-1-8	P1430	EC	EC-NEBL	816	-2.0598053932189941	6.5174684524536133
TGATGCACAGAATGTA-1-8	P1430	EC	EC-PKD1L1	774	-3.2987632751464844	9.4164285659790039
TGGTGATAGCTGAAAT-1-8	P1430	PC	PC-S1	865	14.210556030273438	9.0679550170898438
TTTAGTCTCGCCAATA-1-8	P1430	PC	PC-S1	847	13.01609992980957	10.404702186584473
CACTTCGAGCGACTGA-1-8	P1430	EC	EC-NEBL	859	-2.5979633331298828	6.8392152786254883
TGATGCAAGTCCCGGT-1-8	P1430	PC	PC-S1	930	15.016035079956055	8.7800960540771484
GACATCAGTGGGTATG-1-8	P1430	PC	PC-S1	861	14.569393157958984	8.5739593505859375
ATCACTTTCTCACGAA-1-8	P1430	EC	EC-NEBL	786	-3.0539951324462891	6.2479376792907715
CTGTGGGCAATCGCAT-1-8	P1430	PC	PC-S1	898	14.078229904174805	7.6572165489196777
CTATAGGCACAATGAA-1-8	P1430	EC	EC-PKD1L1	765	-3.7930717468261719	8.8197355270385742
CCTCCTCAGGAACTCG-1-8	P1430	EC	EC-NEBL	755	-1.5393061637878418	7.2768669128417969
TTTGACTAGGGCAATC-1-8	P1430	PC	PC-S1	844	13.482304573059082	9.3920183181762695
TTATTGCCACGGATCC-1-8	P1430	EC	EC-NEBL	863	-2.8521435260772705	4.7158980369567871
TTCACGCCACTACAGT-1-8	P1430	PC	PC-S1	813	11.73343563079834	7.7003564834594727
GAGTCTATCATGCCCT-1-8	P1430	EC	EC-PKD1L1	867	-4.4952540397644043	9.3731889724731445
GGGCTACAGTGTAGAT-1-8	P1430	PC	PC-S1	869	13.370963096618652	10.498599052429199
GTAGCTACATCAGCTA-1-8	P1430	EC	EC-PKD1L1	797	-2.6215956211090088	9.5056362152099609
ACGATCACACGCTGCA-1-8	P1430	EC	EC-NEBL	660	-3.1601071357727051	7.7815804481506348
TTCCTAAGTCGAAACG-1-8	P1430	PC	PC-S1	870	15.02851676940918	9.9462604522705078
CGCATAATCTCGCTCA-1-8	P1430	EC	EC-NEBL	770	-2.5234544277191162	7.3648757934570312
TCGGGACTCGTGACTA-1-8	P1430	EC	EC-PKD1L1	819	-2.7928481101989746	9.6510677337646484
CCTCCTCTCACAAGAA-1-8	P1430	EC	EC-PKD1L1	774	-2.1493246555328369	9.8440990447998047
GTGCTGGAGGTCGTCC-1-8	P1430	EC	EC-ADAMTS9	783	-4.2106356620788574	9.7916603088378906
CGGAATTAGGCACCAA-1-8	P1430	EC	EC-DKK2	823	-1.0221970081329346	1.9474630355834961
AGGTTGTCAACAAGAT-1-8	P1430	PC	PC-S1	871	14.086267471313477	8.2246646881103516
TCCATGCCATCCTTCG-1-8	P1430	EC	EC-PKD1L1	658	-3.2444701194763184	8.0258007049560547
TTAATCCCAATCGTCA-1-8	P1430	PC	PC-S1	848	14.598913192749023	9.1477270126342773
GGCTTGGCATACTGTG-1-8	P1430	PC	PC-S1	846	15.053735733032227	8.3296585083007812
GCGTTTCAGTGAACAT-1-8	P1430	EC	EC-ADAMTS9	754	-3.6481964588165283	8.1164827346801758
CATGCAAGTCTGTTAG-1-8	P1430	PC	PC-S1	816	14.88080883026123	9.0377397537231445
ACAGAAAAGTCTGTAC-1-8	P1430	EC	EC-NEBL	610	-3.7582170963287354	7.1039004325866699
CACACAATCTGCTTTA-1-8	P1430	PC	PC-S1	800	15.47199535369873	9.11083984375
TGATCTTCAGTTGTTG-1-8	P1430	EC	EC-PKD1L1	826	-2.0681407451629639	10.745100021362305
TCTACCGGTCGCTCGA-1-8	P1430	EC	EC-TMEM163	763	-4.3817892074584961	9.335413932800293
TTGGTTTCAGGCGAAT-1-8	P1430	PC	PC-S1	849	13.82342529296875	8.068659782409668
CCCATTGGTCAAAGAT-1-8	P1430	EC	EC-PKD1L1	717	-2.8866908550262451	6.9463257789611816
CATCAAGTCAGCATTG-1-8	P1430	EC	EC-NEBL	733	-3.0200710296630859	7.2589168548583984
ATATCCTAGTGCTACT-1-8	P1430	EC	EC-X1	698	-4.0777158737182617	8.8595638275146484
GAAGCCCGTCTGTTAG-1-8	P1430	EC	EC-PKD1L1	827	-1.7141953706741333	8.3253812789916992
TATTCCATCATGACAC-1-8	P1430	PC	PC-S1	825	12.974660873413086	10.504548072814941
CAGCACGGTCCGGCAT-1-8	P1430	EC	EC-PKD1L1	725	-3.2667009830474854	7.2941370010375977
CATCCGTTCGCAGTCG-1-8	P1430	EC	EC-NEBL	774	-2.6897282600402832	6.7968487739562988
GCTCAAATCTAGCCAA-1-8	P1430	EC	EC-LHX6	809	-4.0627532005310059	14.021045684814453
CTTACCGAGAGCCGTA-1-8	P1430	EC	EC-PKD1L1	766	-1.6994284391403198	8.1585302352905273
TATCGCCAGCGCCGTT-1-8	P1430	EC	EC-NEBL	691	-3.026336669921875	6.6333580017089844
GCGATCGCACGGGTAA-1-8	P1430	PC	PC-S1	844	14.401398658752441	9.4938011169433594
GTCTAGAGTCGATTCA-1-8	P1430	EC	EC-PKD1L1	784	-3.4137637615203857	10.112510681152344
TGGGAAGGTCGTTTCC-1-8	P1430	EC	EC-X2	634	0.044751480221748352	5.9715361595153809
AGGACGATCGCGCCAA-1-8	P1430	EC	EC-X2	689	-3.6434643268585205	8.6706256866455078
TGGCGTGGTTTCTATC-1-8	P1430	EC	EC-NEBL	723	-3.0024757385253906	5.2141909599304199
AAGAACATCGGAGTAG-1-8	P1430	EC	EC-Endocardial	750	-3.8197503089904785	8.5112514495849609
GTTGCTCAGTGGGAAA-1-8	P1430	EC	EC-Endocardial	846	-4.2083697319030762	14.15399169921875
CCTCAGTGTGTTCATG-1-8	P1430	EC	EC-PKD1L1	719	-3.263958215713501	10.925725936889648
TCGACGGAGTAGCTCT-1-8	P1430	PC	PC-S1	715	14.922904968261719	8.9714145660400391
TGATGGTTCATGCCCT-1-8	P1430	PC	PC-S1	649	14.959044456481934	7.4511361122131348
GATGACTAGTACAGAT-1-8	P1430	EC	EC-NEBL	722	-2.9226558208465576	5.675816535949707
AGACCCGTCTAGACAC-1-8	P1430	PC	PC-S1	694	14.876752853393555	7.4040355682373047
TCAGGGCTCCTCTGCA-1-8	P1430	EC	EC-PKD1L1	723	-3.4920778274536133	9.6982002258300781
GGGTCTGTCCAAGGGA-1-8	P1430	EC	EC-PKD1L1	794	-2.6050069332122803	11.008855819702148
ACTCTCGGTATCCCAA-1-8	P1430	EC	EC-PKD1L1	803	-2.7002060413360596	8.2460079193115234
ATCGGCGTCATCAGTG-1-8	P1430	EC	EC-PKD1L1	758	-3.0784459114074707	10.916553497314453
TCGCACTGTCGTTGGC-1-8	P1430	EC	EC-PKD1L1	665	-4.3262410163879395	9.0154151916503906
TTGATGGGTGTCTTAG-1-8	P1430	PC	PC-S1	760	14.500288009643555	9.3932104110717773
TCGACGGGTGGAGGTT-1-8	P1430	PC	PC-S1	811	12.81689453125	8.6467103958129883
TGATGGTAGCCGCTTG-1-8	P1430	EC	EC-PKD1L1	758	-4.3208522796630859	9.0209236145019531
GGTGAAGAGGCAGTCA-1-8	P1430	EC	EC-NEBL	743	-3.2539901733398438	5.5433845520019531
TTACAGGCACTCCTGT-1-8	P1430	EC	EC-NEBL	640	-2.8410708904266357	7.298675537109375
CCTCTAGGTGTGAGCA-1-8	P1430	EC	EC-PKD1L1	761	-2.0218276977539062	9.0978517532348633
ATCCGTCTCTGAGAGG-1-8	P1430	PC	PC-S1	707	14.212836265563965	8.1072311401367188
CCCAACTCATGGTGGA-1-8	P1430	PC	PC-S1	721	14.61328125	7.6592674255371094
TTGATGGTCGTTCCCA-1-8	P1430	EC	EC-PKD1L1	697	-4.2053289413452148	9.8355913162231445
AATGACCTCATGGTAC-1-8	P1430	PC	PC-S1	791	14.855167388916016	9.1847639083862305
GACTGATTCACCCTCA-1-8	P1430	PC	PC-S1	823	14.055233955383301	8.4792852401733398
TCAAGCACATCCGGTG-1-8	P1430	EC	EC-X2	655	0.42115211486816406	5.8636741638183594
CGCAGGTAGTAGAATC-1-8	P1430	EC	EC-PKD1L1	769	-4.2480206489562988	9.4502859115600586
GGGTCTGTCACCCTGT-1-8	P1430	EC	EC-PKD1L1	707	-2.2712476253509521	8.6226730346679688
GCGAGAATCGCTCTAC-1-8	P1430	PC	PC-S1	846	13.776113510131836	9.6118030548095703
TGGGCTGAGATCCAAA-1-8	P1430	PC	PC-S1	734	14.205669403076172	9.3198957443237305
TACCTGCAGCATGGGT-1-8	P1430	EC	EC-PKD1L1	746	-2.6896755695343018	7.83184814453125
ACGGTTAGTCTACATG-1-8	P1430	EC	EC-NEBL	668	-3.3171908855438232	4.8396062850952148
TCATTACCAGATTCGT-1-8	P1430	EC	EC-X1	695	-3.5468363761901855	6.0947237014770508
CTACGGGAGATGTTGA-1-8	P1430	PC	PC-S1	853	14.834804534912109	8.3299016952514648
ATTGGGTAGCGAAACC-1-8	P1430	EC	EC-PKD1L1	586	-4.1668353080749512	9.5793733596801758
CGGTCAGGTTGTCCCT-1-8	P1430	EC	EC-PKD1L1	746	-2.8349921703338623	8.4855270385742188
TTTAGTCCAACACACT-1-8	P1430	EC	EC-LHX6	867	-4.0485119819641113	13.16524600982666
CTCCGATCAATTCTCT-1-8	P1430	PC	PC-S1	752	15.410562515258789	9.2043275833129883
GATGTTGCAACCGTAT-1-8	P1430	EC	EC-NEBL	755	-2.9376943111419678	6.5143251419067383
AAGTGAACAAAGCTAA-1-8	P1430	EC	EC-NEBL	688	-2.5945448875427246	7.1729235649108887
TCGGGCAAGCCTGACC-1-8	P1430	PC	PC-S1	773	13.756462097167969	9.0183982849121094
GCCGTGACAGACGATG-1-8	P1430	PC	PC-S1	820	14.343432426452637	10.016302108764648
ATCAGGTTCGGCTGTG-1-8	P1430	PC	PC-S1	741	1.8468570709228516	5.1593561172485352
AACAAAGTCTTTGATC-1-8	P1430	EC	EC-PKD1L1	622	-4.1045279502868652	7.6614375114440918
TACTTCAGTCCACTTC-1-8	P1430	PC	PC-S1	759	12.238576889038086	8.145319938659668
CAGGTATAGAGAACCC-1-8	P1430	EC	EC-PKD1L1	687	-1.9104239940643311	8.4478816986083984
CCGTTCAAGTCAATCC-1-8	P1430	EC	EC-TMEM163	678	-4.3521666526794434	9.1017732620239258
TGTTTGTCATCAGCAT-1-8	P1430	EC	EC-PKD1L1	733	-1.2339471578598022	9.2828903198242188
AGGGAGTAGTAGGAAG-1-8	P1430	PC	PC-S1	803	1.4990776777267456	4.7796812057495117
GCGTTTCGTATTCTCT-1-8	P1430	EC	EC-NEBL	740	-3.2926299571990967	6.8022928237915039
CTAACTTAGGGCGAGA-1-8	P1430	EC	EC-NEBL	757	-3.4021008014678955	5.0969581604003906
AGCTACATCCTGTAGA-1-8	P1430	PC	PC-S1	702	14.164661407470703	7.5647749900817871
TCAGCCTAGTTTAGGA-1-8	P1430	PC	PC-S1	876	15.312056541442871	9.1270627975463867
GTAGGAGGTCTTGAAC-1-8	P1430	EC	EC-NEBL	716	-2.7504153251647949	9.5569086074829102
ATGGTTGAGACCAACG-1-8	P1430	EC	EC-X2	575	0.042459543794393539	5.8236989974975586
TTTACGTGTTAAGACA-1-8	P1430	EC	EC-NEBL	746	-3.3191628456115723	5.8108530044555664
CCGAACGAGCGTTAGG-1-8	P1430	EC	EC-PKD1L1	699	-3.5254261493682861	10.456842422485352
GTAGCTAAGAAGCGAA-1-8	P1430	PC	PC-S1	806	15.297187805175781	8.8548269271850586
CAGAGCCTCGAAGCAG-1-8	P1430	EC	EC-PKD1L1	789	-2.0236396789550781	9.9090433120727539
TCTATACAGATACAGT-1-8	P1430	EC	EC-Endocardial	731	-2.8243005275726318	10.035932540893555
CTACTATGTCGTATTG-1-8	P1430	EC	EC-PKD1L1	685	-4.0016326904296875	10.19528865814209
GTAGCTAAGGCCATAG-1-8	P1430	EC	EC-PKD1L1	730	-3.3635075092315674	10.039424896240234
ACGGAAGGTGGGAGAG-1-8	P1430	EC	EC-PKD1L1	622	-4.0130324363708496	9.0310602188110352
GATGAGGGTATACGGG-1-8	P1430	EC	EC-PKD1L1	674	-3.7096660137176514	10.002541542053223
TCGACGGGTAACAGGC-1-8	P1430	EC	EC-PKD1L1	664	-3.3810780048370361	6.938382625579834
TTTCATGTCTTCTCAA-1-8	P1430	EC	EC-PKD1L1	740	-2.9600138664245605	10.413247108459473
TTGTGTTGTCATGCAT-1-8	P1430	PC	PC-S1	756	14.113651275634766	8.3857784271240234
GCGTGCACAACTTGCA-1-8	P1430	EC	EC-NEBL	695	-3.3527662754058838	5.049015998840332
ATCCATTTCAACGTGT-1-8	P1430	EC	EC-PKD1L1	600	-3.3864831924438477	8.138524055480957
TCTCAGCTCGGCATTA-1-8	P1430	EC	EC-PKD1L1	641	-2.6369633674621582	8.5805397033691406
GGGTCACGTCGAGCTC-1-8	P1430	PC	PC-S1	738	14.699630737304688	9.4479818344116211
AAAGGTACATTCTTCA-1-8	P1430	PC	PC-S1	737	15.465685844421387	8.9405431747436523
TGTTCTAGTATGTCAC-1-8	P1430	EC	EC-PKD1L1	681	-3.9940266609191895	10.619772911071777
GGTAGAGAGCTCAGAG-1-8	P1430	EC	EC-PKD1L1	639	-2.9619095325469971	9.1647129058837891
GCTCAAACACTTCAGA-1-8	P1430	PC	PC-S1	682	12.566713333129883	8.1875572204589844
TTCCGGTTCTACACTT-1-8	P1430	EC	EC-PKD1L1	632	-3.0099263191223145	8.5100078582763672
GGTTCTCCAGTCGGAA-1-8	P1430	EC	EC-NEBL	720	-2.5676960945129395	7.3348016738891602
GACATCAGTGACTGTT-1-8	P1430	EC	EC-PKD1L1	679	-2.8058395385742188	9.5933322906494141
AGAGAATGTGCCTTCT-1-8	P1430	EC	EC-PKD1L1	614	-3.7693271636962891	8.7459850311279297
TTCTAACCATGTCTAG-1-8	P1430	EC	EC-NEBL	584	-3.1288378238677979	7.4383392333984375
CAGTTCCGTACAGGTG-1-8	P1430	PC	PC-S1	611	14.779366493225098	7.8283438682556152
TCGCTCAGTCGCTTGG-1-8	P1430	PC	PC-S1	752	15.280930519104004	8.3534460067749023
TGGGAAGTCCTCTCGA-1-8	P1430	EC	EC-PKD1L1	662	-2.8570497035980225	7.7744145393371582
GATGACTAGACGGTCA-1-8	P1430	PC	PC-S1	700	14.256022453308105	8.8343381881713867
TACGGTATCCCTCTTT-1-8	P1430	EC	EC-PKD1L1	731	-2.1043322086334229	7.4109096527099609
CATCGGGTCTTGCAAG-1-8	P1430	PC	PC-S1	698	14.885414123535156	8.2952556610107422
CGAGAAGTCCTTCTGG-1-8	P1430	EC	EC-X2	550	-3.3788802623748779	8.1980504989624023
CATAGACCACAGACGA-1-8	P1430	EC	EC-X2	542	0.067367374897003174	6.0319766998291016
GAGACCCGTTTCACTT-1-8	P1430	EC	EC-NEBL	640	-2.4752004146575928	5.8271584510803223
GAAGGGTAGGCCCAAA-1-8	P1430	PC	PC-S1	645	14.952301979064941	7.6351456642150879
TGGTACACAGCTTCGG-1-8	P1430	EC	EC-PKD1L1	705	-2.2919046878814697	9.7484283447265625
AGACCCGAGATAGCAT-1-8	P1430	EC	EC-LHX6	677	-3.9456186294555664	12.68563175201416
ACTATTCTCCTCACTG-1-8	P1430	EC	EC-X1	614	-2.7043051719665527	8.6848039627075195
GACCGTGGTGGTCCCA-1-8	P1430	EC	EC-NEBL	714	-2.810131311416626	6.8870010375976562
GTTACGAAGGTGCTTT-1-8	P1430	EC	EC-PKD1L1	610	-4.396632194519043	10.091431617736816
TCACGGGTCATTGAGC-1-8	P1430	PC	PC-S1	750	13.635226249694824	9.6919221878051758
TATCGCCTCGATAACC-1-8	P1430	PC	PC-S1	695	14.501641273498535	9.2024106979370117
GCTACAATCGCGAAGA-1-8	P1430	EC	EC-PKD1L1	664	-3.4468584060668945	8.8211984634399414
CAACAGTGTGTCTCCT-1-8	P1430	PC	PC-S1	706	15.363030433654785	8.2920379638671875
TATGTTCGTATAGGGC-1-8	P1430	EC	EC-PKD1L1	638	-2.9653968811035156	8.998682975769043
CTCCCAAGTATGCGGA-1-8	P1430	EC	EC-PKD1L1	558	-3.3059947490692139	9.9154939651489258
GCACGGTCAGGGCTTC-1-8	P1430	EC	EC-NEBL	603	-2.7786083221435547	5.9263591766357422
GCTTCACAGTGAATAC-1-8	P1430	EC	EC-PKD1L1	683	-4.3764438629150391	8.9850959777832031
TCCTGCAGTCCAGAAG-1-8	P1430	EC	EC-NEBL	561	-4.0371918678283691	7.7285919189453125
TGAATGCTCCCTAGGG-1-8	P1430	EC	EC-X2	648	-3.7744853496551514	6.5322365760803223
GTGATGTAGCTGCGAA-1-8	P1430	EC	EC-NEBL	645	-3.2482926845550537	6.7697601318359375
TTGGGATTCGTGACTA-1-8	P1430	EC	EC-LHX6	663	-4.1330738067626953	12.690474510192871
TGCTTGCGTGCTATTG-1-8	P1430	EC	EC-NEBL	720	-2.6722490787506104	7.2297401428222656
TGCAGATAGGTGGCTA-1-8	P1430	EC	EC-X2	596	0.25694802403450012	6.075782299041748
ATCACAGCAGGTGGAT-1-8	P1430	EC	EC-PKD1L1	573	-3.6870529651641846	8.9617424011230469
GCCATGGCATAGCTGT-1-8	P1430	EC	EC-X1	647	-4.2418651580810547	8.7818737030029297
TTGGGTAGTTCTCGTC-1-8	P1430	EC	EC-PKD1L1	588	-2.29636549949646	8.4001235961914062
AGCTACACAAATGATG-1-8	P1430	PC	PC-S1	706	1.4178118705749512	5.1225943565368652
TTCCGGTTCCATCTAT-1-8	P1430	PC	PC-S1	735	13.759823799133301	9.3563919067382812
CCACGAGTCCTCACGT-1-8	P1430	EC	EC-PKD1L1	675	-3.5518686771392822	9.5460100173950195
CAGATTGAGCTGGCCT-1-8	P1430	EC	EC-NEBL	591	-3.2660562992095947	7.8577589988708496
TTGCGTCCAAGACTGG-1-8	P1430	PC	PC-S1	748	14.79429817199707	9.0506811141967773
TGGTTAGAGATTGCGG-1-8	P1430	EC	EC-PKD1L1	714	-4.219334602355957	9.3542633056640625
CTCCATGCACTAGGCC-1-8	P1430	EC	EC-TMEM163	537	-3.7196495532989502	8.4235105514526367
GACGCTGGTGTGCCTG-1-8	P1430	PC	PC-S1	684	13.932293891906738	8.3693428039550781
GAAGGACTCCACTGAA-1-8	P1430	PC	PC-S1	756	14.404594421386719	8.0451631546020508
GACTATGCACGTCGTG-1-8	P1430	EC	EC-NEBL	745	-2.4582889080047607	5.0483050346374512
GACCCAGAGAAACACT-1-8	P1430	EC	EC-PKD1L1	616	-2.6991884708404541	11.104194641113281
AGTGATCCATATGCGT-1-8	P1430	EC	EC-PKD1L1	548	-3.6361129283905029	8.4836139678955078
GGTCTGGTCGAGTCTA-1-8	P1430	PC	PC-S1	789	12.217592239379883	7.4385766983032227
CGAGGAACACCGTCGA-1-8	P1430	EC	EC-NEBL	659	-3.7659106254577637	6.8166017532348633
ATCCGTCAGACGGAAA-1-8	P1430	EC	EC-X2	502	-2.675011157989502	7.9219684600830078
TCATTCATCGAAGCCC-1-8	P1430	PC	PC-S1	682	14.330048561096191	8.4412937164306641
TCGGGCAAGTGGTCAG-1-8	P1430	EC	EC-NEBL	632	-2.7378726005554199	5.0472068786621094
CCGATCTTCGAAGTGG-1-8	P1430	PC	PC-S1	706	14.534979820251465	8.5290327072143555
AGGTTGTAGAACAAGG-1-8	P1430	EC	EC-PKD1L1	614	-3.2222080230712891	7.7765965461730957
ATCGGATTCCGCAAAT-1-8	P1430	EC	EC-PKD1L1	612	-4.0789289474487305	9.7444982528686523
CTATCCGCAGGCATGA-1-8	P1430	PC	PC-S1	602	13.098870277404785	8.9397926330566406
TCTTCCTTCTGCAGCG-1-8	P1430	EC	EC-PKD1L1	654	-3.4003427028656006	9.3413524627685547
GCTGGGTAGTCTTCCC-1-8	P1430	EC	EC-PKD1L1	633	-1.8213784694671631	8.4880590438842773
GACTATGTCAAACGAA-1-8	P1430	EC	EC-X1	638	-4.3633103370666504	10.081480026245117
GCGAGAAAGTTGGCGA-1-8	P1430	EC	EC-ADAMTS9	645	-3.7713439464569092	7.5678672790527344
GTCAGCGAGAGTATAC-1-8	P1430	EC	EC-PKD1L1	726	-2.8382139205932617	9.4437322616577148
GGAATCTAGCTATCTG-1-8	P1430	EC	EC-PKD1L1	662	-3.4779996871948242	8.8238935470581055
GGAAGTGTCGGATAAA-1-8	P1430	EC	EC-PKD1L1	637	-3.0405216217041016	9.1320829391479492
GGTGGCTCAAATACAG-1-8	P1430	PC	PC-S1	725	14.374513626098633	10.004604339599609
TAAGCGTAGTACAGCG-1-8	P1430	EC	EC-PKD1L1	605	-2.5875535011291504	10.306621551513672
ACAAGCTAGGTCATAA-1-8	P1430	EC	EC-Endocardial	536	-4.3022985458374023	8.6329135894775391
ACTATCTAGATGCTGG-1-8	P1430	EC	EC-PKD1L1	653	-2.2319989204406738	10.378409385681152
CAGAGCCGTCTCGACG-1-8	P1430	EC	EC-Endocardial	691	-3.2008097171783447	5.8617277145385742
CCTTGTGTCTGAGTCA-1-8	P1430	PC	PC-S1	642	14.437873840332031	7.7434697151184082
TTTCATGGTAGCTTGT-1-8	P1430	EC	EC-PKD1L1	580	-3.3750851154327393	7.4537510871887207
AGTCAACCATCCGGTG-1-8	P1430	EC	EC-X2	558	-4.6041860580444336	8.6356678009033203
GATTCTTAGGGCAATC-1-8	P1430	EC	EC-PKD1L1	664	-3.7059950828552246	10.22748851776123
GGGAAGTGTCCAATCA-1-8	P1430	PC	PC-S1	701	14.220136642456055	9.8864030838012695
TCAGGGCGTAAGCAAT-1-8	P1430	EC	EC-X1	635	-3.2419543266296387	6.2338404655456543
GCGATCGAGCTGTGCC-1-8	P1430	EC	EC-DKK2	692	-2.3878076076507568	5.0334057807922363
GTCCACTAGGCCTTCG-1-8	P1430	EC	EC-PKD1L1	629	-3.1903755664825439	10.077783584594727
ATCCCTGCAGTGGCTC-1-8	P1430	EC	EC-TMEM163	535	-3.9813156127929688	9.8049936294555664
GATGTTGCAGTTAGAA-1-8	P1430	EC	EC-Endocardial	722	-3.8555355072021484	13.095887184143066
CAGTGCGGTTCCAAAC-1-8	P1430	EC	EC-PKD1L1	573	-4.4328532218933105	9.2059545516967773
TGCTCGTTCAGCAGAG-1-8	P1430	EC	EC-NEBL	665	-2.6429297924041748	4.8653745651245117
TCGGTCTGTATGCGTT-1-8	P1430	EC	EC-Endocardial	571	-3.7332189083099365	8.637141227722168
CCCGAAGTCAGTGTGT-1-8	P1430	EC	EC-LHX6	542	-3.5442728996276855	12.633658409118652
GTCTACCTCAGCTTCC-1-8	P1430	EC	EC-PKD1L1	571	-4.388277530670166	8.5412015914916992
TAGGTTGAGTCCCGAC-1-8	P1430	EC	EC-X1	620	-3.7648382186889648	9.2651357650756836
CCCTTAGTCTGGTCAA-1-8	P1430	EC	EC-X1	543	-2.8566904067993164	6.9590110778808594
GTGTGGCCAGACGATG-1-8	P1430	EC	EC-Endocardial	674	-3.8730704784393311	9.2725181579589844
TCACAAGCAAGTGACG-1-8	P1430	EC	EC-NEBL	528	-4.0334820747375488	7.7194356918334961
GTTGCTCGTACGGCAA-1-8	P1430	EC	EC-PKD1L1	646	-3.8736143112182617	9.5390195846557617
AAAGGATGTTTACTGG-1-8	P1430	EC	EC-X2	494	-3.8837919235229492	7.2533736228942871
GCTGCAGCAGGTGAGT-1-8	P1430	EC	EC-PKD1L1	605	-3.7896480560302734	10.228146553039551
TTCACGCGTTGTGGCC-1-8	P1430	EC	EC-PKD1L1	630	-3.6050155162811279	7.1335511207580566
CCACGTTAGGTGAGAA-1-8	P1430	EC	EC-PKD1L1	545	-3.7346439361572266	9.9671258926391602
TTGTTTGGTGAATATG-1-8	P1430	PC	PC-S1	660	15.102728843688965	8.5374460220336914
TCTCACGCAAGTATAG-1-8	P1430	EC	EC-Endocardial	550	-3.5021777153015137	10.360292434692383
GATTCTTCAGTTCACA-1-8	P1430	EC	EC-X1	581	-4.3349699974060059	7.8767929077148438
CTACTATTCTGGTGGC-1-8	P1430	PC	PC-S1	548	14.93068790435791	8.278289794921875
GAGACTTTCTTCGGTC-1-8	P1430	EC	EC-PKD1L1	634	-2.5742185115814209	10.940844535827637
AGGAATAAGATCACTC-1-8	P1430	EC	EC-X2	504	-0.110077865421772	6.050384521484375
GGCGTCAGTCTTGTCC-1-8	P1430	PC	PC-S1	691	15.247415542602539	8.4732551574707031
TTGTGTTGTATTGAGA-1-8	P1430	EC	EC-PKD1L1	619	-3.0844502449035645	7.5746827125549316
AGTCTCCGTTGATGTC-1-8	P1430	EC	EC-PKD1L1	593	-4.2964468002319336	10.03727912902832
CCAATGATCTCCCTAG-1-8	P1430	PC	PC-S1	622	1.2582343816757202	5.0744295120239258
CTATCTAGTACCTAGT-1-8	P1430	EC	EC-NEBL	554	-2.9197933673858643	6.6117849349975586
AGTCTCCAGGAGAGGC-1-8	P1430	EC	EC-PKD1L1	558	-4.1135563850402832	7.7517051696777344
CGTAAGTTCCGACATA-1-8	P1430	PC	PC-S1	748	14.845368385314941	9.4160308837890625
CTTCCGAAGTGGAAGA-1-8	P1430	PC	PC-S1	654	14.214359283447266	7.8177146911621094
GCTTGGGGTTCTTAGG-1-8	P1430	PC	PC-S1	690	15.055876731872559	7.3222317695617676
ACACAGTTCGTGGTAT-1-8	P1430	EC	EC-X2	495	0.37389543652534485	5.8838720321655273
AGTAACCTCTCTGGTC-1-8	P1430	PC	PC-S1	743	12.666092872619629	8.2431249618530273
TACTTGTTCCACGTAA-1-8	P1430	EC	EC-LHX6	621	-4.1411886215209961	10.614899635314941
GATGACTCAGTCAGAG-1-8	P1430	EC	EC-PKD1L1	593	-4.102351188659668	9.0623970031738281
GCAGGCTGTCGAACGA-1-8	P1430	EC	EC-PKD1L1	566	-3.3843402862548828	10.42835521697998
AGTCAACCACGGTGAA-1-8	P1430	PC	PC-S1	661	15.461276054382324	8.2862272262573242
CGTTAGAGTAAGATTG-1-8	P1430	EC	EC-ADAMTS9	582	-3.9732728004455566	8.6554155349731445
TCATGGAGTCGGCTAC-1-8	P1430	EC	EC-PKD1L1	553	-3.734032154083252	7.7999758720397949
TAACTTCTCATTTGGG-1-8	P1430	EC	EC-NEBL	650	-2.8693270683288574	6.1471457481384277
TCGGGACCACTTCAAG-1-8	P1430	EC	EC-TMEM163	576	-3.9080314636230469	8.9449987411499023
GGAGGTAGTAATGCGG-1-8	P1430	EC	EC-X1	582	-3.6499073505401611	10.285090446472168
GGAGATGAGACATCAA-1-8	P1430	PC	PC-S1	658	13.487909317016602	7.8661389350891113
TCTGGCTTCGCAATGT-1-8	P1430	EC	EC-X1	512	-3.6917614936828613	7.9734015464782715
CATACAGGTGGCAACA-1-8	P1430	EC	EC-LHX6	591	-3.5875215530395508	13.840005874633789
GTGGAAGGTGTTGAGG-1-8	P1430	EC	EC-Endocardial	589	-3.841949462890625	9.2717275619506836
GACTTCCGTGTGATGG-1-8	P1430	EC	EC-LHX6	622	-0.050058413296937943	6.1102681159973145
GAGGGTAGTAAGCGGT-1-8	P1430	EC	EC-DKK2	646	-1.7386962175369263	3.6169414520263672
GGGACAAAGCTACAAA-1-8	P1430	PC	PC-S1	646	15.049641609191895	9.4825811386108398
TAACACGAGAGGGTCT-1-8	P1430	EC	EC-NEBL	552	-3.2103185653686523	6.3886570930480957
TCGTGCTGTCATCTAG-1-8	P1430	EC	EC-NEBL	701	-2.3933532238006592	6.8050317764282227
GTTACGAGTTTGCAGT-1-8	P1430	EC	EC-NEBL	522	-3.5173280239105225	6.8049917221069336
GCAGTTATCATCTATC-1-8	P1430	EC	EC-Endocardial	486	-4.382723331451416	9.1389713287353516
TAGACTGGTTCAAGGG-1-8	P1430	PC	PC-S1	579	14.874093055725098	9.3088035583496094
TCGAACATCGGAATTC-1-8	P1430	PC	PC-S1	575	14.366278648376465	7.8399391174316406
GTGTTAGTCCTATTGT-1-8	P1430	EC	EC-ADAMTS9	598	-2.2623867988586426	9.4838495254516602
GGTGGCTTCGCATTAG-1-8	P1430	EC	EC-NEBL	553	-3.5863966941833496	5.5876479148864746
CCGATGGCACGAGAAC-1-8	P1430	EC	EC-Endocardial	570	-3.7373208999633789	8.2944660186767578
GGGTCACGTGACTCTA-1-8	P1430	PC	PC-S1	662	14.986093521118164	9.907526969909668
TTGTTTGGTTAAGACA-1-8	P1430	EC	EC-NEBL	543	-3.3247566223144531	5.9871993064880371
GCTACAAGTAGTTAGA-1-8	P1430	EC	EC-PKD1L1	571	-4.4942417144775391	9.526860237121582
TGTGAGTGTCTGTCCT-1-8	P1430	EC	EC-LHX6	560	-3.5944385528564453	10.815532684326172
AGATCGTTCCGGGACT-1-8	P1430	EC	EC-Endocardial	483	-4.8781366348266602	9.1895589828491211
TTTGTTGCATCCGGTG-1-8	P1430	EC	EC-NEBL	592	-4.4379277229309082	7.8310179710388184
GATGACTAGTTCATGC-1-8	P1430	EC	EC-PKD1L1	525	-3.3384380340576172	8.1433820724487305
CCACGTTGTGATGTAA-1-8	P1430	EC	EC-TMEM163	561	-5.0094723701477051	9.1336841583251953
GTCACGGTCCTATTGT-1-8	P1430	PC	PC-S1	618	15.65366268157959	9.0675468444824219
CATTGAGCAGGTGAGT-1-8	P1430	EC	EC-PKD1L1	625	-4.5078516006469727	9.8767881393432617
CGGGTGTGTACTCGCG-1-8	P1430	EC	EC-NEBL	501	-3.5679683685302734	7.1821446418762207
TTGGGTATCAGAACCT-1-8	P1430	EC	EC-NEBL	537	-3.8118886947631836	7.2321295738220215
ACGTTCCGTGATATAG-1-8	P1430	EC	EC-X1	582	-4.8910446166992188	9.1074228286743164
TGAACGTGTCGAACGA-1-8	P1430	EC	EC-Endocardial	576	-4.1654052734375	13.294279098510742
GTATTGGGTAATTAGG-1-8	P1430	EC	EC-X1	584	-3.9582037925720215	7.6406769752502441
GAGAAATAGCAGTAAT-1-8	P1430	EC	EC-PKD1L1	499	-4.2432956695556641	8.2686614990234375
GTCCTCATCAGGGTAG-1-8	P1430	EC	EC-Endocardial	565	-2.6738851070404053	8.7118110656738281
AAGCATCGTGGTCTTA-1-8	P1430	EC	EC-PKD1L1	580	-3.6379761695861816	10.186866760253906
ATCCGTCTCGACATTG-1-8	P1430	PC	PC-S1	521	15.098442077636719	7.6095514297485352
TCATTCATCATCACTT-1-8	P1430	EC	EC-LHX6	595	-4.979830265045166	9.5460214614868164
TGGGCGTCAGGCGAAT-1-8	P1430	EC	EC-PKD1L1	529	-3.8408846855163574	7.6052508354187012
GTAGTACGTGAGTGAC-1-8	P1430	EC	EC-Endocardial	484	-4.182863712310791	8.862675666809082
TTTCCTCCACGGAAGT-1-8	P1430	EC	EC-PKD1L1	521	-4.2372803688049316	8.3314294815063477
AAGTGAATCGGTCTAA-1-8	P1430	PC	PC-S1	528	16.090793609619141	9.1974611282348633
CGCCATTCACTACAGT-1-8	P1430	EC	EC-X1	497	-4.6986947059631348	8.8325424194335938
GGGCTACGTACTGAGG-1-8	P1430	EC	EC-PKD1L1	573	-4.112708568572998	8.70660400390625
TCGTAGAGTCTAGGTT-1-8	P1430	EC	EC-PKD1L1	554	-1.3767834901809692	10.191372871398926
GGTAGAGTCAGCCTTC-1-8	P1430	EC	EC-PKD1L1	488	-3.9185419082641602	9.3790349960327148
TTGAACGAGCCATATC-1-8	P1430	PC	PC-S1	627	14.653565406799316	7.8482503890991211
TAACGACAGGGCAAGG-1-8	P1430	EC	EC-NEBL	641	-2.4679489135742188	6.9212007522583008
CTACTATTCCGCGATG-1-8	P1430	EC	EC-PKD1L1	679	-4.0434064865112305	9.279637336730957
AGCGATTGTGAATGTA-1-8	P1430	PC	PC-S1	601	15.010177612304688	8.6354303359985352
GTTCTATCATCCGGCA-1-8	P1430	EC	EC-Endocardial	530	-4.223055362701416	11.808399200439453
TGCTTCGCAAGAGGCT-1-8	P1430	PC	PC-S1	661	14.178275108337402	10.270674705505371
ACGGTCGCAAGGGCAT-1-8	P1430	EC	EC-X1	475	-4.4978046417236328	8.8620204925537109
GATGACTAGTCTCTGA-1-8	P1430	EC	EC-PKD1L1	518	-4.3519067764282227	10.329474449157715
GTGTTAGCATTCTTCA-1-8	P1430	EC	EC-LHX6	520	-3.8169319629669189	12.599430084228516
GTCCTCATCATTACTC-1-8	P1430	EC	EC-PKD1L1	517	-3.6593334674835205	6.9419751167297363
GTCGTAACACGAGGAT-1-8	P1430	EC	EC-Endocardial	565	-3.9744255542755127	9.9038534164428711
GCAGGCTGTACGAGTG-1-8	P1430	EC	EC-NEBL	477	-3.3190269470214844	6.7031922340393066
TCTCCGATCACGAGGA-1-8	P1430	PC	PC-S1	576	15.598928451538086	8.4306344985961914
CTCCGATTCGTCGGGT-1-8	P1430	EC	EC-PKD1L1	500	-4.0868148803710938	9.4222936630249023
TGCGGGTGTTAGAAAC-1-8	P1430	EC	EC-PKD1L1	578	-3.8333110809326172	8.2813262939453125
CCTCCAATCGCATAGT-1-8	P1430	PC	PC-S1	656	11.159468650817871	9.9273290634155273
TGGGTTATCTGAGGCC-1-8	P1430	EC	EC-PKD1L1	547	-2.0591919422149658	10.251415252685547
CATGCGGTCGTGCACG-1-8	P1430	EC	EC-PKD1L1	507	-3.9747602939605713	8.3315792083740234
TTGAGTGTCGTAGGGA-1-8	P1430	EC	EC-PKD1L1	468	-4.459714412689209	8.4360790252685547
AGATCCAGTGGCTTGC-1-8	P1430	EC	EC-ADAMTS9	426	-4.3461308479309082	8.9986238479614258
GTTCCGTGTCCTGGGT-1-8	P1430	PC	PC-S2	558	14.896857261657715	8.9844179153442383
TGAATCGTCGCATGAT-1-8	P1430	EC	EC-NEBL	562	-2.6235778331756592	6.6983060836791992
ATTTCACGTGCGTCGT-1-8	P1430	EC	EC-LHX6	507	-3.2671794891357422	11.92668342590332
GTGGTTACATGGCGCT-1-8	P1430	PC	PC-S1	477	15.47451114654541	8.4453210830688477
CTATCTATCTCCAAGA-1-8	P1430	EC	EC-PKD1L1	513	-4.5645055770874023	9.5546655654907227
TTCCTCTTCGGTCGAC-1-8	P1430	EC	EC-PKD1L1	462	-3.6219391822814941	9.9123373031616211
ATCGTGAAGGATACAT-1-8	P1430	PC	PC-S1	466	15.256497383117676	8.5444488525390625
TGAACGTTCAGCCCAG-1-9	P1630	EC	EC-DKK2	3192	-1.0468525886535645	2.6334350109100342
ATCCGTCCATACAGGG-1-9	P1630	EC	EC-DKK2	3162	0.16959945857524872	3.0287802219390869
TGTTGGAAGCTAGATA-1-9	P1630	EC	EC-X1	3160	0.11288464069366455	2.5618233680725098
TGAGGAGGTCAAGCCC-1-9	P1630	EC	EC-X1	3190	-0.44136956334114075	2.6966733932495117
TGCACGGGTTCAAGGG-1-9	P1630	EC	EC-DKK2	2993	-0.30762121081352234	1.4992799758911133
TTGGATGCACGACTAT-1-9	P1630	EC	EC-NEBL	2913	-0.92248666286468506	4.6466865539550781
TTCTGTACACAGTCGC-1-9	P1630	EC	EC-DKK2	2796	-1.206744909286499	2.9696934223175049
CTGCATCCAGAACCGA-1-9	P1630	EC	EC-NEBL	2657	-1.1664010286331177	3.6070971488952637
TGCCGAGAGCAGGCAT-1-9	P1630	EC	EC-X1	2647	-0.049539681524038315	2.1100199222564697
TCAATCTAGCTCCGAC-1-9	P1630	EC	EC-X1	2697	-0.49846798181533813	1.7612735033035278
GGTCACGGTGGTAATA-1-9	P1630	EC	EC-X2	2321	-0.0087475404143333435	4.6333885192871094
CATACTTGTTCGGACC-1-9	P1630	EC	EC-DKK2	2391	-0.58398938179016113	2.3315708637237549
ATACTTCGTCCCTCAT-1-9	P1630	EC	EC-DKK2	2429	-0.69965744018554688	2.8439035415649414
GGAATGGAGCGTGCCT-1-9	P1630	EC	EC-X1	2384	-0.50955784320831299	2.8428895473480225
CAATTTCAGCCTTTGA-1-9	P1630	EC	EC-X1	2337	0.84087067842483521	4.5072917938232422
ACCAACATCGCTAAAC-1-9	P1630	EC	EC-DKK2	2317	-0.36071863770484924	1.4776816368103027
AGAAGCGTCTAACGGT-1-9	P1630	EC	EC-DKK2	2171	-1.2232564687728882	3.0278258323669434
CGAGTGCTCTCTGGTC-1-9	P1630	EC	EC-DKK2	2317	-0.18352940678596497	2.3360297679901123
TGAATGCCACCTGCGA-1-9	P1630	EC	EC-DKK2	2113	0.30457299947738647	2.6678826808929443
AATGACCTCTCCGAGG-1-9	P1630	EC	EC-DKK2	2197	-0.79517602920532227	2.0661711692810059
AGAAGTATCAGTGTGT-1-9	P1630	EC	EC-DKK2	2157	-1.0021613836288452	2.2461748123168945
CCGAACGCACTACAGT-1-9	P1630	EC	EC-DKK2	2124	0.26692759990692139	2.5648736953735352
AAGGTAATCGTTCCTG-1-9	P1630	EC	EC-DKK2	2061	-1.1437554359436035	3.0966143608093262
ATCGCCTGTATCGGTT-1-9	P1630	EC	EC-X1	2123	1.2067434787750244	5.4306669235229492
TATTGGGCAATATCCG-1-9	P1630	EC	EC-LHX6	2030	-2.6675481796264648	12.538726806640625
TGTCCTGCACGCCACA-1-9	P1630	EC	EC-DKK2	2036	-0.49553602933883667	2.5162756443023682
TGAACGTGTTAAACCC-1-9	P1630	EC	EC-PKD1L1	1943	-1.1808538436889648	12.20306396484375
AAGGTAACAACTGAAA-1-9	P1630	EC	EC-NEBL	1906	-1.2797467708587646	4.5223760604858398
AACCCAAAGCAGGTCA-1-9	P1630	EC	EC-NEBL	1924	-0.85152184963226318	3.4962000846862793
ATTCAGGTCTTCTAAC-1-9	P1630	EC	EC-LHX6	1917	-2.625053882598877	13.425666809082031
ATCGTAGTCGCCATAA-1-9	P1630	EC	EC-LHX6	1973	-3.5322136878967285	14.275888442993164
AACCATGGTGTGTACT-1-9	P1630	EC	EC-DKK2	1974	-0.015851486474275589	2.1526539325714111
AAGATAGCAGACCTGC-1-9	P1630	EC	EC-DKK2	1954	-0.5245974063873291	1.6403741836547852
TTTCAGTTCGACGTCG-1-9	P1630	EC	EC-X1	1977	1.3208514451980591	5.1872148513793945
ATCCCTGCAATTGCCA-1-9	P1630	EC	EC-DKK2	1874	-0.19110140204429626	1.6490861177444458
AATCGTGCACACCTAA-1-9	P1630	EC	EC-LHX6	1941	-2.5295915603637695	13.125908851623535
GAGAGGTTCAATCTTC-1-9	P1630	EC	EC-DKK2	1915	-0.6594388484954834	2.6831536293029785
GTCATGACATTAAAGG-1-9	P1630	EC	EC-DKK2	1944	-0.17691680788993835	1.5638566017150879
GTCATCCTCTCGGTCT-1-9	P1630	EC	EC-LHX6	1954	-4.1604409217834473	14.51307201385498
GTAACCAGTATGGTAA-1-9	P1630	EC	EC-X1	2015	1.2833505868911743	4.3879971504211426
TTGCTGCCAACGTTAC-1-9	P1630	EC	EC-X2	1732	0.71564126014709473	6.0391793251037598
TACATTCCATTGAAGA-1-9	P1630	EC	EC-DKK2	1908	-0.6626666784286499	2.5256400108337402
ACCAACACACCTGTCT-1-9	P1630	EC	EC-DKK2	1930	-0.76695162057876587	2.8333206176757812
GTCAAGTTCAAGAATG-1-9	P1630	EC	EC-DKK2	1897	-0.55395454168319702	1.6504228115081787
TACTGCCTCCATCACC-1-9	P1630	EC	EC-PKD1L1	1766	-0.51617205142974854	11.274026870727539
CCACTTGTCAAGTCGT-1-9	P1630	EC	EC-DKK2	1908	-0.93103486299514771	2.5189125537872314
GACACGCTCAGACAAA-1-9	P1630	EC	EC-PKD1L1	1751	0.44663050770759583	6.4100546836853027
ATCATTCAGGCCGCTT-1-9	P1630	EC	EC-DKK2	1894	-0.37358176708221436	1.7279067039489746
CTCAACCAGTAAGAGG-1-9	P1630	EC	EC-Lymphatic	1729	0.39579513669013977	6.1908426284790039
ATCCGTCAGGCCACCT-1-9	P1630	EC	EC-PKD1L1	1705	-1.8798626661300659	12.655325889587402
GGAGAACCACAGCTTA-1-9	P1630	EC	EC-DKK2	1824	-0.83680164813995361	2.4331440925598145
CTACGGGTCTCGTCAC-1-9	P1630	EC	EC-LHX6	1777	-2.2477946281433105	13.6854248046875
TGTAAGCCATTGTGCA-1-9	P1630	EC	EC-LHX6	1692	-3.9906749725341797	14.22819995880127
CTCAACCCATGATGCT-1-9	P1630	EC	EC-X2	1720	-0.50599044561386108	3.3734948635101318
CAGGGCTCAGACACAG-1-9	P1630	EC	EC-DKK2	1876	-0.50670802593231201	2.0623855590820312
TGCTTCGGTGGCCTCA-1-9	P1630	EC	EC-DKK2	1853	-0.40238678455352783	1.6181915998458862
CCCTCAAGTATGGTAA-1-9	P1630	EC	EC-PKD1L1	1747	-0.18823206424713135	10.292752265930176
AGAGCCCGTTCACGAT-1-9	P1630	EC	EC-PKD1L1	1604	-0.44136184453964233	7.6362628936767578
CCACCATCAACTCCAA-1-9	P1630	EC	EC-DKK2	1819	-0.14467290043830872	1.5654288530349731
ACCATTTTCTTCGTAT-1-9	P1630	EC	EC-DKK2	1799	-0.91948693990707397	3.0249054431915283
GAATCGTAGGGAGGTG-1-9	P1630	EC	EC-X1	1817	-0.22703070938587189	2.4948379993438721
AAGAACATCGAGTCTA-1-9	P1630	EC	EC-DKK2	1790	-0.75657373666763306	1.8175076246261597
CACACAATCTAGATCG-1-9	P1630	EC	EC-PKD1L1	1686	0.046392079442739487	9.3652896881103516
TCACACCAGACATGCG-1-9	P1630	EC	EC-DKK2	1806	-0.51692706346511841	1.8630882501602173
TCTATACCACACCTAA-1-9	P1630	EC	EC-PKD1L1	1720	-0.44364795088768005	10.869731903076172
CGAGGCTCACGCGGTT-1-9	P1630	EC	EC-DKK2	1787	-1.2227251529693604	3.1119804382324219
GAAGTAACAATTGTGC-1-9	P1630	PC	PC-S1	1262	14.732126235961914	7.2484564781188965
ACGTCCTCACTCAGAT-1-9	P1630	EC	EC-PKD1L1	1743	-0.078691020607948303	10.903575897216797
CAACGATTCACCATGA-1-9	P1630	EC	EC-DKK2	1734	-0.22979629039764404	1.6887686252593994
ATCACGATCATACGAC-1-9	P1630	EC	EC-PKD1L1	1632	0.36572444438934326	9.9307594299316406
TTCCACGCAAGCTCTA-1-9	P1630	EC	EC-Endocardial	1793	-2.9393165111541748	15.084565162658691
GAGGCAACAGGCCCTA-1-9	P1630	EC	EC-LHX6	1692	-3.004288911819458	14.802732467651367
CTGAGCGGTCCCACGA-1-9	P1630	EC	EC-PKD1L1	1650	-2.1448774337768555	12.774738311767578
GCCTGTTTCTGGTGGC-1-9	P1630	EC	EC-DKK2	1739	-1.1225181818008423	2.4379968643188477
TGCTTGCAGGGCCTCT-1-9	P1630	EC	EC-NEBL	1702	-0.97787904739379883	6.9035544395446777
CATTTCAGTATCACGT-1-9	P1630	EC	EC-DKK2	1766	-0.69273746013641357	2.10736083984375
AGCCAATCAACGGCCT-1-9	P1630	EC	EC-PKD1L1	1618	-0.6416659951210022	8.3862819671630859
CTGCAGGTCTTCGTAT-1-9	P1630	EC	EC-TMEM163	1587	1.0456615686416626	11.619826316833496
GATTGGTGTCGCATGC-1-9	P1630	EC	EC-DKK2	1679	-1.257989764213562	3.0976090431213379
GGTTCTCGTTCTTCAT-1-9	P1630	EC	EC-DKK2	1707	-1.135462760925293	2.3183786869049072
CCCTTAGTCGAAGAAT-1-9	P1630	EC	EC-X1	1708	-2.5030670166015625	11.10572624206543
ACAAGCTGTGTATTGC-1-9	P1630	EC	EC-DKK2	1707	-0.71262019872665405	2.0830075740814209
TTGTGGACAATTTCCT-1-9	P1630	EC	EC-DKK2	1725	-1.1982451677322388	2.5392742156982422
CTGCCTAGTAGTCCTA-1-9	P1630	EC	EC-TMEM163	1614	0.7187773585319519	10.55259895324707
AGTTAGCAGACGCCCT-1-9	P1630	EC	EC-DKK2	1717	-0.74163830280303955	2.8071331977844238
ATCGGATTCCACTGAA-1-9	P1630	EC	EC-DKK2	1657	-0.63216197490692139	3.241100549697876
CAGAGCCCAGCAGTAG-1-9	P1630	EC	EC-LHX6	1655	-4.1547698974609375	14.383626937866211
ACGGTTATCGAGCCAC-1-9	P1630	EC	EC-DKK2	1667	-1.3524389266967773	3.1040952205657959
GACCAATAGATAACAC-1-9	P1630	EC	EC-PKD1L1	1595	-0.010992175899446011	10.725640296936035
ACACGCGCACTACACA-1-9	P1630	EC	EC-PKD1L1	1546	0.067582741379737854	9.9564027786254883
GCAACCGGTCTACAAC-1-9	P1630	PC	PC-S1	1370	14.614568710327148	7.3918437957763672
CAATACGTCTAATTCC-1-9	P1630	EC	EC-PKD1L1	1568	-0.71009349822998047	11.187500953674316
GTGGAAGCACGTTGGC-1-9	P1630	EC	EC-DKK2	1666	-0.69867777824401855	1.8500384092330933
TACTTACGTACTGCGC-1-9	P1630	EC	EC-PKD1L1	1543	-0.033539395779371262	9.8158807754516602
GATCAGTCAACTAGAA-1-9	P1630	EC	EC-PKD1L1	1665	-1.4443982839584351	12.688494682312012
ACCAAACCACTCATAG-1-9	P1630	EC	EC-PKD1L1	1599	-0.57521593570709229	7.9028987884521484
TCATGAGAGAAGGGAT-1-9	P1630	EC	EC-LHX6	1618	-0.87233942747116089	11.73069953918457
GACCCAGTCTAAGCCA-1-9	P1630	EC	EC-DKK2	1656	-0.45535752177238464	1.8838493824005127
CCATCACCAGGCATTT-1-9	P1630	EC	EC-TMEM163	1620	0.48512810468673706	11.167250633239746
CCACACTTCAGAACCT-1-9	P1630	EC	EC-PKD1L1	1572	-0.99996626377105713	11.543412208557129
CTATCCGTCCTATTTG-1-9	P1630	EC	EC-X1	1607	-1.3691527843475342	3.1487729549407959
ATCAGGTTCTTCGCTG-1-9	P1630	EC	EC-X2	1560	0.13959427177906036	6.1054997444152832
CAACAACAGACAGCTG-1-9	P1630	EC	EC-NEBL	1591	-1.4539796113967896	4.0834388732910156
CGAAGTTGTCAACGCC-1-9	P1630	EC	EC-DKK2	1607	-1.1360480785369873	2.8004934787750244
ATCACTTCATGACTTG-1-9	P1630	EC	EC-DKK2	1619	-0.48538440465927124	1.5506666898727417
ACATCCCGTGTTGATC-1-9	P1630	EC	EC-X2	1500	-0.020179972052574158	4.2242093086242676
TCGCTTGTCGTTCTAT-1-9	P1630	EC	EC-DKK2	1610	-1.1904594898223877	2.9591126441955566
ATTGTTCCAAGGCCTC-1-9	P1630	EC	EC-PKD1L1	1559	-0.60939478874206543	11.013998031616211
GGACGTCGTAGCTAAA-1-9	P1630	EC	EC-DKK2	1654	-0.87665301561355591	1.9058321714401245
CCAAGCGCAGACTGCC-1-9	P1630	EC	EC-TMEM163	1542	-0.046065524220466614	11.296226501464844
CTAGACATCACATACG-1-9	P1630	EC	EC-NEBL	1588	-1.2065204381942749	4.2774724960327148
CCACACTTCACCTCGT-1-9	P1630	EC	EC-PKD1L1	1512	-0.3123738169670105	9.8241310119628906
AGTGATCGTACTCCCT-1-9	P1630	EC	EC-PKD1L1	1567	-0.55821645259857178	11.32561206817627
AAAGTCCGTACACTCA-1-9	P1630	EC	EC-PKD1L1	1431	-0.29146057367324829	10.40437126159668
GTCAAACTCGCACGGT-1-9	P1630	EC	EC-PKD1L1	1492	-0.29724261164665222	9.2229518890380859
ACATGCAAGCCACCGT-1-9	P1630	EC	EC-TMEM163	1445	0.92300724983215332	11.2354736328125
ATTACTCTCCTGCTAC-1-9	P1630	EC	EC-NEBL	1468	-1.2463126182556152	6.3894600868225098
CCAATGACAAGACCTT-1-9	P1630	PC	PC-S1	1402	11.077986717224121	9.2172317504882812
GGAGAACGTGTCCATA-1-9	P1630	EC	EC-PKD1L1	1425	0.13439226150512695	9.1915884017944336
AAACGCTGTCCTGGGT-1-9	P1630	EC	EC-X1	1607	-2.9060149192810059	14.148693084716797
AGGGTCCGTGGGCTCT-1-9	P1630	EC	EC-PKD1L1	1521	-0.95421004295349121	11.368898391723633
ACTGTCCTCGAGGCAA-1-9	P1630	EC	EC-LHX6	1501	0.53497922420501709	6.236565113067627
AGGTTACAGATGTTCC-1-9	P1630	EC	EC-NEBL	1430	-1.4131315946578979	6.6949477195739746
AACAGGGGTTATGGTC-1-9	P1630	EC	EC-X1	1629	-0.46567049622535706	2.3723905086517334
TTCACGCTCTACTGCC-1-9	P1630	EC	EC-PKD1L1	1480	-1.1422412395477295	11.752219200134277
TTCACCGTCAGAACCT-1-9	P1630	EC	EC-TMEM163	1523	0.36718869209289551	11.102537155151367
ATAGACCAGGCCTAAG-1-9	P1630	EC	EC-PKD1L1	1539	-0.9958566427230835	11.873034477233887
AAGACAATCTTGCGCT-1-9	P1630	EC	EC-NEBL	1253	-0.83664405345916748	7.568535327911377
AAGCATCTCCCATTTA-1-9	P1630	EC	EC-DKK2	1464	-0.50472253561019897	1.6791943311691284
AGCGCTGCATTGAGGG-1-9	P1630	EC	EC-LHX6	1476	-2.4278943538665771	13.216800689697266
GAGTCTATCAAGTGTC-1-9	P1630	EC	EC-NEBL	1569	-1.0214980840682983	3.820258617401123
TTCGATTCACTAACCA-1-9	P1630	EC	EC-X2	1433	0.21433787047863007	6.474553108215332
ATTGTTCAGCGCTGAA-1-9	P1630	EC	EC-NEBL	1497	-1.068076491355896	6.6172585487365723
CCAAGCGAGCCTATTG-1-9	P1630	EC	EC-PKD1L1	1347	-0.11268892139196396	10.348005294799805
ATCGTGACAGAAATTG-1-9	P1630	EC	EC-PKD1L1	1425	-1.5523122549057007	12.28208065032959
TCACAAGGTATACCTG-1-9	P1630	EC	EC-PKD1L1	1409	-0.55431687831878662	9.1133556365966797
TCCCATGCATTCTGTT-1-9	P1630	EC	EC-X1	1423	-0.82642686367034912	11.860836982727051
TGACCCTTCAACTACG-1-9	P1630	EC	EC-LHX6	1518	-4.4053611755371094	14.777898788452148
CTAGGTAAGATAACGT-1-9	P1630	EC	EC-X2	1517	-0.29414311051368713	3.0532619953155518
CTCATGCTCTCATTAC-1-9	P1630	EC	EC-LHX6	1516	-4.3083920478820801	14.897724151611328
ATTTACCCATCCGCGA-1-9	P1630	EC	EC-PKD1L1	1449	-0.13810895383358002	9.4901113510131836
ACTTCCGCACGCCACA-1-9	P1630	EC	EC-LHX6	1468	-3.0906088352203369	13.632236480712891
GACCCTTGTAACACGG-1-9	P1630	EC	EC-LHX6	1422	-2.7177045345306396	13.098978996276855
TAGGAGGCACGCAGTC-1-9	P1630	EC	EC-PKD1L1	1351	-1.9688503742218018	12.657258987426758
ATACTTCCATCCTATT-1-9	P1630	EC	EC-LHX6	1384	-3.3576836585998535	13.670530319213867
ATCACAGTCGGCTGAC-1-9	P1630	EC	EC-X1	1522	-0.70378661155700684	2.0846681594848633
ATGCGATAGTGCACCC-1-9	P1630	EC	EC-DKK2	1423	-1.5247659683227539	3.9032309055328369
AGGACGACATACATCG-1-9	P1630	EC	EC-LHX6	1458	1.1695624589920044	5.9553098678588867
TGCAGTATCAAGTGGG-1-9	P1630	EC	EC-PKD1L1	1427	-0.77638369798660278	11.148600578308105
ATTCCCGTCTCGTTTA-1-9	P1630	EC	EC-DKK2	1535	-0.59252417087554932	2.1882402896881104
ACTCCCACAGTCGTTA-1-9	P1630	EC	EC-DKK2	1560	-0.18210676312446594	2.2646758556365967
ACCTGAAGTGCAATAA-1-9	P1630	EC	EC-DKK2	1483	-0.29063132405281067	1.6277202367782593
CAAGGGAGTGACAACG-1-9	P1630	EC	EC-PKD1L1	1434	-1.4039369821548462	12.218977928161621
GTCGAATCAACGGGTA-1-9	P1630	EC	EC-LHX6	1464	-0.69857943058013916	11.939435958862305
CATACTTGTACTAACC-1-9	P1630	EC	EC-TMEM163	1422	0.96430450677871704	11.20197582244873
TCTATCATCTCAACGA-1-9	P1630	EC	EC-PKD1L1	1396	-0.15100255608558655	10.241157531738281
TGTGAGTCATTCTCTA-1-9	P1630	EC	EC-TMEM163	1458	-0.41864678263664246	11.76222038269043
ACTGATGAGAGATGCC-1-9	P1630	PC	PC-S1	1400	11.136516571044922	6.7200665473937988
GTCACTCCAAGAGATT-1-9	P1630	PC	PC-S1	1379	11.334758758544922	8.0292263031005859
ATGAGTCAGAACTTCC-1-9	P1630	EC	EC-NEBL	1428	-0.13055017590522766	9.2185373306274414
CTCCGATTCGCCGATG-1-9	P1630	EC	EC-DKK2	1545	-0.22038969397544861	2.1108555793762207
ATTGGGTAGGACTAAT-1-9	P1630	EC	EC-PKD1L1	1406	0.11603055894374847	10.98529052734375
ATTATCCCAGATTCGT-1-9	P1630	EC	EC-DKK2	1444	-0.93548309803009033	3.1441440582275391
CAGCGTGTCGGTCGGT-1-9	P1630	EC	EC-PKD1L1	1342	-0.094468958675861359	8.7264328002929688
GTAGAAAAGAACTGAT-1-9	P1630	EC	EC-TMEM163	1441	0.22807081043720245	11.666949272155762
GCAGCCACAACCTATG-1-9	P1630	EC	EC-LHX6	1484	-4.2152824401855469	14.830777168273926
AACCATGAGAGAACCC-1-9	P1630	EC	EC-PKD1L1	1416	-0.31507235765457153	11.041337013244629
GAGCCTGCACACAGAG-1-9	P1630	EC	EC-NEBL	1406	-1.406259298324585	7.5718908309936523
TGCCGAGTCTCTCAAT-1-9	P1630	EC	EC-X1	1460	1.5894064903259277	5.1173214912414551
TAACGACTCTTGTGCC-1-9	P1630	EC	EC-PKD1L1	1429	0.29905733466148376	9.5321102142333984
TACAACGAGCAATTAG-1-9	P1630	EC	EC-PKD1L1	1378	-0.59467047452926636	7.3684124946594238
CCCTAACAGCACCGAA-1-9	P1630	PC	PC-S1	1364	11.11752986907959	8.5466794967651367
AGTGTTGAGGATTTCC-1-9	P1630	PC	PC-S1	1364	10.673160552978516	10.868620872497559
TACACCCGTGTTGATC-1-9	P1630	EC	EC-X1	1523	1.3191300630569458	4.573613166809082
ATGAAAGGTCACTACA-1-9	P1630	EC	EC-LHX6	1453	-3.1534233093261719	13.055277824401855
GAGACCCTCTGGCCAG-1-9	P1630	EC	EC-DKK2	1472	-0.58379316329956055	1.6188149452209473
CCGGACACAATTGGTC-1-9	P1630	EC	EC-NEBL	1454	-1.3357994556427002	5.4683504104614258
TGCTCCAGTTGGCTAT-1-9	P1630	PC	PC-S1	1346	11.945611000061035	9.747767448425293
TCCTTCTCAAGGACAC-1-9	P1630	EC	EC-PKD1L1	1240	-1.1156548261642456	10.067059516906738
GCATTAGGTTATCTGG-1-9	P1630	EC	EC-X1	1494	-0.36718091368675232	2.2730998992919922
CGCAGGTAGCTGACTT-1-9	P1630	EC	EC-NEBL	1434	-1.1952500343322754	5.1901073455810547
GGGTGTCTCGGTAACT-1-9	P1630	EC	EC-LHX6	1405	-3.4979634284973145	13.544490814208984
CATTTCAAGTAACAGT-1-9	P1630	EC	EC-DKK2	1434	-1.2387163639068604	3.2052404880523682
ACTATCTGTCTACACA-1-9	P1630	EC	EC-PKD1L1	1358	-0.84131252765655518	9.2425050735473633
ATGGTTGCACCCATAA-1-9	P1630	EC	EC-TMEM163	1320	0.26310089230537415	10.779497146606445
GATTGGTGTAGAATGT-1-9	P1630	EC	EC-NEBL	1374	-0.59220010042190552	7.3799095153808594
GACCGTGTCGCGTTTC-1-9	P1630	EC	EC-NEBL	1396	-0.39503663778305054	7.6229572296142578
AGCCAGCTCAAATGCC-1-9	P1630	EC	EC-PKD1L1	1382	-0.60930299758911133	8.6224727630615234
GCAACATCAACTTCTT-1-9	P1630	EC	EC-NEBL	1322	-0.90857881307601929	8.6473236083984375
TCCCAGTTCAAACGAA-1-9	P1630	EC	EC-PKD1L1	1363	-0.14292488992214203	9.4308032989501953
CAACGGCGTTGTATGC-1-9	P1630	EC	EC-NEBL	1340	-1.2774150371551514	3.5892484188079834
AGGTAGGCAACCTATG-1-9	P1630	EC	EC-PKD1L1	1289	-0.066970780491828918	8.7336578369140625
ATGCATGCACTGCACG-1-9	P1630	PC	PC-S1	1248	10.703588485717773	10.744498252868652
AACCAACCACCGAATT-1-9	P1630	EC	EC-PKD1L1	1322	-0.11579101532697678	9.2147064208984375
ATGAAAGCAGCACAAG-1-9	P1630	EC	EC-NEBL	1298	-1.2715473175048828	6.0971884727478027
ACTATCTTCCACAGCG-1-9	P1630	EC	EC-NEBL	1368	-0.90053063631057739	3.4763603210449219
ACGCACGCAATACGCT-1-9	P1630	EC	EC-PKD1L1	1378	-0.16629385948181152	10.579028129577637
CGAAGGAGTTGTTTGG-1-9	P1630	EC	EC-X1	1451	1.3798396587371826	4.7801570892333984
TGAGACTAGCGTGCCT-1-9	P1630	EC	EC-TMEM163	1365	1.2472796440124512	11.382683753967285
GAGCTGCCAATGTCAC-1-9	P1630	EC	EC-TMEM163	1368	0.62018465995788574	11.577136039733887
CATGCAACAAGACAAT-1-9	P1630	EC	EC-PKD1L1	1354	-0.9945710301399231	10.567499160766602
AGACACTAGGTTCCGC-1-9	P1630	EC	EC-PKD1L1	1227	-0.33964937925338745	9.9299077987670898
GGGAAGTTCAGACCTA-1-9	P1630	EC	EC-TMEM163	1386	1.4657201766967773	11.987908363342285
ACGGAAGGTAGCCCTG-1-9	P1630	EC	EC-TMEM163	1391	0.54119855165481567	10.928256034851074
TTACCGCCACATAACC-1-9	P1630	EC	EC-PKD1L1	1352	-1.3948811292648315	11.975707054138184
TCATCCGTCCTCCACA-1-9	P1630	EC	EC-LHX6	1410	-3.4030537605285645	13.807919502258301
ACGCACGCATAGTCAC-1-9	P1630	EC	EC-PKD1L1	1270	-0.1762993335723877	11.108013153076172
ATTTCACTCTTCCACG-1-9	P1630	EC	EC-NEBL	1294	-1.2409809827804565	7.0600986480712891
TGCGGGTTCGACCATA-1-9	P1630	EC	EC-PKD1L1	1345	-0.19919261336326599	11.125120162963867
ACATTTCCATTGCCTC-1-9	P1630	EC	EC-PKD1L1	1307	0.42168289422988892	6.4384584426879883
AATAGAGCACGTAGTT-1-9	P1630	EC	EC-PKD1L1	1309	-1.7650038003921509	11.082674026489258
ATCCCTGTCACATCAG-1-9	P1630	EC	EC-PKD1L1	1288	-0.85319012403488159	10.771204948425293
TAAGCCAAGAAGTCTA-1-9	P1630	EC	EC-LHX6	1360	-2.031104564666748	13.232425689697266
ATGCCTCCACGAGAAC-1-9	P1630	EC	EC-PKD1L1	1297	-1.3433742523193359	11.386017799377441
CCAAGCGAGTTGGAGC-1-9	P1630	EC	EC-PKD1L1	1383	-0.78421121835708618	11.851457595825195
TCGCACTCACAGGATG-1-9	P1630	EC	EC-LHX6	1337	-3.1216788291931152	14.34475040435791
TTCACCGTCTACACTT-1-9	P1630	EC	EC-DKK2	1426	-0.2909775972366333	1.495417594909668
ATCTTCACAAGATCCT-1-9	P1630	PC	PC-S1	1219	11.202475547790527	10.646271705627441
CATACCCCACTTCTCG-1-9	P1630	EC	EC-NEBL	1313	-1.8119579553604126	4.6732621192932129
CGCCATTAGTTGGAAT-1-9	P1630	EC	EC-NEBL	1341	-0.50515180826187134	7.251035213470459
CAAGACTAGCCAGACA-1-9	P1630	PC	PC-S1	1313	10.922962188720703	11.226442337036133
ATCCATTTCACCCATC-1-9	P1630	EC	EC-NEBL	1300	-0.91097044944763184	10.072566986083984
ATTACCTTCATGTCAG-1-9	P1630	PC	PC-S1	1244	11.701137542724609	10.925309181213379
TCACAAGAGTAAGAGG-1-9	P1630	EC	EC-X1	1412	1.1470279693603516	5.4520077705383301
GTTGTCCCAGTCAACT-1-9	P1630	EC	EC-LHX6	1291	-1.3638596534729004	12.118442535400391
AGAGAGCTCAGCCCAG-1-9	P1630	EC	EC-DKK2	1335	-0.82692992687225342	2.3801329135894775
GTCAGCGTCTACCAGA-1-9	P1630	EC	EC-TMEM163	1307	-0.26798528432846069	11.01070499420166
CTTACCGTCAACCGAT-1-9	P1630	EC	EC-PKD1L1	1276	-0.015903240069746971	10.205549240112305
CTAACCCCACCGGAAA-1-9	P1630	EC	EC-NEBL	1275	-1.0528855323791504	7.4371123313903809
CAGCAATCAGTTACCA-1-9	P1630	EC	EC-PKD1L1	1303	-0.49174883961677551	9.7437305450439453
GTAGATCGTAGAGGAA-1-9	P1630	EC	EC-X1	1352	-3.5524401664733887	13.923958778381348
CTACCCAAGTACCGGA-1-9	P1630	EC	EC-PKD1L1	1256	-2.8216722011566162	12.029447555541992
ATCGATGGTCTGGTTA-1-9	P1630	EC	EC-PKD1L1	1338	-0.17991018295288086	9.5138645172119141
CATGCCTTCCACTTTA-1-9	P1630	EC	EC-NEBL	1289	-1.245203971862793	5.5331258773803711
CTCAGGGAGTAGACAT-1-9	P1630	EC	EC-PKD1L1	1342	-1.1127802133560181	9.815887451171875
GCATGATCATGATGCT-1-9	P1630	EC	EC-DKK2	1325	0.039351265877485275	2.0899035930633545
GTTTGGAGTATATGGA-1-9	P1630	EC	EC-NEBL	1345	-0.18295615911483765	10.706982612609863
CTAGACATCCGATGTA-1-9	P1630	EC	EC-LHX6	1274	-2.4334170818328857	14.030797004699707
GATGCTAAGGAGTACC-1-9	P1630	EC	EC-LHX6	1386	-3.4616189002990723	13.332155227661133
ATAGGCTCACGACAGA-1-9	P1630	EC	EC-NEBL	1249	-1.1438758373260498	6.2219524383544922
ATTCGTTCAGAATTCC-1-9	P1630	EC	EC-PKD1L1	1272	0.050324738025665283	10.00300407409668
CAAGCTAAGCTAGAAT-1-9	P1630	EC	EC-LHX6	1329	-2.941077709197998	14.57026481628418
ATCGTCCAGACTGTTC-1-9	P1630	PC	PC-S1	1297	11.033048629760742	9.6059598922729492
ACGTACACATCGCTGG-1-9	P1630	EC	EC-LHX6	1303	-2.0121080875396729	12.254714965820312
GAAACCTTCTCCCTAG-1-9	P1630	EC	EC-PKD1L1	1286	0.064786478877067566	9.491363525390625
CCCTAACTCCGCAAAT-1-9	P1630	PC	PC-S1	1219	10.937760353088379	8.3253345489501953
CAACAACGTAGCTTGT-1-9	P1630	EC	EC-TMEM163	1299	1.2811210155487061	11.18707275390625
ATTACTCTCCATACAG-1-9	P1630	EC	EC-PKD1L1	1297	-1.2681294679641724	10.782423973083496
CGGGTGTAGAGATTCA-1-9	P1630	EC	EC-NEBL	1200	-1.6289060115814209	3.7762801647186279
TATACCTGTCTCACGG-1-9	P1630	PC	PC-S1	1319	10.538908958435059	7.4050278663635254
CGGAGAACATCGATCA-1-9	P1630	EC	EC-NEBL	1318	-0.22029867768287659	10.561003684997559
AAACCCATCGCCAGAC-1-9	P1630	EC	EC-NEBL	1220	-0.73762369155883789	7.770540714263916
ATCACGAGTATTTCCT-1-9	P1630	EC	EC-TMEM163	1263	-0.22782605886459351	11.812122344970703
ATGCATGCAAATGCGG-1-9	P1630	EC	EC-TMEM163	1255	1.1051672697067261	11.294070243835449
GATCACATCCATATGG-1-9	P1630	PC	PC-S1	1256	11.370190620422363	8.5909051895141602
TACCGGGTCCCGATCT-1-9	P1630	PC	PC-S1	1190	10.938821792602539	11.636411666870117
ATCGATGCATCACGGC-1-9	P1630	EC	EC-PKD1L1	1215	-0.18992114067077637	9.3977346420288086
ATGGAGGCATCAGTGT-1-9	P1630	EC	EC-X1	1361	1.0996465682983398	5.3590507507324219
GTCAAACTCCCTCAAC-1-9	P1630	PC	PC-S1	1205	11.219259262084961	10.723108291625977
TTTACTGCATAGAAAC-1-9	P1630	PC	PC-S1	1324	11.102056503295898	9.8259239196777344
ACCATTTTCTATGCCC-1-9	P1630	EC	EC-NEBL	1277	-1.0932611227035522	7.0923118591308594
ACCCAAAGTGACAGCA-1-9	P1630	PC	PC-S1	1251	11.285520553588867	11.463973999023438
ACTTATCTCTGAGATC-1-9	P1630	PC	PC-S1	1297	10.520808219909668	9.8942146301269531
TGCAGGCAGAGTCGAC-1-9	P1630	EC	EC-LHX6	1305	-1.8118312358856201	6.1510357856750488
CATCCACCACTGAGTT-1-9	P1630	EC	EC-X1	1277	-3.0725655555725098	12.540253639221191
ACTCCCACACATATGC-1-9	P1630	EC	EC-PKD1L1	1211	-0.51013052463531494	10.318219184875488
CAAAGAAAGGGCAATC-1-9	P1630	EC	EC-TMEM163	1301	-0.52793294191360474	12.145708084106445
TCAATCTAGCCATCCG-1-9	P1630	PC	PC-S1	1303	11.647712707519531	10.643187522888184
GCACGGTTCCTACACC-1-9	P1630	EC	EC-LHX6	1267	-2.3145487308502197	12.920848846435547
CCCTCTCCATCATGAC-1-9	P1630	PC	PC-S1	1298	11.137455940246582	10.800233840942383
AGGTCTAGTCTAGATC-1-9	P1630	EC	EC-PKD1L1	1217	-0.47111678123474121	11.055683135986328
TACGGTACAGAAGCTG-1-9	P1630	PC	PC-S1	1167	10.764969825744629	9.3765106201171875
AACAGGGGTGACACGA-1-9	P1630	EC	EC-LHX6	1228	-4.1936130523681641	14.086139678955078
TCATGGACACGTCATA-1-9	P1630	EC	EC-NEBL	1303	-1.809076189994812	4.0196747779846191
CTGGACGCACGACGCT-1-9	P1630	PC	PC-S1	1257	11.183309555053711	9.2637138366699219
CTAACTTGTATGCGGA-1-9	P1630	EC	EC-DKK2	1343	-1.0937244892120361	3.3775761127471924
AACTTCTTCTTCGTAT-1-9	P1630	EC	EC-LHX6	1267	-3.3891174793243408	14.138616561889648
GAACGTTGTGCACATT-1-9	P1630	EC	EC-X1	1345	1.3931602239608765	5.0646824836730957
AGCCAATTCGTACCTC-1-9	P1630	EC	EC-PKD1L1	1148	-0.86460983753204346	11.288046836853027
TCCCAGTAGACTCAAA-1-9	P1630	EC	EC-NEBL	1257	-1.7213578224182129	5.9915690422058105
ATGAGTCTCAGCTTGA-1-9	P1630	EC	EC-PKD1L1	1281	-1.6698951721191406	11.7044677734375
ACTATTCCACACGGAA-1-9	P1630	PC	PC-S1	1225	11.363224029541016	11.227980613708496
TGCTCGTCACGCTATA-1-9	P1630	EC	EC-NEBL	1231	-1.2148123979568481	6.5837855339050293
TATCAGGGTATGAGCG-1-9	P1630	EC	EC-X1	1343	-0.183758944272995	2.3835625648498535
ATTCAGGGTGTTAGCT-1-9	P1630	EC	EC-LHX6	1324	-3.0903093814849854	15.081967353820801
GATCACAAGGATTCCT-1-9	P1630	EC	EC-LHX6	1318	-3.6215906143188477	14.122682571411133
TCGAAGTCAAAGACGC-1-9	P1630	PC	PC-S1	1153	10.846083641052246	9.8632106781005859
AATAGAGTCTACACTT-1-9	P1630	EC	EC-PKD1L1	1155	-0.5775262713432312	11.003325462341309
CCTCCAAGTCTAGATC-1-9	P1630	EC	EC-TMEM163	1204	-0.1114097535610199	11.593680381774902
TTACCATTCAATGCAC-1-9	P1630	EC	EC-PKD1L1	1246	-0.088481910526752472	10.874307632446289
ACATCGACAAATGGTA-1-9	P1630	PC	PC-S1	1236	10.885808944702148	11.216303825378418
GACTTCCTCAATCTCT-1-9	P1630	EC	EC-DKK2	1280	-0.42581081390380859	2.2270879745483398
TCAAGTGCAATTCACG-1-9	P1630	EC	EC-PKD1L1	1252	-1.0830185413360596	8.3181324005126953
CAAGAGGTCACCTTGC-1-9	P1630	EC	EC-TMEM163	1167	0.88060915470123291	10.944666862487793
CTCTCGACAAGCCATT-1-9	P1630	PC	PC-S1	1213	11.852773666381836	8.0649480819702148
AACGGGAGTAACCCGC-1-9	P1630	EC	EC-LHX6	1184	-2.5211324691772461	13.274422645568848
TGAGGAGGTTACCTGA-1-9	P1630	EC	EC-PKD1L1	1244	-1.5116777420043945	11.081757545471191
CCAAGCGCAAACTAAG-1-9	P1630	EC	EC-PKD1L1	1204	-0.45879241824150085	9.2112817764282227
CCCTCAAAGCCACCGT-1-9	P1630	PC	PC-S1	1231	11.482279777526855	11.449520111083984
CAACCAACACCAGACC-1-9	P1630	EC	EC-PKD1L1	1178	-0.95658183097839355	11.226412773132324
ACCGTTCTCAAATGCC-1-9	P1630	EC	EC-PKD1L1	1164	-1.1527388095855713	9.9450206756591797
AACACACGTGACTATC-1-9	P1630	EC	EC-TMEM163	1192	1.0589902400970459	11.404789924621582
CACGTTCCACATCATG-1-9	P1630	EC	EC-TMEM163	1199	0.27122369408607483	11.021778106689453
GCCCGAAAGGCCTTGC-1-9	P1630	EC	EC-DKK2	1242	-1.156598687171936	2.6105749607086182
GATGTTGCACCAATTG-1-9	P1630	PC	PC-S1	1206	12.268715858459473	8.3977279663085938
CCCTCTCTCGGATAAA-1-9	P1630	PC	PC-S1	1214	12.573611259460449	8.3834915161132812
AGGCCACCAATTAGGA-1-9	P1630	EC	EC-X1	1247	-0.59249520301818848	9.9947776794433594
TCTTCCTAGCTTTCCC-1-9	P1630	EC	EC-PKD1L1	1193	0.65276062488555908	10.357120513916016
CTCCATGCATGGCTGC-1-9	P1630	EC	EC-NEBL	1226	-1.0312765836715698	6.9746623039245605
CACACAATCGTCAACA-1-9	P1630	EC	EC-DKK2	1260	-0.79813557863235474	2.058863639831543
ATTCCATGTAGGCAGT-1-9	P1630	EC	EC-X1	1252	1.0703127384185791	5.1627025604248047
CATGAGTCAACACGTT-1-9	P1630	PC	PC-S1	1176	11.978538513183594	7.5930476188659668
ATGTCCCCATCGTGCG-1-9	P1630	EC	EC-PKD1L1	1177	-0.19265374541282654	10.142026901245117
ATCCTATAGCTACTGT-1-9	P1630	EC	EC-PKD1L1	1204	-0.93692642450332642	12.27983570098877
AACAACCGTCCTTTGC-1-9	P1630	PC	PC-S1	1163	10.767305374145508	10.930028915405273
TAACCAGCAGCTTTCC-1-9	P1630	PC	PC-S1	1179	10.84964656829834	11.353102684020996
CATCGGGTCTCTGCCA-1-9	P1630	EC	EC-DKK2	1279	-0.60288673639297485	2.08548903465271
GACAGCCCAACCGGAA-1-9	P1630	EC	EC-TMEM163	1244	0.31282123923301697	9.4848756790161133
AGACTCAAGACGAGCT-1-9	P1630	PC	PC-S1	1217	10.944774627685547	10.225010871887207
CTAACCCAGTTGCATC-1-9	P1630	EC	EC-NEBL	1222	-1.8860633373260498	5.1817889213562012
AGGTTACTCTTACGGA-1-9	P1630	EC	EC-DKK2	1252	-0.63073897361755371	2.5373270511627197
CGCAGGTGTACACTCA-1-9	P1630	EC	EC-TMEM163	1210	1.1957871913909912	11.087197303771973
CCTCCAACAAACACGG-1-9	P1630	PC	PC-S1	1263	12.77186107635498	6.373136043548584
ATTCAGGCAGAACTAA-1-9	P1630	PC	PC-S1	1144	11.310590744018555	10.419896125793457
CACGAATCAGTCTGGC-1-9	P1630	EC	EC-NEBL	1256	-1.3088895082473755	6.7560882568359375
TACCCACCAAATCAAG-1-9	P1630	PC	PC-S1	1077	11.630704879760742	7.3044161796569824
ACTGATGCAGGGATAC-1-9	P1630	EC	EC-LHX6	1227	-2.8760421276092529	12.399080276489258
CAGTGCGGTTACTCAG-1-9	P1630	PC	PC-S1	1066	11.691656112670898	7.3827004432678223
CGCGTGAGTATGTGTC-1-9	P1630	PC	PC-S1	1192	11.498824119567871	10.103442192077637
GATCCCTGTAGCACAG-1-9	P1630	PC	PC-S1	1169	11.034463882446289	9.8341331481933594
TCATGCCAGGCTAACG-1-9	P1630	EC	EC-TMEM163	1161	0.49981632828712463	11.767660140991211
ACCTACCAGGCCTTGC-1-9	P1630	EC	EC-PKD1L1	1172	-1.0752910375595093	11.166436195373535
GACACGCGTGGTCTGC-1-9	P1630	EC	EC-PKD1L1	1238	-0.81695717573165894	11.15745735168457
CCTGCATCATGACAGG-1-9	P1630	PC	PC-S1	1212	10.714558601379395	11.288070678710938
ATTCACTGTAGGCTCC-1-9	P1630	EC	EC-PKD1L1	1174	-0.85732579231262207	9.3574237823486328
CTCTCAGGTCATCACA-1-9	P1630	EC	EC-PKD1L1	1118	0.2664664089679718	10.62701416015625
ACTCCCAAGTGGAATT-1-9	P1630	EC	EC-PKD1L1	1199	-1.2922890186309814	11.922285079956055
TGGTAGTCATGTACGT-1-9	P1630	EC	EC-X1	1240	-3.0817203521728516	14.81594181060791
AGACCCGGTCATTGCA-1-9	P1630	PC	PC-S1	1152	10.635424613952637	11.270186424255371
ACGTTCCCATACTGAC-1-9	P1630	PC	PC-S1	1132	13.532209396362305	8.9271125793457031
AAAGGTAGTGAGAACC-1-9	P1630	EC	EC-TMEM163	1166	1.2835069894790649	11.560467720031738
CTTACCGAGACATAAC-1-9	P1630	EC	EC-PKD1L1	1212	-0.96049463748931885	7.1722836494445801
TTCTTCCCAGCTGTGC-1-9	P1630	EC	EC-PKD1L1	1214	-1.0468301773071289	10.680886268615723
CATAGACCAATGGGTG-1-9	P1630	PC	PC-S1	1159	11.79779052734375	8.902043342590332
TGGTACACAGAATGTA-1-9	P1630	EC	EC-LHX6	1226	-3.232668399810791	13.592548370361328
CTACTATAGTCTTCCC-1-9	P1630	EC	EC-PKD1L1	1179	-0.70283252000808716	11.585509300231934
TAGTGCATCCCGTTCA-1-9	P1630	PC	PC-S1	1180	10.883500099182129	8.7139711380004883
ACTGTGATCCAAGCCG-1-9	P1630	PC	PC-S1	1150	11.029534339904785	11.689743995666504
ATGGATCTCCGACATA-1-9	P1630	EC	EC-NEBL	1168	-1.211287260055542	6.4357914924621582
AAACGCTTCCCGTAAA-1-9	P1630	EC	EC-NEBL	1236	-1.5140979290008545	4.6047334671020508
CCAATGACATCTCATT-1-9	P1630	PC	PC-S1	1126	11.334980964660645	7.2368149757385254
TCTATACCATGAGAAT-1-9	P1630	PC	PC-S1	1150	12.05374813079834	10.099404335021973
ATCACGAAGCAGTACG-1-9	P1630	EC	EC-NEBL	1207	-1.4445226192474365	3.807581901550293
ATTACCTAGTCTGGAG-1-9	P1630	EC	EC-DKK2	1210	-1.0609910488128662	2.1790809631347656
GTAACCACAGAAATCA-1-9	P1630	EC	EC-LHX6	1172	-4.0627689361572266	14.544234275817871
CATTGCCTCAACCCGG-1-9	P1630	PC	PC-S1	1232	11.610031127929688	7.0133237838745117
ATCACAGGTGCCGGTT-1-9	P1630	EC	EC-PKD1L1	1178	-1.1706521511077881	11.706188201904297
ATAGAGAGTCATCGCG-1-9	P1630	PC	PC-S1	1203	11.078847885131836	7.6402478218078613
ATGATCGGTCCATCTC-1-9	P1630	EC	EC-TMEM163	1213	1.1704462766647339	11.994070053100586
CAATACGGTACCTAAC-1-9	P1630	EC	EC-PKD1L1	1197	-1.3975465297698975	11.568097114562988
GCTCAAACAGACTCTA-1-9	P1630	EC	EC-LHX6	1216	-4.0999712944030762	14.485024452209473
ATCACGAGTCAGGAGT-1-9	P1630	EC	EC-TMEM163	1164	1.242920994758606	11.688641548156738
AGCATCAAGGTTGTTC-1-9	P1630	EC	EC-PKD1L1	1160	-0.58132153749465942	8.3445825576782227
TCTGCCAAGAAACACT-1-9	P1630	EC	EC-LHX6	1184	-2.7570574283599854	13.629141807556152
GTGCACGAGAGTCTTC-1-9	P1630	EC	EC-TMEM163	1177	1.1088474988937378	11.825351715087891
AAGTACCCACAAATCC-1-9	P1630	EC	EC-NEBL	1150	-0.057621683925390244	8.9255695343017578
GTCTCACTCTTCGCTG-1-9	P1630	EC	EC-PKD1L1	1206	0.35250669717788696	10.47898006439209
GTCTGTCCAGCAGTTT-1-9	P1630	EC	EC-DKK2	1244	-0.72617238759994507	2.0873205661773682
TAATTCCAGTAAGCAT-1-9	P1630	EC	EC-NEBL	1126	-2.0664048194885254	5.8648271560668945
CTCAGGGAGCTATCCA-1-9	P1630	EC	EC-PKD1L1	1140	-0.95491582155227661	11.202557563781738
ACTTCGCCACGCGTGT-1-9	P1630	EC	EC-PKD1L1	1121	-0.8263893723487854	9.0746259689331055
TGCTCCAGTCCTCAGG-1-9	P1630	EC	EC-PKD1L1	1171	-0.81411111354827881	9.6012859344482422
GGTGATTAGATTACCC-1-9	P1630	EC	EC-TMEM163	1191	-1.0841852426528931	7.6513462066650391
AATGACCAGCTACAAA-1-9	P1630	PC	PC-S1	1113	14.179080963134766	11.412846565246582
AATGCCATCTATTTCG-1-9	P1630	EC	EC-PKD1L1	1204	-1.3971905708312988	11.780396461486816
CTAACTTAGCATTTCG-1-9	P1630	EC	EC-DKK2	1224	-0.97749608755111694	3.3484399318695068
AGAGAGCCAGTGTACT-1-9	P1630	EC	EC-NEBL	1174	-1.4468647241592407	6.1939563751220703
GGTTCTCCACAGTATC-1-9	P1630	EC	EC-TMEM163	1119	0.67387449741363525	11.917115211486816
CAGTTCCCACAACCGC-1-9	P1630	EC	EC-NEBL	1108	-1.9336646795272827	6.3858747482299805
ATACTTCTCCGGCAGT-1-9	P1630	PC	PC-S1	1122	12.523895263671875	8.6271247863769531
TACTTGTCAAGAGTTA-1-9	P1630	EC	EC-NEBL	1107	-1.5054383277893066	6.9419922828674316
GCCAGGTCACGGCACT-1-9	P1630	EC	EC-PKD1L1	1108	-0.66594409942626953	11.020878791809082
ACGGAAGGTTCGTACA-1-9	P1630	EC	EC-NEBL	1142	-1.6145871877670288	5.7807607650756836
ATTCTACCAATGCAAA-1-9	P1630	EC	EC-PKD1L1	1109	-0.42027568817138672	11.065160751342773
GTCATTTTCGCTAGCG-1-9	P1630	EC	EC-DKK2	1250	1.3407962322235107	4.9880828857421875
ATGCATGAGGCTTCCG-1-9	P1630	PC	PC-S1	1187	11.239772796630859	11.824453353881836
TACTGCCTCACCTCTG-1-9	P1630	PC	PC-S1	1157	11.77447509765625	11.970784187316895
CTAACTTCAGCTGTCG-1-9	P1630	EC	EC-DKK2	1181	-0.65303647518157959	2.2337357997894287
CACCGTTTCAATCTCT-1-9	P1630	EC	EC-TMEM163	1164	-0.28109675645828247	8.5464210510253906
CTAGACATCAGGGATG-1-9	P1630	PC	PC-S1	1064	11.565446853637695	11.584506988525391
AAGACAAGTGAGGATC-1-9	P1630	EC	EC-NEBL	1165	-1.4512844085693359	4.1049942970275879
AGAGAATTCGCACGAC-1-9	P1630	EC	EC-NEBL	1143	-1.2625613212585449	6.2043914794921875
CCTCAGTCAACGTATC-1-9	P1630	EC	EC-PKD1L1	1170	-0.7749640941619873	11.546456336975098
ATTCCTAAGCTTTCTT-1-9	P1630	PC	PC-S1	1193	11.048595428466797	8.9881553649902344
AACAGGGTCAGAACCT-1-9	P1630	EC	EC-PKD1L1	1068	-1.0228739976882935	10.645947456359863
ATCCATTCATGGAAGC-1-9	P1630	EC	EC-TMEM163	1101	-1.7840250730514526	10.548005104064941
AGACACTAGATGTTCC-1-9	P1630	PC	PC-S1	1101	10.813102722167969	10.28017520904541
TAGTGCAAGTTGGCTT-1-9	P1630	PC	PC-S1	1168	12.790433883666992	9.7891244888305664
ATAGACCAGGTCCAGA-1-9	P1630	EC	EC-PKD1L1	1080	-0.12919773161411285	10.723725318908691
CACAACAAGTCGGCAA-1-9	P1630	EC	EC-NEBL	1181	-1.841655969619751	5.0924286842346191
ACCTGTCTCCGATCGG-1-9	P1630	PC	PC-S1	1134	12.196283340454102	11.065380096435547
GGGTATTAGCTGTCCG-1-9	P1630	EC	EC-X1	1238	-0.61843621730804443	2.5065832138061523
CATTGCCAGCCTCAGC-1-9	P1630	PC	PC-S1	1091	12.556496620178223	10.758520126342773
TCTCTGGCAATAACCC-1-9	P1630	EC	EC-NEBL	1148	-0.79239338636398315	7.4742002487182617
ACAGGGACATAGATGA-1-9	P1630	EC	EC-PKD1L1	1105	-1.1382735967636108	9.0035476684570312
GAAACCTCACTCTAGA-1-9	P1630	EC	EC-PKD1L1	1086	-0.011542451567947865	10.561579704284668
GTAGAAATCCGCGATG-1-9	P1630	EC	EC-PKD1L1	1103	-1.2457544803619385	12.179806709289551
TCAAGACTCCTGTTAT-1-9	P1630	PC	PC-S1	1092	11.160905838012695	10.148478507995605
CTTGATTCAGACCAGA-1-9	P1630	EC	EC-NEBL	1089	-0.97500854730606079	7.7068557739257812
TGTACAGAGGTCACCC-1-9	P1630	EC	EC-X1	1190	0.34992656111717224	5.9821867942810059
GGATCTATCTATACTC-1-9	P1630	EC	EC-DKK2	1147	-0.75061905384063721	2.6623077392578125
ATTACCTTCTTCGGAA-1-9	P1630	EC	EC-PKD1L1	1116	-1.0300263166427612	10.41666316986084
CTCCATGGTCACTAGT-1-9	P1630	EC	EC-TMEM163	1088	1.1001127958297729	11.250887870788574
TCATTCACACCAGACC-1-9	P1630	EC	EC-PKD1L1	1135	-0.74774891138076782	10.052285194396973
AAGTTCGGTCCCTCAT-1-9	P1630	EC	EC-TMEM163	1123	0.53699958324432373	11.677606582641602
ATCTTCATCAAGCTTG-1-9	P1630	EC	EC-PKD1L1	1102	-0.99801349639892578	10.227154731750488
TCAATCTTCATCGCAA-1-9	P1630	EC	EC-PKD1L1	1070	-1.3410897254943848	8.0648984909057617
AAGGAATCAACGATTC-1-9	P1630	EC	EC-NEBL	1100	-1.1749776601791382	5.6981668472290039
TACAACGGTTGCGGCT-1-9	P1630	PC	PC-S1	1065	11.784347534179688	9.7293205261230469
AAAGGATTCTCGAACA-1-9	P1630	EC	EC-NEBL	1090	-1.0343111753463745	7.180600643157959
CTATCCGTCCATGATG-1-9	P1630	PC	PC-S1	979	12.665304183959961	6.7073020935058594
ATCGTCCGTCATCTAG-1-9	P1630	EC	EC-TMEM163	1167	0.67684048414230347	11.94069766998291
TTCTAGTAGCTCATAC-1-9	P1630	EC	EC-DKK2	1197	-0.83663594722747803	2.5402956008911133
ACCTACCTCCATATGG-1-9	P1630	EC	EC-PKD1L1	1099	-0.67667865753173828	8.3864355087280273
AAACCCACAAGCCATT-1-9	P1630	EC	EC-PKD1L1	1096	-2.1228601932525635	9.8351726531982422
CTACAGAAGCATATGA-1-9	P1630	EC	EC-PKD1L1	1091	-1.0512919425964355	8.1772975921630859
ATCATTCAGTATTGCC-1-9	P1630	PC	PC-S1	1120	10.763806343078613	11.428903579711914
CAGGCCAGTACGGCAA-1-9	P1630	EC	EC-NEBL	1142	-1.3506107330322266	6.6794724464416504
TTCTTCCAGTTGTCAC-1-9	P1630	EC	EC-TMEM163	1129	0.15054677426815033	10.694918632507324
CGTAATGCAAGAAATC-1-9	P1630	EC	EC-PKD1L1	1031	-0.58711737394332886	9.4880943298339844
GGCACGTCAACGCATT-1-9	P1630	EC	EC-PKD1L1	1107	-0.83268547058105469	11.410317420959473
ACTTTCACACCTGCAG-1-9	P1630	EC	EC-LHX6	1144	-3.0560672283172607	13.687213897705078
TCATTGTGTGCAGATG-1-9	P1630	PC	PC-S1	1126	13.10118579864502	7.7424459457397461
ACAAAGACATGAATCC-1-9	P1630	EC	EC-PKD1L1	1072	-0.28134289383888245	9.8241176605224609
CCGGACAAGCTCTGTA-1-9	P1630	EC	EC-X1	1157	-0.74892914295196533	2.3300313949584961
CCACGAGTCGATCCAA-1-9	P1630	EC	EC-DKK2	1182	-0.88855016231536865	1.9305431842803955
CTCCCAAAGGGCTTCC-1-9	P1630	EC	EC-NEBL	1135	-1.5394214391708374	4.3076944351196289
ACTGTGAGTTATTCCT-1-9	P1630	EC	EC-PKD1L1	1062	-0.13152956962585449	8.7187404632568359
CGTGATAGTGGAACAC-1-9	P1630	EC	EC-LHX6	1135	-2.3728270530700684	11.882790565490723
TCACACCCATTAGGCT-1-9	P1630	EC	EC-PKD1L1	1088	-1.8366310596466064	10.649362564086914
CATCGCTTCGGCCTTT-1-9	P1630	EC	EC-DKK2	1119	-0.77248817682266235	3.2199859619140625
AGTGACTTCAACTGGT-1-9	P1630	EC	EC-PKD1L1	1101	-2.5554254055023193	12.34568977355957
TATGTTCGTTAAACAG-1-9	P1630	EC	EC-NEBL	1093	-1.6009645462036133	6.3300676345825195
ATTCAGGGTCGAAGCA-1-9	P1630	EC	EC-NEBL	1105	-1.8841211795806885	9.187164306640625
CATACCCAGAGCTGAC-1-9	P1630	EC	EC-PKD1L1	1091	-1.9384564161300659	10.934975624084473
CCTAACCCACATATCG-1-9	P1630	PC	PC-S1	1065	11.450739860534668	10.805567741394043
CGCATAAGTAAGCAAT-1-9	P1630	PC	PC-S1	1043	10.267095565795898	10.260717391967773
TAAGTCGGTTCTATCT-1-9	P1630	EC	EC-DKK2	1146	-1.7544325590133667	3.3522429466247559
TTCCACGCAGCACGAA-1-9	P1630	EC	EC-X1	1182	-4.1773347854614258	14.359358787536621
AGATAGAAGAAACTAC-1-9	P1630	EC	EC-TMEM163	1079	0.98935723304748535	12.14447021484375
ATTCCCGTCCCTTGTG-1-9	P1630	PC	PC-S1	1034	12.048191070556641	8.1783971786499023
TCAGCAACATCTTAGG-1-9	P1630	EC	EC-DKK2	1173	-0.68754094839096069	2.2188155651092529
GAACACTCATGGCACC-1-9	P1630	PC	PC-S1	1105	14.410384178161621	11.428616523742676
CATACAGCAAGCGAGT-1-9	P1630	EC	EC-PKD1L1	1129	-1.854425311088562	12.052677154541016
ACCAAACCATTGACAC-1-9	P1630	EC	EC-LHX6	1112	-3.9670917987823486	13.846137046813965
TGCGACGTCATCTGTT-1-9	P1630	EC	EC-PKD1L1	1088	-0.96116983890533447	10.641303062438965
ATGCATGCACCTCGTT-1-9	P1630	EC	EC-LHX6	1074	-2.6119728088378906	13.391767501831055
GCCAACGAGTTTGGCT-1-9	P1630	PC	PC-S1	1048	10.717199325561523	10.999370574951172
ACTGCAATCCGGCAAC-1-9	P1630	PC	PC-S1	1030	12.137064933776855	9.0790109634399414
CATCGTCCAAGACGAC-1-9	P1630	EC	EC-PKD1L1	1139	-0.47151786088943481	8.5627279281616211
CTCATGCAGTTAACAG-1-9	P1630	EC	EC-LHX6	1110	-3.0660686492919922	13.435324668884277
ATCGTAGAGGCGACAT-1-9	P1630	EC	EC-TMEM163	1065	0.4569166898727417	10.914685249328613
ATCTCTATCCGGTTCT-1-9	P1630	EC	EC-PKD1L1	1073	-0.87464225292205811	10.575698852539062
TTTGACTAGCAACTCT-1-9	P1630	EC	EC-NEBL	1071	-1.3274346590042114	8.0976419448852539
CCAATGATCCGTTTCG-1-9	P1630	PC	PC-S1	1041	11.752965927124023	9.8461284637451172
ACGTACAAGATCGGTG-1-9	P1630	EC	EC-NEBL	1118	-1.1258935928344727	7.9317855834960938
AGTGATCAGCATGCGA-1-9	P1630	EC	EC-PKD1L1	1024	-0.40503302216529846	8.7442483901977539
GATGGAGGTTTAGAGA-1-9	P1630	EC	EC-DKK2	1162	-0.8405226469039917	2.2782437801361084
CCGTAGGCACCGCTGA-1-9	P1630	EC	EC-X1	1180	1.4441800117492676	4.8539524078369141
TTTACCATCACGGACC-1-9	P1630	EC	EC-PKD1L1	1074	-2.1243765354156494	9.3149957656860352
GTAACACGTCATCCCT-1-9	P1630	EC	EC-NEBL	1073	-2.1075284481048584	6.5706496238708496
CCCGGAATCTTGGTCC-1-9	P1630	PC	PC-S1	986	11.590482711791992	11.238743782043457
TGTGATGTCCAACTAG-1-9	P1630	EC	EC-NEBL	1089	-1.9843975305557251	5.1987142562866211
AATTTCCTCCACAGGC-1-9	P1630	EC	EC-NEBL	1090	-1.2180057764053345	3.8335325717926025
TCAATTCAGAAATCCA-1-9	P1630	EC	EC-PKD1L1	1081	-0.050491519272327423	9.3507251739501953
CAAGCTACATATCTGG-1-9	P1630	PC	PC-S1	1028	11.937174797058105	10.49699592590332
TTACCGCAGGCCATAG-1-9	P1630	PC	PC-S1	1056	11.582029342651367	8.7812509536743164
GTAGAAAGTCTAGGTT-1-9	P1630	PC	PC-S1	1080	11.752971649169922	7.8081827163696289
CAGATCATCAGTGTCA-1-9	P1630	EC	EC-TMEM163	1127	0.62839943170547485	10.840761184692383
ATTTCTGCACAGCTTA-1-9	P1630	PC	PC-S1	907	11.976537704467773	7.7019405364990234
TCTGTCGGTTCTCCCA-1-9	P1630	EC	EC-LHX6	1095	-4.1869192123413086	13.985823631286621
ATGACCAAGCATCAGG-1-9	P1630	EC	EC-PKD1L1	1107	-1.3333183526992798	11.07609748840332
TGATGCAGTGCACATT-1-9	P1630	EC	EC-PKD1L1	1055	0.042886678129434586	10.988767623901367
GCCAACGAGAGAGGGC-1-9	P1630	EC	EC-LHX6	1070	-3.1863288879394531	12.391730308532715
CCGCAAGAGGTCATTC-1-9	P1630	EC	EC-NEBL	1113	-1.3464022874832153	4.1558656692504883
ACTCCCACATGAATCC-1-9	P1630	EC	EC-PKD1L1	1073	-1.3381448984146118	6.9896121025085449
GAAACCTTCAGCTGAT-1-9	P1630	EC	EC-NEBL	1015	-1.4564566612243652	7.4401817321777344
AGGTTGTAGGATGGCT-1-9	P1630	EC	EC-PKD1L1	1027	0.16876217722892761	9.7706260681152344
ATTCACTTCAAATGAG-1-9	P1630	EC	EC-PKD1L1	1047	-2.3951675891876221	13.289433479309082
TCTTCCTCACAAATGA-1-9	P1630	EC	EC-PKD1L1	1105	0.64642226696014404	10.316410064697266
TCTCAGCAGTCACACT-1-9	P1630	EC	EC-TMEM163	1044	1.1969262361526489	11.613295555114746
GTACAGTCACTAGGTT-1-9	P1630	EC	EC-NEBL	1100	-0.065073162317276001	8.3081436157226562
CCTACGTTCTTTCTAG-1-9	P1630	EC	EC-NEBL	1093	-1.1313776969909668	6.734626293182373
TCTCACGGTGTTGACT-1-9	P1630	EC	EC-NEBL	1023	-1.0615266561508179	8.6805858612060547
CGCCAGACACTTGAAC-1-9	P1630	EC	EC-PKD1L1	1026	-1.8632733821868896	11.395999908447266
TGTGATGCATGGTACT-1-9	P1630	EC	EC-NEBL	991	-1.7800073623657227	7.0641603469848633
AAAGGGCTCTATCGGA-1-9	P1630	EC	EC-NEBL	1113	-1.8099814653396606	4.9255833625793457
AAGGAATTCATGACAC-1-9	P1630	EC	EC-PKD1L1	1056	-0.59090983867645264	10.072911262512207
CCACGTTAGCGCATCC-1-9	P1630	EC	EC-PKD1L1	1027	-1.1173679828643799	9.4724702835083008
TCATTCAGTTCCGCTT-1-9	P1630	PC	PC-S1	1086	11.541496276855469	10.268250465393066
CGTCAAAGTACTCGCG-1-9	P1630	EC	EC-NEBL	1127	-1.2611454725265503	3.8468761444091797
CACTGTCCAAACGGCA-1-9	P1630	PC	PC-S1	1000	12.049775123596191	12.082645416259766
CCATCACCAGACAAAT-1-9	P1630	EC	EC-PKD1L1	1055	-1.1659609079360962	9.0672492980957031
TTTCAGTGTCCGGCAT-1-9	P1630	EC	EC-X1	1084	-3.5721089839935303	13.97392749786377
CATCAAGCATTCTGTT-1-9	P1630	PC	PC-S1	1038	11.054299354553223	10.98520565032959
GATCAGTTCCACGTAA-1-9	P1630	EC	EC-NEBL	1059	-1.755873441696167	4.7985124588012695
TACCCACGTAGCGCCT-1-9	P1630	EC	EC-NEBL	1029	-1.9195166826248169	6.6678810119628906
CGCAGGTAGTGTTCCA-1-9	P1630	EC	EC-PKD1L1	1025	-0.6539769172668457	9.3705263137817383
ATCGATGTCTCTATAC-1-9	P1630	EC	EC-LHX6	1043	-2.3168983459472656	12.510873794555664
ATGGGAGTCCGTGCGA-1-9	P1630	EC	EC-NEBL	1049	-1.4325004816055298	8.0093698501586914
AAAGGTAGTAAGTCAA-1-9	P1630	EC	EC-NEBL	1030	-1.4992588758468628	8.0743722915649414
GTGTTCCTCAGCAGAG-1-9	P1630	EC	EC-PKD1L1	1022	-1.0111234188079834	10.801071166992188
CTCAGTCTCCTATTGT-1-9	P1630	EC	EC-PKD1L1	1019	0.41758564114570618	10.509443283081055
AAAGGGCGTATATGGA-1-9	P1630	EC	EC-X2	968	0.096025750041007996	6.3706164360046387
CGATGGCGTTCTCAGA-1-9	P1630	EC	EC-LHX6	1017	-3.548314094543457	13.532132148742676
AAGCGAGTCCTTATCA-1-9	P1630	EC	EC-X2	1014	-0.20749665796756744	5.3666882514953613
CGCATAAGTAGCTGAG-1-9	P1630	EC	EC-TMEM163	949	-1.3817340135574341	9.3758316040039062
CTGGCAGTCTCCCTAG-1-9	P1630	EC	EC-TMEM163	1032	-0.28262004256248474	11.221940994262695
AGCGCTGGTAGCTTAC-1-9	P1630	EC	EC-TMEM163	1040	-0.3154672384262085	11.698094367980957
GATCCCTTCATTATCC-1-9	P1630	EC	EC-PKD1L1	1046	-1.4941322803497314	8.825688362121582
ACTATTCAGTCATGAA-1-9	P1630	EC	EC-LHX6	1106	-4.0897617340087891	14.319342613220215
GCGAGAATCCTTCGAC-1-9	P1630	EC	EC-PKD1L1	1069	-0.32355758547782898	9.5634365081787109
GTTAGACCAGAACATA-1-9	P1630	EC	EC-PKD1L1	1047	-0.75724130868911743	10.076386451721191
CTACTATTCTTAAGGC-1-9	P1630	PC	PC-S1	1057	10.447420120239258	8.1766242980957031
GCACATACAGGTCCGT-1-9	P1630	EC	EC-NEBL	1104	-0.91987937688827515	3.450617790222168
ACAAAGATCTCGCCTA-1-9	P1630	EC	EC-X2	886	0.42109951376914978	6.016242504119873
AGTGACTTCAAGCCTA-1-9	P1630	EC	EC-TMEM163	1048	-0.1030476987361908	11.265203475952148
TTAATCCCAGCCCAGT-1-9	P1630	EC	EC-LHX6	1084	-3.9050192832946777	15.027097702026367
CTAACTTAGTAGCTCT-1-9	P1630	EC	EC-PKD1L1	1004	-0.86066746711730957	8.6897745132446289
CTGCATCAGTGCGTCC-1-9	P1630	EC	EC-PKD1L1	983	-1.6005316972732544	8.6316862106323242
AGTCTCCTCCACTGAA-1-9	P1630	PC	PC-S1	1050	12.104592323303223	9.3573198318481445
ATCGTCCCAGCGTACC-1-9	P1630	PC	PC-S1	835	11.766002655029297	11.150269508361816
GACCAATCAGATCACT-1-9	P1630	EC	EC-PKD1L1	1013	-0.2718903124332428	9.6978788375854492
GGGTATTGTACACGCC-1-9	P1630	EC	EC-PKD1L1	1066	-0.47022172808647156	10.081435203552246
TACCCGTGTCACCGAC-1-9	P1630	EC	EC-PKD1L1	947	0.071265317499637604	9.5550413131713867
TGAGTCAAGTCAGCCC-1-9	P1630	EC	EC-LHX6	1050	-2.7068092823028564	14.772266387939453
CATTCTATCGATAACC-1-9	P1630	EC	EC-PKD1L1	1033	-0.69194817543029785	10.149487495422363
CTGCCATTCTGAGGTT-1-9	P1630	EC	EC-TMEM163	1059	-2.0534961223602295	12.320011138916016
ATACCTTTCCTGCCAT-1-9	P1630	EC	EC-NEBL	1055	-1.8271458148956299	5.279456615447998
TCAATTCTCTGGGATT-1-9	P1630	PC	PC-S1	1071	11.214374542236328	9.97723388671875
TGCAGTATCCCTCAAC-1-9	P1630	EC	EC-PKD1L1	1025	-2.108710765838623	10.394331932067871
GCCAACGAGGTAAAGG-1-9	P1630	EC	EC-PKD1L1	1056	-0.5963599681854248	8.827174186706543
TATGTTCGTCCCGGTA-1-9	P1630	PC	PC-S1	1038	11.762295722961426	8.2803411483764648
TCCTCGAGTGCTCTCT-1-9	P1630	EC	EC-PKD1L1	1036	-0.73813259601593018	8.4568653106689453
TCCTCGACATTCTGTT-1-9	P1630	EC	EC-NEBL	1072	-1.7811360359191895	4.6522250175476074
GACCGTGAGTCGTTAC-1-9	P1630	EC	EC-TMEM163	1047	0.42321634292602539	11.239199638366699
GAGTGAGAGATGCAGC-1-9	P1630	EC	EC-DKK2	1019	-0.86757034063339233	2.5209624767303467
ACCAAACTCGTAGTCA-1-9	P1630	PC	PC-S1	1030	12.274322509765625	11.693992614746094
CTCCATGTCAAGCCCG-1-9	P1630	PC	PC-S1	914	11.742436408996582	7.2180624008178711
GCTCAAACAAGCCTGC-1-9	P1630	EC	EC-TMEM163	973	0.25049382448196411	11.239226341247559
GATAGCTTCATTCATC-1-9	P1630	EC	EC-TMEM163	1050	0.49529042840003967	10.903754234313965
CCTGTTGGTCCGAAGA-1-9	P1630	EC	EC-LHX6	1067	-2.5931518077850342	12.785126686096191
TTACCATTCACTTGGA-1-9	P1630	EC	EC-PKD1L1	1018	-0.79976952075958252	8.9196691513061523
AATCGACGTTCAGGTT-1-9	P1630	EC	EC-X2	981	-2.7804746627807617	13.670529365539551
TTCATGTCAGCACAGA-1-9	P1630	PC	PC-S1	1017	11.143566131591797	10.297366142272949
ATCTTCAGTAGTGCGA-1-9	P1630	EC	EC-NEBL	1059	-1.0944416522979736	8.3648853302001953
CTCAATTAGCCGCACT-1-9	P1630	EC	EC-TMEM163	1038	0.30619931221008301	11.109283447265625
TTTCAGTTCAGCTTGA-1-9	P1630	EC	EC-TMEM163	1024	0.12280314415693283	10.534150123596191
AAGAACATCGACACCG-1-9	P1630	EC	EC-PKD1L1	749	-1.0269540548324585	11.073899269104004
CATCGCTCAAGAGAGA-1-9	P1630	EC	EC-PKD1L1	1023	-1.9730154275894165	11.24256706237793
AATCGTGTCCGCTTAC-1-9	P1630	PC	PC-S1	943	14.929534912109375	7.3391189575195312
TGAGACTGTTAAGGGC-1-9	P1630	EC	EC-NEBL	1054	-1.8422608375549316	5.7335591316223145
AGAAATGTCACACCCT-1-9	P1630	EC	EC-PKD1L1	1037	-0.82868462800979614	8.7377986907958984
AGTCTCCCAAGAGATT-1-9	P1630	EC	EC-PKD1L1	987	-0.84235656261444092	10.436971664428711
GTGACGCTCATTACGG-1-9	P1630	EC	EC-DKK2	1122	-1.4308880567550659	3.8455691337585449
CAATACGCATCATCCC-1-9	P1630	EC	EC-PKD1L1	970	-1.8324081897735596	10.105922698974609
ACAAGCTAGGTACAAT-1-9	P1630	EC	EC-PKD1L1	1005	-2.3553149700164795	9.4362325668334961
CCTATCGAGTAGGCCA-1-9	P1630	EC	EC-PKD1L1	1026	-1.649528980255127	8.6870326995849609
GGGTATTTCAATCCAG-1-9	P1630	EC	EC-TMEM163	1054	-1.0361202955245972	10.696558952331543
AGGGCTCCAGCGCGTT-1-9	P1630	EC	EC-NEBL	1068	-1.5669889450073242	4.6407666206359863
GAGAAATTCCCGTAAA-1-9	P1630	EC	EC-X2	967	-0.30589976906776428	7.8438210487365723
AAGTCGTGTCCATCTC-1-9	P1630	PC	PC-S1	1038	10.687378883361816	10.418567657470703
TCCAGAAAGCTTAAGA-1-9	P1630	EC	EC-PKD1L1	1000	-1.4905697107315063	8.6663103103637695
ACCCTCAGTCCCACGA-1-9	P1630	EC	EC-NEBL	1051	-2.2785484790802002	5.470853328704834
TACCGAACAATCCAGT-1-9	P1630	PC	PC-S1	1091	11.260039329528809	8.4182024002075195
ATTTCTGCAGCTTCCT-1-9	P1630	EC	EC-PKD1L1	1006	-1.4696100950241089	10.911771774291992
CTACGGGGTGCACATT-1-9	P1630	PC	PC-S1	913	12.425077438354492	10.091267585754395
TCGAAGTAGACAGCGT-1-9	P1630	EC	EC-NEBL	1048	-0.7536698579788208	7.7216320037841797
CAACGATTCATCACAG-1-9	P1630	EC	EC-NEBL	1012	-2.1166093349456787	4.6543951034545898
GTTGCGGCAAACAGGC-1-9	P1630	PC	PC-S1	976	13.211034774780273	9.694666862487793
TGGTAGTTCACCCTTG-1-9	P1630	EC	EC-NEBL	969	-1.3073180913925171	6.7995576858520508
ATGGATCGTAGTGCGA-1-9	P1630	EC	EC-LHX6	965	-3.8576288223266602	14.254836082458496
AGACAGGCAGATCCAT-1-9	P1630	PC	PC-S1	858	11.906505584716797	11.426684379577637
TACCCGTCATTAGGCT-1-9	P1630	EC	EC-LHX6	1044	-3.7957148551940918	14.117279052734375
CTGTACCAGGTGCTGA-1-9	P1630	PC	PC-S1	978	10.86290454864502	9.8361024856567383
CGGAACCCACGGTGTC-1-9	P1630	EC	EC-LHX6	1040	-3.948845386505127	14.277800559997559
TAGCACAAGGTAACTA-1-9	P1630	PC	PC-S1	851	12.05174732208252	10.925173759460449
ATGAGTCCATAATCCG-1-9	P1630	PC	PC-S1	946	11.797942161560059	10.86412239074707
GTAGAAATCGCCTCTA-1-9	P1630	PC	PC-S1	1017	11.806675910949707	11.326389312744141
TCGGGCACATATTCGG-1-9	P1630	EC	EC-PKD1L1	948	-0.97705674171447754	12.014594078063965
ATGAGTCGTCTTACAG-1-9	P1630	PC	PC-S1	1083	10.952608108520508	7.5321598052978516
TTTACGTTCCGGCTTT-1-9	P1630	EC	EC-PKD1L1	1031	-1.2246320247650146	11.500353813171387
CTACAGACACAATTCG-1-9	P1630	EC	EC-X2	921	-2.6171004772186279	13.275534629821777
AACACACGTGGTCTCG-1-9	P1630	EC	EC-PKD1L1	981	-2.0754904747009277	9.4649477005004883
AGTGATCAGAACCGCA-1-9	P1630	EC	EC-PKD1L1	1026	0.067261211574077606	9.6598663330078125
ATGGTTGGTGCAATAA-1-9	P1630	EC	EC-PKD1L1	880	-1.2077043056488037	10.584434509277344
AGGTCATCAATATCCG-1-9	P1630	PC	PC-S1	854	10.587430000305176	10.817536354064941
TTTCACACAGTAGAAT-1-9	P1630	EC	EC-DKK2	1061	-1.4665082693099976	4.0463128089904785
AACCCAAAGTAATCCC-1-9	P1630	EC	EC-DKK2	1086	-0.22087928652763367	1.7345893383026123
TACTTACCAATTGCAC-1-9	P1630	EC	EC-PKD1L1	1005	-1.5968886613845825	11.424250602722168
AGAACCTGTCTGGTTA-1-9	P1630	EC	EC-PKD1L1	1006	-1.0410277843475342	11.11264705657959
AGACCCGAGTTTCGGT-1-9	P1630	EC	EC-PKD1L1	974	-0.18733510375022888	9.0444192886352539
AAACGAATCGGCATCG-1-9	P1630	EC	EC-PKD1L1	958	-2.8010838031768799	7.4540591239929199
CCTTCAGAGAGGCCAT-1-9	P1630	PC	PC-S1	1047	12.550406455993652	10.117864608764648
TCACTATCACAAGGTG-1-9	P1630	EC	EC-PKD1L1	953	-1.2925471067428589	10.250788688659668
TTTGTTGAGGTGCCTC-1-9	P1630	EC	EC-DKK2	1084	-0.80162715911865234	2.3618924617767334
TCACATTCACCAACAT-1-9	P1630	PC	PC-S1	944	10.698427200317383	10.563373565673828
AGGAGGTTCCGTGACG-1-9	P1630	PC	PC-S1	892	11.64805793762207	11.278008460998535
ATCGATGAGATACTGA-1-9	P1630	EC	EC-PKD1L1	1031	-1.2869499921798706	8.2536211013793945
TCCGAAACAAATTGCC-1-9	P1630	EC	EC-PKD1L1	989	-1.2750530242919922	8.511474609375
GTAGGAGCAAGCGAAC-1-9	P1630	PC	PC-S1	943	12.73709774017334	10.008652687072754
GAACACTTCCGTGTAA-1-9	P1630	EC	EC-LHX6	1013	-2.8391907215118408	14.645030975341797
CATGCAAGTTTCGATG-1-9	P1630	EC	EC-PKD1L1	1009	-2.384645938873291	11.617799758911133
TCTGCCACAAGCACAG-1-9	P1630	EC	EC-NEBL	1020	-1.4098562002182007	6.119133472442627
AGGACGAGTATCTCTT-1-9	P1630	EC	EC-TMEM163	1008	0.74764329195022583	11.219603538513184
CTACCCACATAAGATG-1-9	P1630	EC	EC-PKD1L1	993	-1.3843623399734497	10.73709774017334
TCACTCGTCTTACTGT-1-9	P1630	EC	EC-Endocardial	1041	-3.3958272933959961	13.840158462524414
CATTTCAAGGCCTAAG-1-9	P1630	EC	EC-TMEM163	947	0.31267505884170532	10.955733299255371
CAAGCTACAGAAGTTA-1-9	P1630	EC	EC-PKD1L1	987	-1.0720856189727783	8.7888059616088867
CTTGATTTCGCTACAA-1-9	P1630	EC	EC-NEBL	1013	-2.1856398582458496	5.1190361976623535
CCACGTTTCACTGTTT-1-9	P1630	EC	EC-NEBL	996	-1.4235925674438477	9.7359523773193359
AGCCAATCACACACGC-1-9	P1630	EC	EC-PKD1L1	962	-2.2187366485595703	9.0540323257446289
AAGGAATGTTCACGAT-1-9	P1630	EC	EC-PKD1L1	1004	-0.56096446514129639	10.406692504882812
ATTTCACTCGAGTCCG-1-9	P1630	EC	EC-NEBL	983	-0.28904059529304504	7.9654102325439453
TCCCAGTGTACAAGTA-1-9	P1630	EC	EC-PKD1L1	995	-0.91867178678512573	8.4466667175292969
GCAGCTGTCATAGAGA-1-9	P1630	EC	EC-PKD1L1	977	-2.696782112121582	11.59560489654541
TGTACAGCACTTCATT-1-9	P1630	EC	EC-PKD1L1	994	-1.3781681060791016	12.213762283325195
CGCCATTAGAGCAGAA-1-9	P1630	EC	EC-PKD1L1	986	-1.4740006923675537	10.463907241821289
TGAGCATCACATGACT-1-9	P1630	PC	PC-S1	895	11.545279502868652	11.669095993041992
CTGAATGGTTCCGTTC-1-9	P1630	PC	PC-S1	1051	11.557174682617188	10.209284782409668
TACCTGCAGAAGTCTA-1-9	P1630	EC	EC-PKD1L1	982	-1.9180277585983276	11.413795471191406
ACCTGTCCATAGCACT-1-9	P1630	EC	EC-NEBL	976	-2.1501457691192627	6.1225981712341309
GTTATGGCATCACAGT-1-9	P1630	EC	EC-PKD1L1	935	-1.4914380311965942	11.057779312133789
GACTCAATCTCGACCT-1-9	P1630	PC	PC-S1	947	11.53874397277832	10.029888153076172
GTCATCCCAGTGACCC-1-9	P1630	PC	PC-S1	963	13.195205688476562	8.4861316680908203
AAGATAGGTCCACACG-1-9	P1630	EC	EC-PKD1L1	940	-1.2920948266983032	10.79103946685791
GCACGTGCAATCTCGA-1-9	P1630	PC	PC-S1	973	11.517179489135742	10.17014217376709
AAGGAATCACTAGGTT-1-9	P1630	EC	EC-PKD1L1	1029	-0.15679670870304108	10.828310966491699
CACTGGGCACACGGAA-1-9	P1630	EC	EC-TMEM163	998	-0.93915939331054688	7.1872997283935547
ATGGATCAGGTAAGTT-1-9	P1630	PC	PC-S1	883	10.954675674438477	9.8159704208374023
ATCGTCCGTCATCCGG-1-9	P1630	EC	EC-PKD1L1	963	-1.9971984624862671	11.338249206542969
TCTGGCTGTTTCGGCG-1-9	P1630	EC	EC-TMEM163	1025	0.62369763851165771	10.895980834960938
AAGTCGTTCGTCCTTG-1-9	P1630	PC	PC-S1	961	10.879988670349121	10.133529663085938
AAGTACCAGTGTTCAC-1-9	P1630	EC	EC-PKD1L1	1017	-2.0272910594940186	9.4372520446777344
CCCTCAAGTCGCTTGG-1-9	P1630	PC	PC-S1	937	11.024004936218262	9.5142736434936523
TATACCTTCCCTCGAT-1-9	P1630	PC	PC-S1	910	11.775299072265625	9.9600076675415039
AGTGACTGTATACCCA-1-9	P1630	EC	EC-PKD1L1	963	-0.62970519065856934	8.3929033279418945
GGTTGTACACCGGAAA-1-9	P1630	EC	EC-NEBL	921	-1.6846438646316528	6.7212095260620117
AAAGAACCATTGCAAC-1-9	P1630	EC	EC-PKD1L1	984	-1.2809172868728638	11.921855926513672
CCCTCAATCAAGGTGG-1-9	P1630	PC	PC-S1	943	11.495305061340332	10.901041030883789
TCCTCGACAGCTACCG-1-9	P1630	EC	EC-NEBL	989	-0.32497161626815796	8.9155244827270508
GATGCTATCTTGTGCC-1-9	P1630	EC	EC-LHX6	948	-3.4988243579864502	13.023744583129883
AGAACCTGTTTACACG-1-9	P1630	PC	PC-S1	980	12.54841136932373	10.862871170043945
TCAAGACAGCATGGGT-1-9	P1630	EC	EC-PKD1L1	954	-2.1122777462005615	10.542200088500977
CTGGTCTGTCGAATTC-1-9	P1630	EC	EC-PKD1L1	943	-0.87648463249206543	10.58050537109375
CACACAACACACTTAG-1-9	P1630	EC	EC-PKD1L1	966	-1.6222797632217407	11.510741233825684
CGCATAAGTATTCCTT-1-9	P1630	PC	PC-S1	951	12.399716377258301	9.2339801788330078
CATTGTTTCTCAACGA-1-9	P1630	EC	EC-TMEM163	941	1.0024391412734985	8.0413913726806641
GATGACTTCTCCACTG-1-9	P1630	PC	PC-S1	937	11.414543151855469	7.885716438293457
CTACCTGGTCTTGAAC-1-9	P1630	EC	EC-PKD1L1	959	-0.60357272624969482	10.269376754760742
TTCATGTTCTCCCATG-1-9	P1630	EC	EC-X1	981	-1.4938125610351562	10.314418792724609
AATGACCTCATGGGAG-1-9	P1630	PC	PC-S1	951	12.817010879516602	8.4793663024902344
TAACTTCAGACCTCAT-1-9	P1630	EC	EC-NEBL	996	-1.674704909324646	5.4099469184875488
ACATCGATCAGAGCGA-1-9	P1630	EC	EC-LHX6	971	-1.6613577604293823	10.923502922058105
TTCACGCCACATGACT-1-9	P1630	EC	EC-PKD1L1	979	-1.2368206977844238	9.8008718490600586
ATAGGCTAGAAGGCTC-1-9	P1630	EC	EC-TMEM163	971	0.8322644829750061	11.049962043762207
AAAGGGCAGCATGATA-1-9	P1630	EC	EC-LHX6	965	-3.0451827049255371	13.37511157989502
TTCGCTGCAGCGTACC-1-9	P1630	PC	PC-S1	811	12.479588508605957	7.9115300178527832
ATCACTTTCGTGGGTC-1-9	P1630	EC	EC-PKD1L1	982	-0.22179538011550903	10.305442810058594
ATGTCCCTCCGTGGTG-1-9	P1630	EC	EC-PKD1L1	958	-0.60909026861190796	10.760531425476074
ATCAGGTAGATAGCTA-1-9	P1630	EC	EC-PKD1L1	958	-1.3014906644821167	10.549092292785645
CTATCCGCAGTCAGCC-1-9	P1630	EC	EC-PKD1L1	880	-1.6046265363693237	10.602895736694336
AAGCCATGTCCTATAG-1-9	P1630	PC	PC-S1	925	11.77487850189209	10.111283302307129
CATCGCTGTATCACCA-1-9	P1630	PC	PC-S1	869	12.764825820922852	10.847772598266602
CACTTCGCAGACATCT-1-9	P1630	PC	PC-S1	924	11.7001953125	9.660527229309082
TGAACGTAGTATAACG-1-9	P1630	EC	EC-TMEM163	982	0.65342575311660767	11.951131820678711
CCGATGGAGAGTCGAC-1-9	P1630	EC	EC-NEBL	941	-2.1708295345306396	4.5264759063720703
GCCGTGAAGAGTAACT-1-9	P1630	EC	EC-Endocardial	1028	-3.9131529331207275	13.385890007019043
TAGGAGGCACTCCACT-1-9	P1630	EC	EC-LHX6	982	-3.0693614482879639	14.35895824432373
AATCGTGGTAGTCACT-1-9	P1630	EC	EC-NEBL	958	-0.76794463396072388	8.3092432022094727
CATCCCATCCTTATAC-1-9	P1630	EC	EC-TMEM163	894	-0.16819274425506592	9.8485488891601562
TGAGACTGTTCTCCAC-1-9	P1630	EC	EC-PKD1L1	992	-1.5559751987457275	10.697129249572754
GTACAGTCAAGTTGGG-1-9	P1630	EC	EC-PKD1L1	949	-1.3464466333389282	10.674260139465332
GATCGTACAGTGCGCT-1-9	P1630	EC	EC-X1	1064	-1.2902865409851074	3.6052837371826172
GTCCACTTCCGTTTCG-1-9	P1630	EC	EC-LHX6	974	-1.9533276557922363	11.985304832458496
TCATCCGCATGACGTT-1-9	P1630	EC	EC-PKD1L1	979	-1.2702043056488037	8.9990682601928711
ACACCAACATACAGGG-1-9	P1630	PC	PC-S1	947	11.828871726989746	11.620031356811523
CTAGGTACATCCGTGG-1-9	P1630	PC	PC-S1	944	11.866823196411133	11.51598072052002
ATACCGACAAACAGGC-1-9	P1630	PC	PC-S1	943	13.185199737548828	10.132765769958496
GATGACTCAACCAATC-1-9	P1630	EC	EC-PKD1L1	951	-1.0420345067977905	8.6177616119384766
ATGAAAGTCCCTCTTT-1-9	P1630	EC	EC-NEBL	998	-3.0647680759429932	4.8671345710754395
TGTCCTGGTGTCATTG-1-9	P1630	EC	EC-LHX6	952	-4.2164654731750488	14.259532928466797
TTCACGCCAATTCTCT-1-9	P1630	EC	EC-LHX6	1010	-3.3953249454498291	12.800403594970703
AGGGAGTTCACCACAA-1-9	P1630	PC	PC-S1	916	12.259198188781738	9.2965373992919922
ACGGGTCCAGCAGAAC-1-9	P1630	PC	PC-S1	909	13.066864013671875	9.4880914688110352
TTTGTTGGTAACACCT-1-9	P1630	EC	EC-TMEM163	950	0.34824982285499573	11.041190147399902
TCCATCGAGCCAGAGT-1-9	P1630	EC	EC-PKD1L1	979	-1.8453760147094727	11.215781211853027
ATGAAAGGTATCGATC-1-9	P1630	PC	PC-S1	950	12.803510665893555	10.858280181884766
GTTCCGTGTTGGGCCT-1-9	P1630	EC	EC-LHX6	962	-2.629765510559082	10.69345760345459
CCTCCTCCATTGTACG-1-9	P1630	PC	PC-S1	972	14.725471496582031	10.559268951416016
CTAACCCCACTTGTGA-1-9	P1630	EC	EC-NEBL	904	-1.7726495265960693	4.6781401634216309
ACGTAGTCAGAGTCAG-1-9	P1630	PC	PC-S1	950	11.213187217712402	10.277193069458008
TGTGGCGAGTTGCGCC-1-9	P1630	PC	PC-S1	935	11.181811332702637	11.11848258972168
CGTCCATTCTTGGTCC-1-9	P1630	EC	EC-LHX6	1034	-2.7012150287628174	13.948579788208008
CTCAGTCTCGTTGTTT-1-9	P1630	PC	PC-S1	915	11.301571846008301	10.465198516845703
GTTATGGGTACAGAAT-1-9	P1630	EC	EC-LHX6	955	-2.8736729621887207	12.459940910339355
TTCCTCTCAGAGTGAC-1-9	P1630	EC	EC-DKK2	1032	-0.89213138818740845	2.0377168655395508
AACCCAAAGAACTGAT-1-9	P1630	EC	EC-DKK2	993	-0.59684813022613525	1.5958561897277832
ACCGTTCTCCGAACGC-1-9	P1630	EC	EC-PKD1L1	987	-1.873876690864563	10.304865837097168
GCACATAGTTCGATTG-1-9	P1630	EC	EC-PKD1L1	927	-0.68278408050537109	8.7930917739868164
GTGATGTAGAGAATCT-1-9	P1630	EC	EC-PKD1L1	946	-1.8152745962142944	9.2415857315063477
TAGGTTGCAGGAATCG-1-9	P1630	EC	EC-TMEM163	911	0.40260836482048035	10.469273567199707
AGTGACTAGGTTCTAC-1-9	P1630	PC	PC-S1	899	12.302906036376953	10.237017631530762
TTTGACTAGAGGTTTA-1-9	P1630	EC	EC-LHX6	919	-2.8420016765594482	14.483182907104492
AGTACCAGTATCCCTC-1-9	P1630	EC	EC-DKK2	938	-1.7430788278579712	3.4702064990997314
GAGACTTCATTGGCAT-1-9	P1630	EC	EC-LHX6	972	-3.4921371936798096	13.57817554473877
ATATCCTTCTCATGGA-1-9	P1630	PC	PC-S1	890	12.681757926940918	9.0949630737304688
TACAACGCATGTCTAG-1-9	P1630	EC	EC-PKD1L1	965	-1.5243650674819946	11.648103713989258
AGGCCACTCCTATTGT-1-9	P1630	EC	EC-LHX6	964	-1.5682357549667358	10.705723762512207
TAGGTTGAGCCTGCCA-1-9	P1630	PC	PC-S1	885	13.593668937683105	10.046673774719238
TCTCTGGGTCATATGC-1-9	P1630	EC	EC-X1	986	-4.0470004081726074	13.564167976379395
GTCAAACAGCCGTTAT-1-9	P1630	EC	EC-PKD1L1	927	-2.1387379169464111	8.6958599090576172
TAATCTCCAAAGCTCT-1-9	P1630	EC	EC-PKD1L1	966	-1.2050579786300659	8.8104763031005859
GACCAATAGAGCAGAA-1-9	P1630	PC	PC-S1	939	12.772984504699707	9.9029035568237305
AGGACGAAGAATAACC-1-9	P1630	EC	EC-PKD1L1	979	-0.74121636152267456	9.3209428787231445
ACCCAAAGTAGCGTAG-1-9	P1630	EC	EC-PKD1L1	920	-1.2493383884429932	9.1231307983398438
CCTATCGGTCTACAGT-1-9	P1630	EC	EC-PKD1L1	946	-1.5845406055450439	12.076911926269531
TCCTCTTCAGCCATTA-1-9	P1630	PC	PC-S1	970	12.031218528747559	9.9995803833007812
CTCACTGCATCGTTCC-1-9	P1630	EC	EC-LHX6	921	-3.0427110195159912	12.401511192321777
ATTCCATAGGTCCCGT-1-9	P1630	EC	EC-PKD1L1	968	-1.8349192142486572	8.8122215270996094
TCTATACTCATACGGT-1-9	P1630	EC	EC-PKD1L1	978	-2.0731868743896484	12.098357200622559
TGCAGGCGTAACGTTC-1-9	P1630	EC	EC-PKD1L1	817	-1.2178076505661011	10.027772903442383
TGACAGTGTGCTGTCG-1-9	P1630	EC	EC-TMEM163	909	0.71950602531433105	12.049982070922852
TCTTCCTAGCTCAGAG-1-9	P1630	EC	EC-Endocardial	1035	-3.9953384399414062	15.04646110534668
GAGACCCAGTTGAAAC-1-9	P1630	EC	EC-PKD1L1	813	-0.87676709890365601	10.214975357055664
GCTGAATGTCGATTAC-1-9	P1630	EC	EC-NEBL	996	-2.1937689781188965	5.3758807182312012
CAAGAGGCAAGAGTGC-1-9	P1630	EC	EC-LHX6	937	-2.1383273601531982	12.309982299804688
TGCTTGCGTCCACATA-1-9	P1630	EC	EC-PKD1L1	931	-0.057849232107400894	9.1615371704101562
TTTCATGCACACTTAG-1-9	P1630	EC	EC-NEBL	971	-1.0243993997573853	8.4995832443237305
AGGTAGGAGGACAGCT-1-9	P1630	EC	EC-X2	908	0.093769676983356476	5.5519046783447266
GTGCAGCGTTAAGACA-1-9	P1630	EC	EC-PKD1L1	930	-1.9598513841629028	10.507354736328125
GAACTGTTCTTACGTT-1-9	P1630	EC	EC-LHX6	928	-2.1505851745605469	12.452499389648438
TAGGTTGCAACAACAA-1-9	P1630	PC	PC-S1	902	13.076395988464355	10.860657691955566
TCATCATCAGCGATTT-1-9	P1630	PC	PC-S1	980	12.794735908508301	8.2649660110473633
GCAGCTGGTATGTCCA-1-9	P1630	EC	EC-TMEM163	911	-0.084678694605827332	11.143030166625977
TGATGGTGTGGATCGA-1-9	P1630	EC	EC-TMEM163	957	0.54095876216888428	11.051560401916504
AACACACTCGCAGAGA-1-9	P1630	PC	PC-S1	830	12.073803901672363	7.0278763771057129
AGATGAATCCGGCAGT-1-9	P1630	PC	PC-S1	934	12.053924560546875	9.1495256423950195
TCATACTCAAAGTGTA-1-9	P1630	EC	EC-PKD1L1	898	0.32264038920402527	10.18242359161377
ATCCGTCAGATCGCCC-1-9	P1630	EC	EC-NEBL	860	-1.7763952016830444	5.6771998405456543
GTGTGGCAGGCACGAT-1-9	P1630	EC	EC-PKD1L1	968	0.73584216833114624	10.434206962585449
ACTTTGTGTGTATACC-1-9	P1630	EC	EC-PKD1L1	882	-1.7434389591217041	7.4182839393615723
CATCGTCCAACGCCCA-1-9	P1630	EC	EC-PKD1L1	924	-1.4477053880691528	8.6025724411010742
GACCTTCTCCGTAATG-1-9	P1630	EC	EC-NEBL	1002	-1.5455752611160278	4.126521110534668
CAATCGAAGTTCTCTT-1-9	P1630	EC	EC-NEBL	944	-1.8035768270492554	3.6849493980407715
AGGTTACCACGCAGTC-1-9	P1630	EC	EC-LHX6	977	-3.3590753078460693	14.986675262451172
AACCATGTCGAGGCAA-1-9	P1630	PC	PC-S1	813	11.009037971496582	10.798396110534668
ATCGTAGGTAGTTACC-1-9	P1630	EC	EC-TMEM163	877	-0.58268296718597412	10.766557693481445
ATCTTCAGTTGAGTCT-1-9	P1630	EC	EC-TMEM163	921	1.2663065195083618	11.048661231994629
ATTTCACCAGCGTTGC-1-9	P1630	PC	PC-S1	952	11.619488716125488	9.4561843872070312
CATCCACGTGACAGCA-1-9	P1630	EC	EC-PKD1L1	888	-0.77682405710220337	10.938401222229004
GAAATGATCCCATGGG-1-9	P1630	PC	PC-S1	909	11.997481346130371	8.4372787475585938
CTCAACCCAGTTTGGT-1-9	P1630	EC	EC-DKK2	988	-1.0018543004989624	3.471381664276123
ACGTCCTTCCCGTAAA-1-9	P1630	EC	EC-PKD1L1	916	-1.5724836587905884	10.968973159790039
GTTACCCTCAGCTTGA-1-9	P1630	PC	PC-S1	892	11.607503890991211	9.5229759216308594
ACAGAAAGTTCACCGG-1-9	P1630	EC	EC-PKD1L1	907	-2.1652684211730957	11.234555244445801
ATCGATGTCTTAGGAC-1-9	P1630	PC	PC-S1	885	10.596145629882812	10.250885963439941
CTCATCGGTTTGAACC-1-9	P1630	EC	EC-PKD1L1	917	-0.76253509521484375	8.0578231811523438
ACAGGGAGTATGAAAC-1-9	P1630	EC	EC-PKD1L1	902	-1.9664520025253296	10.705563545227051
CAGTGCGGTGTCATTG-1-9	P1630	EC	EC-DKK2	978	-1.027978777885437	2.1808536052703857
GACTCTCCACATGACT-1-9	P1630	EC	EC-PKD1L1	953	-2.3862760066986084	7.3840813636779785
CCTCTCCTCGGAGATG-1-9	P1630	PC	PC-S1	906	12.99466609954834	10.061121940612793
CGTAAGTAGAAACACT-1-9	P1630	PC	PC-S1	866	11.294284820556641	7.0722780227661133
TACGGTATCTAACGCA-1-9	P1630	EC	EC-NEBL	939	-1.4032838344573975	6.0354437828063965
GACTATGCACTACAGT-1-9	P1630	EC	EC-NEBL	889	-1.0766569375991821	7.0571122169494629
TCTCACGGTCGTTGCG-1-9	P1630	EC	EC-TMEM163	913	0.11916381865739822	9.8257684707641602
ACTTCGCTCAGCGCGT-1-9	P1630	EC	EC-NEBL	927	-1.0645226240158081	6.9916272163391113
TAGACCACAGTAGATA-1-9	P1630	EC	EC-LHX6	940	-3.4980735778808594	14.822892189025879
ATACTTCCAGAGGACT-1-9	P1630	EC	EC-PKD1L1	816	0.087051413953304291	6.3433279991149902
CGAAGGATCTCTCCGA-1-9	P1630	PC	PC-S1	887	11.733539581298828	7.8615446090698242
CTCAGAAGTTAGGAGC-1-9	P1630	EC	EC-NEBL	944	-1.122530460357666	6.5473270416259766
GCTGCAGTCCCATACC-1-9	P1630	PC	PC-S1	920	12.843843460083008	6.6902384757995605
ATCGTGAAGTCATACC-1-9	P1630	EC	EC-PKD1L1	876	-2.1344485282897949	11.769450187683105
TCATACTGTCCGTACG-1-9	P1630	EC	EC-NEBL	902	-1.0436320304870605	7.9157791137695312
CCACGTTCAACTGGTT-1-9	P1630	PC	PC-S1	848	11.737582206726074	7.823854923248291
TATATCCCATACACCA-1-9	P1630	PC	PC-S1	800	12.807811737060547	10.517572402954102
GGGACTCAGGTCCCGT-1-9	P1630	EC	EC-X1	951	-0.36007201671600342	4.6086554527282715
GCCTGTTTCACTGGTA-1-9	P1630	PC	PC-S1	797	12.830199241638184	6.8569788932800293
TCATATCTCATTCACT-1-9	P1630	EC	EC-NEBL	933	-2.1634876728057861	6.4130434989929199
CATGCAAGTGGCTGCT-1-9	P1630	EC	EC-PKD1L1	946	-0.88009893894195557	10.827328681945801
ACCTGAACAAGTCCAT-1-9	P1630	EC	EC-PKD1L1	878	-0.38998246192932129	9.6177778244018555
TTTCACAGTGCATGAG-1-9	P1630	EC	EC-PKD1L1	903	-2.5795187950134277	11.478875160217285
CACGTTCAGGTCATTC-1-9	P1630	PC	PC-S1	867	12.103679656982422	9.5947151184082031
CCACCATCATTGCTTT-1-9	P1630	EC	EC-NEBL	911	-1.7594230175018311	4.6450862884521484
GGTAATCTCAACTCTT-1-9	P1630	EC	EC-PKD1L1	895	-0.39010980725288391	10.903864860534668
ACCGTTCAGCTTACGT-1-9	P1630	EC	EC-PKD1L1	909	-1.168743371963501	9.6454868316650391
TAGGTTGTCTGGCCTT-1-9	P1630	EC	EC-LHX6	949	-3.1482784748077393	12.557023048400879
GAGAGGTGTACTCCCT-1-9	P1630	EC	EC-DKK2	917	-1.4908132553100586	3.4269845485687256
GTACAACCACAATTCG-1-9	P1630	EC	EC-LHX6	929	-3.07442307472229	14.032600402832031
CAACGGCTCATTTGGG-1-9	P1630	PC	PC-S1	867	11.795355796813965	7.5459194183349609
AAAGGTACAGGTTACT-1-9	P1630	EC	EC-TMEM163	897	0.92476218938827515	11.240901947021484
TCTCAGCCAGTTAGAA-1-9	P1630	EC	EC-PKD1L1	965	-1.5154291391372681	10.537483215332031
ACACGCGTCCACAAGT-1-9	P1630	EC	EC-PKD1L1	951	-0.076062858104705811	10.999483108520508
TCAGCAACAAAGACGC-1-9	P1630	PC	PC-S1	893	12.916923522949219	7.531653881072998
TGTCCCAGTGGGTTGA-1-9	P1630	EC	EC-NEBL	969	-1.3851189613342285	3.746624231338501
AGGCTGCTCGTAATGC-1-9	P1630	PC	PC-S1	831	11.993490219116211	11.154322624206543
TAGGTTGAGCATACTC-1-9	P1630	EC	EC-PKD1L1	914	-0.57298296689987183	10.396051406860352
CTGCAGGTCGCTAATG-1-9	P1630	EC	EC-PKD1L1	914	-1.9626569747924805	11.236844062805176
TACGGGCTCCGCATAA-1-9	P1630	EC	EC-DKK2	988	-0.42629402875900269	2.2393496036529541
ACATTTCCATAGGTAA-1-9	P1630	EC	EC-PKD1L1	930	0.09183569997549057	11.476754188537598
GCCAACGAGATGTAGT-1-9	P1630	EC	EC-PKD1L1	883	-0.67741876840591431	9.2871894836425781
TACGGGCTCTTAAGGC-1-9	P1630	EC	EC-PKD1L1	786	-1.7128819227218628	10.658977508544922
GATGTTGGTGACTGTT-1-9	P1630	EC	EC-TMEM163	885	0.72106122970581055	10.847926139831543
TGCTCCAAGTCATGCT-1-9	P1630	PC	PC-S1	924	13.828463554382324	10.784361839294434
ATGGGTTGTTCCCACT-1-9	P1630	PC	PC-S1	849	11.998249053955078	11.803587913513184
CTGCCTACACGTTCGG-1-9	P1630	EC	EC-PKD1L1	916	-1.7797163724899292	11.672690391540527
AAGATAGGTCGTTTCC-1-9	P1630	EC	EC-PKD1L1	873	-2.1703996658325195	11.359539031982422
AGGGCTCTCTCTATAC-1-9	P1630	EC	EC-PKD1L1	897	-1.6543551683425903	8.9056663513183594
GACTCTCCATGGACAG-1-9	P1630	PC	PC-S1	780	11.816961288452148	7.8917155265808105
CTGAATGTCTGTACAG-1-9	P1630	EC	EC-LHX6	902	-2.5880041122436523	13.962194442749023
TCGAACAAGCAGCGAT-1-9	P1630	EC	EC-PKD1L1	796	-0.35164740681648254	9.4306211471557617
TTGGATGGTCATATGC-1-9	P1630	EC	EC-PKD1L1	849	-0.58479940891265869	9.6232547760009766
TGCGACGAGTCTTCCC-1-9	P1630	EC	EC-PKD1L1	863	-1.7973500490188599	11.758734703063965
CTCGAGGAGAGTGAAG-1-9	P1630	EC	EC-PKD1L1	873	-1.1824477910995483	9.1755762100219727
CCACGTTTCGTGTCAA-1-9	P1630	EC	EC-PKD1L1	893	-2.3507404327392578	10.560351371765137
TCCTTTCCAACACGAG-1-9	P1630	PC	PC-S1	894	12.563656806945801	11.562097549438477
GAGACCCAGTTACTCG-1-9	P1630	PC	PC-S1	906	11.600858688354492	9.2063007354736328
GACTCAACACGTGAGA-1-9	P1630	EC	EC-TMEM163	856	0.31839340925216675	5.9305286407470703
AGACACTGTCGGTACC-1-9	P1630	PC	PC-S1	893	11.697239875793457	10.191601753234863
TCAATCTTCGATGGAG-1-9	P1630	EC	EC-NEBL	960	-2.1729803085327148	5.1926555633544922
GCCAGCAAGAGCCCAA-1-9	P1630	EC	EC-LHX6	724	-3.7158541679382324	12.660164833068848
TCAATTCCATTGTAGC-1-9	P1630	EC	EC-NEBL	940	-0.76982712745666504	3.9915091991424561
AGGATAAGTCGAGTTT-1-9	P1630	EC	EC-TMEM163	870	0.080844111740589142	10.538630485534668
TGGGCTGCAGGCACAA-1-9	P1630	EC	EC-TMEM163	895	-2.9048335552215576	9.9768657684326172
TGGTGATCACAACGCC-1-9	P1630	PC	PC-S1	828	12.698542594909668	10.988364219665527
CGTGATACAATGACCT-1-9	P1630	EC	EC-PKD1L1	834	-1.2172139883041382	10.887162208557129
TTTGGTTGTTATCTGG-1-9	P1630	EC	EC-DKK2	952	-1.0643162727355957	2.2802653312683105
AGACCCGCACGCTGCA-1-9	P1630	PC	PC-S1	873	11.855477333068848	10.51763916015625
CATGCAAGTAGGAAAG-1-9	P1630	EC	EC-PKD1L1	856	-1.7959877252578735	9.7482814788818359
ACAAGCTTCACATACG-1-9	P1630	EC	EC-PKD1L1	873	0.52135223150253296	10.731390953063965
TAGCACAAGTAAGACT-1-9	P1630	PC	PC-S1	869	11.0064697265625	10.826226234436035
TTAGGCACAGTCCGTG-1-9	P1630	PC	PC-S1	903	12.755547523498535	6.1079578399658203
ACCTACCCAACTCGTA-1-9	P1630	PC	PC-S1	815	13.676752090454102	9.2840471267700195
AGAAATGAGATCCGAG-1-9	P1630	EC	EC-LHX6	894	-4.1218900680541992	14.21123218536377
TGCATGAGTCCTTGTC-1-9	P1630	EC	EC-PKD1L1	871	-0.50448524951934814	8.9602184295654297
GTAACCAGTGATGTAA-1-9	P1630	PC	PC-S1	888	12.004147529602051	8.5797023773193359
TTCTAACTCTTGATTC-1-9	P1630	EC	EC-PKD1L1	912	-2.5850977897644043	10.996579170227051
GTCATCCCAGGATCTT-1-9	P1630	PC	PC-S1	844	12.051056861877441	8.98382568359375
TCATGCCAGATGCTTC-1-9	P1630	PC	PC-S1	920	13.543181419372559	10.616960525512695
CCTACGTTCGTCTCAC-1-9	P1630	EC	EC-LHX6	898	-4.011195182800293	13.763968467712402
TCGCTTGCATCACGGC-1-9	P1630	EC	EC-NEBL	877	-1.6119744777679443	6.2009782791137695
GCGGAAAAGCAACTTC-1-9	P1630	EC	EC-NEBL	829	-1.255345344543457	8.5630407333374023
GAGTTACGTCTCCCTA-1-9	P1630	PC	PC-S1	863	12.438695907592773	10.574861526489258
TTCAATCCAGGTTCCG-1-9	P1630	EC	EC-PKD1L1	850	0.025601981207728386	9.3865451812744141
CAAGGGATCCTAGCGG-1-9	P1630	EC	EC-NEBL	876	-2.3447182178497314	5.2672152519226074
CGAAGTTCAGAGTCTT-1-9	P1630	EC	EC-NEBL	866	-0.72079408168792725	8.1665515899658203
AGTGCCGTCATGAGTC-1-9	P1630	EC	EC-PKD1L1	894	-0.07632814347743988	10.557023048400879
TTCTTCCCACTTCAAG-1-9	P1630	EC	EC-PKD1L1	864	-1.1747856140136719	9.1413211822509766
TTTACCAGTATCCCAA-1-9	P1630	PC	PC-S1	888	11.654109954833984	8.1489801406860352
CTGTAGACAAGATCCT-1-9	P1630	EC	EC-LHX6	850	0.53595370054244995	6.2380223274230957
AGTGTTGTCCAGCCTT-1-9	P1630	PC	PC-S1	883	12.810422897338867	10.904695510864258
CTTGATTTCCGTAGGC-1-9	P1630	EC	EC-NEBL	889	-0.79518038034439087	8.2510442733764648
AGGTTGTCACTTCTCG-1-9	P1630	EC	EC-PKD1L1	898	-0.31770867109298706	9.7077932357788086
TGAGGGATCTTACACT-1-9	P1630	EC	EC-PKD1L1	884	-2.0275552272796631	11.120759963989258
ATCCATTTCCACGGGT-1-9	P1630	PC	PC-S1	679	10.964707374572754	9.7055997848510742
CTGGCAGCATGAAGCG-1-9	P1630	PC	PC-S1	808	11.568576812744141	10.558074951171875
TATGTTCTCATTGCTT-1-9	P1630	EC	EC-PKD1L1	873	-0.4368852972984314	10.468630790710449
AGGTCATAGCAAACAT-1-9	P1630	EC	EC-X2	759	-1.1372685432434082	6.7215375900268555
CGGGACTGTAGAGATT-1-9	P1630	EC	EC-PKD1L1	875	-1.1057608127593994	7.6968870162963867
GATCGTATCCACTGGG-1-9	P1630	EC	EC-NEBL	905	-1.9252592325210571	6.4456095695495605
ATCAGGTCATCTAGAC-1-9	P1630	PC	PC-S1	904	12.465362548828125	9.6971063613891602
AACCTTTGTTACCTGA-1-9	P1630	PC	PC-S1	816	11.222084045410156	10.336759567260742
TATTCCAGTCAGTCGC-1-9	P1630	EC	EC-PKD1L1	855	-2.7872037887573242	11.158026695251465
TATCCTACATCGCCTT-1-9	P1630	EC	EC-PKD1L1	765	-1.9422271251678467	11.059282302856445
CTCAGGGGTCGACTTA-1-9	P1630	EC	EC-PKD1L1	897	-1.4971942901611328	10.704151153564453
CTACGGGCACTGGCGT-1-9	P1630	PC	PC-S1	874	11.183188438415527	11.019443511962891
GGAATGGCAGATTAAG-1-9	P1630	EC	EC-DKK2	958	-0.94079113006591797	2.66866135597229
GATGACTTCACCGGTG-1-9	P1630	EC	EC-PKD1L1	877	-1.4591506719589233	7.8830490112304688
CAGCAATTCACACCGG-1-9	P1630	EC	EC-TMEM163	848	-1.1637008190155029	11.09119987487793
TAGGAGGAGGACTAAT-1-9	P1630	EC	EC-PKD1L1	881	-1.6416627168655396	11.239381790161133
ACGGTTACACTACCGG-1-9	P1630	EC	EC-NEBL	891	-1.5871347188949585	6.302708625793457
TGGATGTTCTTCACAT-1-9	P1630	PC	PC-S1	768	11.313919067382812	7.7329730987548828
TGCGACGCACCGCTGA-1-9	P1630	EC	EC-DKK2	918	-1.2525302171707153	2.3710949420928955
CACTAAGGTAACCCTA-1-9	P1630	EC	EC-PKD1L1	850	-0.43799465894699097	10.035200119018555
GGGACAAGTACCAATC-1-9	P1630	EC	EC-TMEM163	872	0.48925197124481201	11.684549331665039
ACGTAGTTCTTCGATT-1-9	P1630	PC	PC-S1	899	11.758001327514648	7.6107807159423828
CTGTAGACAAGTCCCG-1-9	P1630	PC	PC-S1	782	12.85680103302002	9.6927499771118164
TCGGGACGTTAGGACG-1-9	P1630	EC	EC-NEBL	914	-2.1549282073974609	6.5616416931152344
CACGAATTCAGTCCGG-1-9	P1630	PC	PC-S1	883	13.037757873535156	9.7843503952026367
GGGTTTAAGAGCCATG-1-9	P1630	EC	EC-DKK2	962	-1.5039738416671753	3.7960164546966553
GGTCACGTCTCAACGA-1-9	P1630	EC	EC-LHX6	860	-2.5305242538452148	10.917025566101074
AGGATAACAGGTTTAC-1-9	P1630	EC	EC-NEBL	903	-2.4445643424987793	5.4337062835693359
CCAATGATCTCTCGCA-1-9	P1630	PC	PC-S1	833	13.228771209716797	11.509648323059082
CAAGCTAAGCCGCTTG-1-9	P1630	PC	PC-S1	802	12.753561019897461	10.934867858886719
AATGCCAGTTCGTACA-1-9	P1630	PC	PC-S1	861	14.51209545135498	9.7884330749511719
CTGCATCTCGTTCTGC-1-9	P1630	EC	EC-PKD1L1	875	-1.3291821479797363	9.7433061599731445
AAGCCATAGTTGCTGT-1-9	P1630	EC	EC-DKK2	883	-1.4337161779403687	3.1548030376434326
GCCGATGCAGAGGGTT-1-9	P1630	PC	PC-S1	824	11.010140419006348	10.23304271697998
ATAGAGACATAGGAGC-1-9	P1630	EC	EC-PKD1L1	839	-0.00040105832158587873	10.110629081726074
GATGATCTCCGCACTT-1-9	P1630	EC	EC-PKD1L1	841	-1.1183333396911621	7.2110586166381836
AGACCCGTCGAAGTGG-1-9	P1630	EC	EC-TMEM163	830	-0.71799230575561523	8.4894704818725586
CTACGGGAGAGAACCC-1-9	P1630	PC	PC-S1	703	13.540431022644043	10.166409492492676
ACAGGGAAGGGCAAGG-1-9	P1630	PC	PC-S1	833	11.966254234313965	11.540314674377441
GATCCCTAGGCCTGAA-1-9	P1630	EC	EC-NEBL	883	-2.0692667961120605	5.525245189666748
GTAGAGGGTCATATGC-1-9	P1630	EC	EC-PKD1L1	857	-2.3696012496948242	7.4580001831054688
TCAAGTGAGCCTGGAA-1-9	P1630	EC	EC-PKD1L1	887	-1.1852809190750122	9.2418394088745117
CTTCCGAAGGGCGAGA-1-9	P1630	EC	EC-NEBL	897	-2.5039534568786621	5.486600399017334
ATTTCTGTCGCGGTAC-1-9	P1630	PC	PC-S1	697	12.272296905517578	7.0803995132446289
CTGAATGAGGGAGATA-1-9	P1630	EC	EC-NEBL	906	-1.8523396253585815	4.4825243949890137
TACCGAAGTGGTCAAG-1-9	P1630	EC	EC-PKD1L1	898	-1.9287132024765015	11.081074714660645
GTCAGCGGTACCGGCT-1-9	P1630	PC	PC-S1	910	12.024620056152344	10.282472610473633
TATCAGGCAACGTTAC-1-9	P1630	EC	EC-PKD1L1	831	-0.46338200569152832	9.9168376922607422
AATGAAGGTTCCAAAC-1-9	P1630	EC	EC-PKD1L1	801	-0.78777527809143066	8.5682430267333984
TTCCACGAGTTGTCAC-1-9	P1630	EC	EC-PKD1L1	871	-0.90786105394363403	10.101503372192383
TTCGGTCTCTGTCAGA-1-9	P1630	EC	EC-PKD1L1	859	-1.6221305131912231	12.107922554016113
TACCGAACACACAGAG-1-9	P1630	EC	EC-PKD1L1	878	-1.2815191745758057	9.3188371658325195
ATCTCTAGTACCGTGC-1-9	P1630	EC	EC-NEBL	859	-1.8761341571807861	7.1156964302062988
TCGAACACACGTAACT-1-9	P1630	PC	PC-S1	897	11.266998291015625	9.0663185119628906
TGCGGCAGTGAACCGA-1-9	P1630	EC	EC-DKK2	910	-1.104886531829834	2.1958565711975098
GATGGAGCAGGCTTGC-1-9	P1630	PC	PC-S1	762	14.801177024841309	7.4923534393310547
AGAAATGTCTTCCAGC-1-9	P1630	EC	EC-PKD1L1	886	-2.3755345344543457	8.4245548248291016
GGAGGATGTTTGCAGT-1-9	P1630	EC	EC-PKD1L1	847	-2.1456291675567627	11.970565795898438
CTAGACATCCCTCGAT-1-9	P1630	EC	EC-PKD1L1	890	-2.3121368885040283	11.409690856933594
GAAGCGACACCTCAGG-1-9	P1630	EC	EC-NEBL	842	-1.2562518119812012	7.7171578407287598
GAGGCAACACGCGTCA-1-9	P1630	EC	EC-NEBL	848	-1.6952548027038574	5.363502025604248
GGGCCATCACACCTAA-1-9	P1630	PC	PC-S1	855	11.564517021179199	6.9321269989013672
AACACACAGCGACAGT-1-9	P1630	PC	PC-S1	829	12.217241287231445	7.0133934020996094
AAGACAAGTAGAGGAA-1-9	P1630	PC	PC-S1	801	13.817509651184082	10.632781982421875
ACATGCAGTGTCCACG-1-9	P1630	EC	EC-PKD1L1	840	-0.71954810619354248	9.5963726043701172
ATGCGATAGTGTTCAC-1-9	P1630	EC	EC-NEBL	851	-1.6415421962738037	6.3338823318481445
AGAGCCCGTGTGTCGC-1-9	P1630	EC	EC-TMEM163	738	-2.3056724071502686	11.034880638122559
TCATATCAGTCATGAA-1-9	P1630	EC	EC-LHX6	860	-3.6908683776855469	13.259525299072266
ATCGATGGTCCCACGA-1-9	P1630	EC	EC-PKD1L1	784	-2.7216310501098633	10.297287940979004
GTATTTCGTTGCTTGA-1-9	P1630	EC	EC-NEBL	908	-2.3179185390472412	5.0897655487060547
GATCCCTCACTTGAAC-1-9	P1630	PC	PC-S1	868	11.936614990234375	10.347929000854492
TCGGGCAAGCACGATG-1-9	P1630	EC	EC-PKD1L1	758	-2.2397239208221436	9.6954164505004883
TGGGCTGCATTCTCCG-1-9	P1630	EC	EC-PKD1L1	783	-1.9967645406723022	9.2115068435668945
CTGCGAGTCGACCAAT-1-9	P1630	PC	PC-S1	773	13.443154335021973	10.841129302978516
TGCCGAGGTGGCTTAT-1-9	P1630	EC	EC-PKD1L1	831	-1.433671236038208	9.4787282943725586
TGCTCCACATCAGTCA-1-9	P1630	PC	PC-S1	790	12.309980392456055	11.72623348236084
GCCAACGCAAGTGCAG-1-9	P1630	EC	EC-X2	826	-2.3774795532226562	9.8788518905639648
TGACCCTGTTGCGAAG-1-9	P1630	PC	PC-S1	842	11.81005859375	10.724976539611816
GTCTCACGTGTCACAT-1-9	P1630	EC	EC-NEBL	904	-1.3104375600814819	4.500098705291748
TCCGTGTGTTACCCTC-1-9	P1630	EC	EC-PKD1L1	915	-1.9455392360687256	11.096348762512207
ACGGGTCGTAGGTCAG-1-9	P1630	EC	EC-PKD1L1	843	-1.0553470849990845	10.878650665283203
ATGCGATTCAGACCGC-1-9	P1630	EC	EC-X1	812	-2.7981204986572266	8.412775993347168
TACTGCCAGACGACGT-1-9	P1630	EC	EC-PKD1L1	857	-0.63398218154907227	10.350823402404785
AGACCATCAATTAGGA-1-9	P1630	PC	PC-S1	836	11.825041770935059	7.9554305076599121
TAGGAGGCAATAACCC-1-9	P1630	EC	EC-PKD1L1	745	-1.9367014169692993	11.083566665649414
CTACTATAGTTAACGA-1-9	P1630	EC	EC-PKD1L1	850	-2.2796578407287598	12.338321685791016
GAAGCGACAAGAAACT-1-9	P1630	PC	PC-S1	886	11.564651489257812	9.8440074920654297
CAGATACGTCGATTTG-1-9	P1630	EC	EC-DKK2	862	-2.2347707748413086	3.6468074321746826
ACGGTTAGTTCTCGTC-1-9	P1630	EC	EC-PKD1L1	876	-2.8259894847869873	10.082380294799805
ATGCATGCAAGTTTGC-1-9	P1630	EC	EC-PKD1L1	833	-1.4595420360565186	10.720126152038574
TAAGTCGAGGGCATGT-1-9	P1630	EC	EC-TMEM163	809	0.76968777179718018	12.050747871398926
TCGACGGTCCTTATCA-1-9	P1630	EC	EC-PKD1L1	871	-1.5506776571273804	11.168068885803223
ACGTAGTTCCGAAATC-1-9	P1630	EC	EC-PKD1L1	825	-1.8902078866958618	8.5044937133789062
TGTTACTGTGCCCACA-1-9	P1630	EC	EC-NEBL	888	-2.4411320686340332	5.3622212409973145
TAACACGCACAAAGCG-1-9	P1630	EC	EC-PKD1L1	860	-1.4678294658660889	9.6309347152709961
GCACATAAGGTATAGT-1-9	P1630	EC	EC-LHX6	905	-3.4732048511505127	13.338048934936523
TGAATGCGTCAGATTC-1-9	P1630	EC	EC-PKD1L1	833	-1.0214072465896606	11.220822334289551
CATTGCCCAGAGGCTA-1-9	P1630	PC	PC-S1	839	12.849366188049316	8.7278947830200195
AGGACGAAGCAAATCA-1-9	P1630	PC	PC-S1	748	11.696601867675781	11.398899078369141
AGTGACTCATTGACCA-1-9	P1630	PC	PC-S1	810	13.34583854675293	9.580108642578125
TCAAGACGTGTCTTAG-1-9	P1630	EC	EC-PKD1L1	820	-2.0578446388244629	10.202357292175293
GCAGGCTAGCACTCTA-1-9	P1630	PC	PC-S1	850	11.864260673522949	8.6665353775024414
TCGCAGGAGATTCGAA-1-9	P1630	EC	EC-TMEM163	882	0.23685352504253387	11.44929313659668
TTTGGTTCAACTGAAA-1-9	P1630	EC	EC-PKD1L1	795	0.018049243837594986	10.240138053894043
AATGAAGCACTACAGT-1-9	P1630	EC	EC-PKD1L1	828	-0.93557572364807129	9.4911041259765625
TCCCATGTCCTGGGTG-1-9	P1630	EC	EC-NEBL	868	-1.8031001091003418	4.4846858978271484
CATTCATCATGACTAC-1-9	P1630	EC	EC-NEBL	834	-3.3614764213562012	5.0753235816955566
CGACAGCAGATCCTAC-1-9	P1630	EC	EC-PKD1L1	852	-1.259559154510498	9.826507568359375
TACTTGTAGCAACAAT-1-9	P1630	EC	EC-PKD1L1	859	0.22228293120861053	7.3764019012451172
TTCCTTCTCTGTACAG-1-9	P1630	EC	EC-NEBL	846	-1.4007081985473633	3.9191737174987793
GAAGGACCAAATACGA-1-9	P1630	EC	EC-NEBL	879	-2.1644954681396484	3.8946976661682129
TGATGCATCATTACTC-1-9	P1630	PC	PC-S1	863	11.763375282287598	8.0944929122924805
TTACAGGGTTCGATTG-1-9	P1630	EC	EC-NEBL	887	-2.7494266033172607	5.66796875
CCCTTAGCAGCGGTCT-1-9	P1630	EC	EC-PKD1L1	749	-1.4275633096694946	10.211281776428223
TACGGTAAGAGGGTAA-1-9	P1630	EC	EC-X2	827	0.81143581867218018	6.0550751686096191
ACTGATGAGCGTGAAC-1-9	P1630	EC	EC-NEBL	847	-1.9641748666763306	5.0270719528198242
CAACGATTCCCGAGGT-1-9	P1630	PC	PC-S1	807	12.650650978088379	10.526551246643066
CTGGTCTCACCCTAAA-1-9	P1630	PC	PC-S1	767	12.014429092407227	9.3787384033203125
TATGTTCCAGCTCTGG-1-9	P1630	EC	EC-PKD1L1	772	-0.85590237379074097	10.436187744140625
ACCCTCAGTTCCACGG-1-9	P1630	PC	PC-S1	873	13.571893692016602	8.7316513061523438
TGGCGTGGTCCTGGTG-1-9	P1630	EC	EC-TMEM163	765	1.1437962055206299	11.526396751403809
CCGTAGGCAGGCTACC-1-9	P1630	PC	PC-S1	780	11.752214431762695	11.204415321350098
TACGGTAAGAGTCACG-1-9	P1630	EC	EC-TMEM163	846	-1.8318043947219849	9.2387475967407227
CTCCTCCGTTTACGTG-1-9	P1630	EC	EC-PKD1L1	819	-1.3748846054077148	9.6607999801635742
GACTATGCATAACAGA-1-9	P1630	EC	EC-NEBL	853	-2.596050500869751	5.3230586051940918
TCCATGCTCTAGGAAA-1-9	P1630	EC	EC-LHX6	868	-4.0038251876831055	14.18541145324707
GTGGAGAAGTGACCTT-1-9	P1630	EC	EC-DKK2	892	-0.92786312103271484	2.4466109275817871
GCAGCTGGTATTCCTT-1-9	P1630	EC	EC-PKD1L1	816	-1.7965675592422485	9.4429779052734375
CAGCCAGGTTGCCAAT-1-9	P1630	PC	PC-S1	855	12.572383880615234	8.6147022247314453
GCAGCTGGTTACCTGA-1-9	P1630	EC	EC-PKD1L1	854	-0.73254966735839844	10.904378890991211
AGTCAACCAGTTGCGC-1-9	P1630	EC	EC-NEBL	828	-2.1362178325653076	6.6686897277832031
CTCATGCTCAGAGCGA-1-9	P1630	EC	EC-LHX6	887	-3.8140449523925781	14.719643592834473
CACACAATCGGTCTAA-1-9	P1630	PC	PC-S1	786	11.869391441345215	11.3682861328125
TTAATCCTCGTGGTAT-1-9	P1630	EC	EC-TMEM163	867	0.53098618984222412	11.61681079864502
TTAGGGTCATACCACA-1-9	P1630	PC	PC-S1	795	14.263479232788086	9.6996726989746094
AGTTCGAGTTGTAAAG-1-9	P1630	EC	EC-X2	784	0.59539490938186646	6.0350289344787598
AGAAGCGAGTCGCTAT-1-9	P1630	EC	EC-PKD1L1	838	-1.9332402944564819	10.450870513916016
ATGGTTGGTAGTTACC-1-9	P1630	EC	EC-NEBL	834	-0.2669990062713623	9.4296178817749023
GTAGCTATCAACACGT-1-9	P1630	PC	PC-S1	833	12.207817077636719	9.1241273880004883
CGAGGCTTCTACCTTA-1-9	P1630	PC	PC-S1	810	12.160748481750488	10.798375129699707
TAATTCCAGACGGTCA-1-9	P1630	EC	EC-TMEM163	850	-3.1203210353851318	9.7278032302856445
CGAATTGCATGTTCAG-1-9	P1630	EC	EC-NEBL	782	-1.3128037452697754	8.192652702331543
GTTATGGCACACGCCA-1-9	P1630	EC	EC-PKD1L1	823	-1.1723302602767944	8.0690774917602539
CTGCATCCAAATCAGA-1-9	P1630	PC	PC-S1	803	13.181525230407715	8.4752006530761719
GACCGTGCAGCTATAC-1-9	P1630	PC	PC-S1	840	12.380020141601562	8.3097686767578125
ATACCTTCAGCCTTCT-1-9	P1630	EC	EC-PKD1L1	850	-1.4864768981933594	7.5537028312683105
GGGCCATCACGACGCT-1-9	P1630	EC	EC-PKD1L1	799	-1.4606422185897827	10.579202651977539
CTACATTAGCAGCACA-1-9	P1630	PC	PC-S1	753	13.862893104553223	10.607887268066406
AACAACCAGTATTCCG-1-9	P1630	EC	EC-TMEM163	863	0.68493235111236572	11.673580169677734
GAAGCGACACCAGCGT-1-9	P1630	EC	EC-TMEM163	826	0.037625987082719803	11.151719093322754
CCGATGGAGCACAAAT-1-9	P1630	EC	EC-NEBL	819	-2.0981767177581787	5.6552219390869141
CATTGAGCACTTCAAG-1-9	P1630	EC	EC-PKD1L1	828	-1.0443824529647827	10.450119972229004
GATCACACATCGATCA-1-9	P1630	EC	EC-PKD1L1	798	0.50491815805435181	10.363554954528809
CATACTTTCTGATTCT-1-9	P1630	EC	EC-PKD1L1	867	-1.5580304861068726	7.9769268035888672
AATTCCTTCAATCCGA-1-9	P1630	PC	PC-S1	847	12.196303367614746	10.530932426452637
AGTCACAGTCGACTGC-1-9	P1630	EC	EC-PKD1L1	789	-2.4675414562225342	9.7130317687988281
AATGGAACACAAATAG-1-9	P1630	EC	EC-LHX6	865	-3.3687906265258789	13.221138000488281
TCTATACCAGACGCTC-1-9	P1630	EC	EC-NEBL	830	-1.5064194202423096	8.0249128341674805
CATGGATCAAGAATAC-1-9	P1630	EC	EC-PKD1L1	705	-0.56754183769226074	10.600064277648926
ATCGATGTCTTGTGCC-1-9	P1630	EC	EC-PKD1L1	748	-2.4411895275115967	11.31546688079834
CTAAGTGTCGAGAGAC-1-9	P1630	PC	PC-S1	805	12.511391639709473	10.504964828491211
ATCACTTTCGTGCAGC-1-9	P1630	EC	EC-NEBL	788	-2.1247086524963379	6.8074207305908203
CCCTGATAGGTAACTA-1-9	P1630	EC	EC-PKD1L1	822	-2.3917737007141113	11.226263999938965
GAATCGTTCTGGTCAA-1-9	P1630	EC	EC-PKD1L1	715	-1.291989803314209	10.385804176330566
AACAAAGAGGTCCAGA-1-9	P1630	EC	EC-NEBL	829	-2.4940593242645264	4.5240850448608398
AGACCATAGTAGTCCT-1-9	P1630	EC	EC-NEBL	810	-1.5747431516647339	8.0186738967895508
ACGTAGTGTGCCGTTG-1-9	P1630	EC	EC-PKD1L1	832	-2.4274699687957764	9.4797439575195312
GATTGGTAGAGTGGCT-1-9	P1630	EC	EC-NEBL	890	-1.5505203008651733	3.9874072074890137
GACCTTCAGTGAGCCA-1-9	P1630	PC	PC-S1	849	12.033479690551758	7.3037290573120117
TTCCTAACACTTCAAG-1-9	P1630	PC	PC-S1	786	13.446423530578613	10.467389106750488
AGGTGTTCAAGCGATG-1-9	P1630	EC	EC-PKD1L1	839	-2.6403830051422119	11.080345153808594
TCAGTGACAGAAGTGC-1-9	P1630	EC	EC-PKD1L1	689	-1.8342440128326416	8.574620246887207
CACGAATAGAGAATCT-1-9	P1630	EC	EC-PKD1L1	773	-2.2763936519622803	8.2006683349609375
AGCCAATCACTAACGT-1-9	P1630	PC	PC-S1	799	12.742437362670898	10.877320289611816
CAGGCCAGTCGAGTTT-1-9	P1630	PC	PC-S1	807	12.560622215270996	9.7860021591186523
TCACTCGCAGGCGTTC-1-9	P1630	EC	EC-PKD1L1	809	-2.5344295501708984	11.149903297424316
CTCCGATTCTTCTTCC-1-9	P1630	EC	EC-PKD1L1	871	-1.1218115091323853	8.1204843521118164
AGAAATGTCATACGGT-1-9	P1630	PC	PC-S1	755	12.983816146850586	11.181326866149902
CGGGTCACAGTCGCAC-1-9	P1630	PC	PC-S1	857	12.113601684570312	9.7410469055175781
TTGAGTGTCCGGACTG-1-9	P1630	EC	EC-X1	865	1.4269846677780151	5.2161245346069336
TGCATCCGTTACGTAC-1-9	P1630	EC	EC-LHX6	856	-2.9455857276916504	12.711164474487305
CTAGGTAAGGATGGCT-1-9	P1630	EC	EC-NEBL	815	-1.8350678682327271	8.6103782653808594
AAACGCTAGATGACCG-1-9	P1630	PC	PC-S1	778	11.309571266174316	9.2014656066894531
GCCATGGCATATGGCT-1-9	P1630	EC	EC-PKD1L1	813	-0.47701430320739746	10.458048820495605
GTACAACCAGTCGCTG-1-9	P1630	EC	EC-X2	838	0.47138845920562744	5.9611616134643555
AAGCCATCACGGCGTT-1-9	P1630	PC	PC-S1	780	12.386493682861328	8.7361316680908203
ACCACAAAGCTCGTGC-1-9	P1630	EC	EC-NEBL	759	-1.8048317432403564	7.0287399291992188
GGGCCATCACCCGTAG-1-9	P1630	EC	EC-DKK2	868	-1.2930593490600586	2.7940006256103516
GTTGCTCCACGCAGTC-1-9	P1630	EC	EC-NEBL	824	-3.0698697566986084	4.9958524703979492
ACCCTCAAGCCTGAAG-1-9	P1630	EC	EC-NEBL	807	-2.2314562797546387	7.2986307144165039
CCAAGCGGTGTGTCGC-1-9	P1630	EC	EC-PKD1L1	783	-1.5289813280105591	8.8326635360717773
GTAATGCGTGTATCCA-1-9	P1630	PC	PC-S1	788	13.622044563293457	9.4399118423461914
GGGACCTAGCACAAAT-1-9	P1630	EC	EC-PKD1L1	800	-1.2466695308685303	9.6105566024780273
TACCTGCTCACCTCGT-1-9	P1630	EC	EC-NEBL	807	-3.0117936134338379	4.7335186004638672
CAACAGTGTGGGTTGA-1-9	P1630	EC	EC-NEBL	805	-2.0029304027557373	5.0743021965026855
GTCACTCAGGTCATAA-1-9	P1630	EC	EC-TMEM163	827	1.5953636169433594	11.815912246704102
GTGCACGCATTCACAG-1-9	P1630	EC	EC-PKD1L1	796	-3.0991358757019043	8.9758729934692383
AGTCACAGTACGAGCA-1-9	P1630	EC	EC-NEBL	827	-2.3116278648376465	4.7963194847106934
CTGCTCAAGCTGCGAA-1-9	P1630	PC	PC-S1	776	12.710606575012207	9.266688346862793
GATGTTGTCCTGGCTT-1-9	P1630	EC	EC-LHX6	854	-2.7198266983032227	13.501675605773926
GCTTTCGCAAGCGGAT-1-9	P1630	EC	EC-TMEM163	755	1.1727782487869263	11.368444442749023
AGCGTATGTTGGCTAT-1-9	P1630	EC	EC-PKD1L1	740	-2.6941561698913574	9.8224859237670898
GCCCGAAGTCGTTGCG-1-9	P1630	PC	PC-S1	856	11.97951602935791	10.545841217041016
CCCTCAAGTCATCACA-1-9	P1630	EC	EC-LHX6	838	-3.1154756546020508	11.792900085449219
TTCAGGACAAGCTGTT-1-9	P1630	PC	PC-S1	807	11.950868606567383	10.842188835144043
GTTAGTGGTGCCCGTA-1-9	P1630	EC	EC-PKD1L1	796	-1.5626406669616699	8.2884635925292969
CGAGAAGCAGTTACCA-1-9	P1630	PC	PC-S1	763	13.068745613098145	9.9452266693115234
TCGTAGAGTCGAGTGA-1-9	P1630	EC	EC-PKD1L1	817	-0.65565246343612671	10.78816032409668
TCTCCGATCCTGCCAT-1-9	P1630	EC	EC-NEBL	825	-2.0105013847351074	4.4100289344787598
TTCTTCCGTGACTGAG-1-9	P1630	PC	PC-S1	843	13.510309219360352	8.2373027801513672
CCGCAAGGTCAAACGG-1-9	P1630	EC	EC-PKD1L1	783	-1.6962239742279053	9.2464990615844727
AGACACTTCGATACGT-1-9	P1630	PC	PC-S1	800	12.074871063232422	9.8611125946044922
GAAGAATGTTCTATCT-1-9	P1630	EC	EC-DKK2	794	-0.49554693698883057	3.2223873138427734
TGTCCCAGTGGCCACT-1-9	P1630	PC	PC-S2	630	12.851254463195801	11.875990867614746
GGAATGGTCTATCGCC-1-9	P1630	PC	PC-S1	779	11.887414932250977	10.866450309753418
TCATTCACATACCATG-1-9	P1630	EC	EC-PKD1L1	804	-3.2816476821899414	9.7860193252563477
TTTGGAGCAGTAGTGG-1-9	P1630	EC	EC-LHX6	834	-2.9418184757232666	14.850835800170898
CATTCATAGACAACAT-1-9	P1630	EC	EC-PKD1L1	797	-0.70410066843032837	9.6039962768554688
AGCTACAAGTAACGAT-1-9	P1630	EC	EC-X2	709	0.27126100659370422	5.8434619903564453
TTACGCCTCACCGGGT-1-9	P1630	PC	PC-S1	690	14.392904281616211	9.7098398208618164
TACTTACAGGTTATAG-1-9	P1630	EC	EC-PKD1L1	804	-1.6889795064926147	9.7394857406616211
GATAGAATCTTCCCAG-1-9	P1630	EC	EC-TMEM163	799	-2.5910615921020508	10.439090728759766
AGTTCCCCATGGGTTT-1-9	P1630	PC	PC-S1	751	14.128851890563965	9.2798700332641602
CAGAGCCGTTACCTTT-1-9	P1630	PC	PC-S1	810	13.492643356323242	9.901362419128418
CGGGACTGTATAGGAT-1-9	P1630	EC	EC-PKD1L1	823	-1.5932670831680298	9.6475543975830078
TCATTACCACTGATTG-1-9	P1630	EC	EC-PKD1L1	789	-2.2842292785644531	10.37652587890625
CTTCAATAGGGAGTTC-1-9	P1630	EC	EC-PKD1L1	812	-1.0865596532821655	11.411287307739258
ATTCGTTTCGCAACAT-1-9	P1630	EC	EC-PKD1L1	808	-0.21475960314273834	11.198410987854004
TTTGACTTCTAAGCCA-1-9	P1630	PC	PC-S1	731	12.279716491699219	10.092589378356934
TTTGTTGTCTCGACGG-1-9	P1630	EC	EC-NEBL	835	-2.0504121780395508	5.6120824813842773
AGGATAAGTGCCCAGT-1-9	P1630	EC	EC-PKD1L1	752	-2.2820889949798584	8.0779247283935547
ACTACGACATAAGCGG-1-9	P1630	EC	EC-TMEM163	803	0.90278506278991699	11.733561515808105
GGGATGACATAAGCAA-1-9	P1630	PC	PC-S1	775	12.514758110046387	10.372488021850586
AGGCCACGTAGGCAGT-1-9	P1630	PC	PC-S1	686	12.517704963684082	11.628945350646973
AGTTAGCAGATGTAGT-1-9	P1630	PC	PC-S1	737	11.396419525146484	10.0333251953125
CAGTTAGTCTCTCAAT-1-9	P1630	EC	EC-NEBL	907	-2.7429161071777344	4.7562031745910645
AAAGGTAGTTAAGAAC-1-9	P1630	PC	PC-S1	808	12.391348838806152	8.8976774215698242
AACGGGAAGTGACCTT-1-9	P1630	PC	PC-S1	750	11.334897041320801	8.7960166931152344
TTCTAACCACTGAATC-1-9	P1630	EC	EC-DKK2	782	-0.8106810450553894	3.123523473739624
CCACGAGTCTGAGTCA-1-9	P1630	EC	EC-NEBL	808	-1.7090631723403931	6.2612013816833496
CGCAGGTTCCGTAGGC-1-9	P1630	PC	PC-S1	788	12.670323371887207	9.7535982131958008
TACAGGTTCCGTCCTA-1-9	P1630	EC	EC-PKD1L1	814	-2.5101556777954102	8.8346691131591797
GCGGAAACACTCCACT-1-9	P1630	EC	EC-NEBL	724	-2.3049793243408203	5.9700717926025391
GGGTTATGTGCACGCT-1-9	P1630	EC	EC-TMEM163	814	0.62102437019348145	11.405337333679199
GTTAGTGGTCTACGTA-1-9	P1630	EC	EC-LHX6	827	-2.6547768115997314	12.978522300720215
TCGATTTTCTCTATGT-1-9	P1630	PC	PC-S1	818	12.846908569335938	8.9353151321411133
CTTGAGAAGAAGTCTA-1-9	P1630	EC	EC-X2	637	0.097649283707141876	6.6128315925598145
TCTCTGGAGCATGAAT-1-9	P1630	EC	EC-PKD1L1	791	0.0086091822013258934	11.685737609863281
CATCCACTCTCGCAGG-1-9	P1630	PC	PC-S1	784	12.686966896057129	10.117583274841309
TTCGATTTCACGGACC-1-9	P1630	EC	EC-PKD1L1	765	-1.1882697343826294	10.135612487792969
ACTGTGATCAGGACAG-1-9	P1630	EC	EC-NEBL	667	-2.0232095718383789	6.6055989265441895
AGCGTATCAACGCATT-1-9	P1630	EC	EC-PKD1L1	806	-1.9383279085159302	11.364492416381836
AACCACATCAATCGGT-1-9	P1630	PC	PC-S1	700	13.830770492553711	8.3410139083862305
TTTCAGTGTGTCATTG-1-9	P1630	PC	PC-S1	875	14.57801628112793	10.413091659545898
GGGACCTAGGCCCGTT-1-9	P1630	EC	EC-PKD1L1	743	-0.63751274347305298	10.645834922790527
CACTGAAAGTTTGGCT-1-9	P1630	EC	EC-PKD1L1	775	-2.0064280033111572	9.126007080078125
CTAACCCCAGTTGTTG-1-9	P1630	PC	PC-S1	732	12.430566787719727	9.8094797134399414
ATTCCATTCTTCTTCC-1-9	P1630	EC	EC-PKD1L1	781	-2.5447087287902832	7.6626663208007812
CTGCATCGTCCGAAGA-1-9	P1630	EC	EC-PKD1L1	729	-1.3500181436538696	9.6955060958862305
AGCTTCCAGTGCCTCG-1-9	P1630	PC	PC-S1	812	13.568228721618652	7.9218101501464844
ATTTCACTCCGTGTGG-1-9	P1630	PC	PC-S1	783	13.251864433288574	9.527043342590332
CATGCGGCATTGCTGA-1-9	P1630	EC	EC-PKD1L1	748	-1.764357328414917	9.6819143295288086
AGAAATGAGATCGACG-1-9	P1630	PC	PC-S1	842	11.384167671203613	10.377626419067383
AGGTCATCACTGAATC-1-9	P1630	EC	EC-LHX6	856	-3.0374763011932373	14.064165115356445
AGCGCTGCAATTCTTC-1-9	P1630	PC	PC-S1	739	13.333000183105469	10.338333129882812
CACGTGGGTAGGATAT-1-9	P1630	EC	EC-PKD1L1	784	-1.7561773061752319	10.792658805847168
TTGGGATAGCTACTGT-1-9	P1630	EC	EC-NEBL	791	-1.81383216381073	9.1692008972167969
CGTGCTTTCCTGGCTT-1-9	P1630	EC	EC-PKD1L1	709	-2.3811309337615967	9.6609315872192383
TTCCTAATCCTAAGTG-1-9	P1630	PC	PC-S1	784	12.003210067749023	10.893741607666016
AATTCCTCATCTTAGG-1-9	P1630	EC	EC-PKD1L1	805	-1.7710881233215332	9.2295322418212891
ATCACTTGTCAAACGG-1-9	P1630	EC	EC-PKD1L1	770	-1.8685659170150757	10.60960865020752
GTAGGTTGTCCGTACG-1-9	P1630	PC	PC-S1	597	14.079287528991699	8.7452287673950195
TTCACGCTCCCGTTGT-1-9	P1630	EC	EC-NEBL	802	-2.8207259178161621	7.1411232948303223
CAACCAATCATTCATC-1-9	P1630	EC	EC-PKD1L1	795	-1.8515993356704712	9.141606330871582
CGCATGGAGCACACAG-1-9	P1630	EC	EC-PKD1L1	775	-1.3887054920196533	10.363813400268555
AAGTCGTTCCGGCAAC-1-9	P1630	PC	PC-S1	753	13.074906349182129	8.7227258682250977
ATTCACTCAGCGTATT-1-9	P1630	PC	PC-S1	789	12.818114280700684	10.14234447479248
TACGCTCTCCGTGGGT-1-9	P1630	EC	EC-PKD1L1	750	-0.97743868827819824	10.125375747680664
TGTACAGCAGAGGCTA-1-9	P1630	EC	EC-PKD1L1	799	-1.2090519666671753	9.7138118743896484
TCGAAGTGTTGTTGAC-1-9	P1630	EC	EC-PKD1L1	778	-2.1882510185241699	9.3212156295776367
ACCGTTCGTGGCAGAT-1-9	P1630	EC	EC-PKD1L1	747	-1.3418892621994019	9.0691394805908203
AATAGAGTCACTGTTT-1-9	P1630	EC	EC-PKD1L1	727	-1.7560983896255493	7.7359681129455566
TTCGGTCCAGCAAGAC-1-9	P1630	EC	EC-PKD1L1	770	-1.5553698539733887	7.9501762390136719
AAAGTGATCGTAGTCA-1-9	P1630	EC	EC-TMEM163	747	0.10689206421375275	11.635753631591797
GGGACTCGTGTCGATT-1-9	P1630	EC	EC-X1	826	-4.3861193656921387	9.679326057434082
GCTACAACAAGGTCGA-1-9	P1630	PC	PC-S1	764	11.892651557922363	7.152862548828125
AGGTTACAGTTGGACG-1-9	P1630	PC	PC-S1	714	11.673977851867676	10.661882400512695
TCCTTTCGTGCCTTTC-1-9	P1630	EC	EC-LHX6	813	-1.8547221422195435	2.9664368629455566
GGGATCCCATGTCGTA-1-9	P1630	EC	EC-NEBL	787	-2.5228183269500732	7.0353817939758301
CCTCTCCCACCGTCGA-1-9	P1630	EC	EC-LHX6	761	-2.888221263885498	11.812759399414062
TCTCACGGTCATCGGC-1-9	P1630	PC	PC-S1	787	12.661572456359863	9.7491254806518555
CTGCCATTCGCCGTGA-1-9	P1630	PC	PC-S1	743	14.120140075683594	10.059294700622559
CTATCCGGTAGAAACT-1-9	P1630	EC	EC-NEBL	774	-1.7750751972198486	4.593101978302002
GTTTGGACAAGGAGTC-1-9	P1630	EC	EC-PKD1L1	789	-1.9297391176223755	9.7773056030273438
TGAATCGAGTTGCATC-1-9	P1630	EC	EC-PKD1L1	798	-1.0496147871017456	10.180342674255371
TACGGGCGTTATCTGG-1-9	P1630	EC	EC-PKD1L1	756	-0.41262149810791016	10.299688339233398
AGGAAATGTTACGATC-1-9	P1630	EC	EC-X2	704	0.35413205623626709	5.8849730491638184
CGCATGGAGTCGAGGT-1-9	P1630	EC	EC-TMEM163	711	-1.4243863821029663	7.8018503189086914
CGCATAACAAGTGGAC-1-9	P1630	EC	EC-NEBL	768	-1.9217326641082764	7.6396656036376953
AGGGCCTCAAAGTGTA-1-9	P1630	PC	PC-S1	734	12.204660415649414	9.8764123916625977
TACGGTACAGATCCAT-1-9	P1630	PC	PC-S1	713	12.827755928039551	10.051667213439941
CCGAACGCAGAGTTCT-1-9	P1630	EC	EC-NEBL	797	-1.1706849336624146	7.1989660263061523
GAAGCCCAGGAACGAA-1-9	P1630	PC	PC-S1	778	11.321406364440918	6.7853546142578125
TGTGTGACAAGCACAG-1-9	P1630	PC	PC-S1	780	11.254355430603027	10.697855949401855
TGTTCATGTTCAGCGC-1-9	P1630	EC	EC-NEBL	793	-1.2895760536193848	8.647038459777832
CTGGTCTGTTGTAAAG-1-9	P1630	EC	EC-PKD1L1	783	-2.7343337535858154	9.7786931991577148
TTCCTAAGTAGACGGT-1-9	P1630	EC	EC-TMEM163	811	-0.23507863283157349	9.6029319763183594
CACAGATAGTCTTGGT-1-9	P1630	PC	PC-S1	731	12.677064895629883	9.8519315719604492
CATCCGTTCGCAACAT-1-9	P1630	EC	EC-NEBL	786	-2.0382254123687744	6.187161922454834
CCACGTTAGTTCATCG-1-9	P1630	EC	EC-DKK2	827	-0.86244028806686401	1.6772177219390869
TTAGTCTCAGCGGATA-1-9	P1630	PC	PC-S1	772	12.437136650085449	9.987757682800293
TGCGATATCCACGTGG-1-9	P1630	EC	EC-PKD1L1	816	-2.0909430980682373	11.9044189453125
CTCAACCTCGAGATGG-1-9	P1630	EC	EC-PKD1L1	685	-1.1333466768264771	10.288932800292969
ATCCCTGAGTGCTCGC-1-9	P1630	PC	PC-S1	736	12.84910774230957	9.9497098922729492
GGTTAACAGAGGCCAT-1-9	P1630	EC	EC-NEBL	764	-1.7137258052825928	6.0082187652587891
CCCGGAAAGGTTATAG-1-9	P1630	EC	EC-TMEM163	769	-1.1815941333770752	10.615084648132324
GTTACAGCACGTTGGC-1-9	P1630	EC	EC-PKD1L1	814	-1.5225832462310791	11.187602996826172
AAGCGAGTCCTTCTGG-1-9	P1630	PC	PC-S1	778	12.990264892578125	11.308011054992676
TACAGGTCAAGTCCAT-1-9	P1630	EC	EC-NEBL	809	-1.2069095373153687	3.6641199588775635
CTTTCAAGTCTCCCTA-1-9	P1630	PC	PC-S1	799	12.045324325561523	9.5991268157958984
GATGTTGGTACAGGTG-1-9	P1630	EC	EC-NEBL	757	-1.5951155424118042	7.344630241394043
TCCGGGAGTCTGCCTT-1-9	P1630	PC	PC-S1	740	13.379169464111328	10.857352256774902
TCCATCGAGGTACCTT-1-9	P1630	EC	EC-PKD1L1	748	-1.4218291044235229	8.437922477722168
AAGTCGTAGTGCAGCA-1-9	P1630	PC	PC-S1	753	12.629050254821777	7.5270442962646484
GGGTATTCAATCGCAT-1-9	P1630	PC	PC-S1	765	12.780200004577637	8.8627090454101562
GACTCTCGTACTCGTA-1-9	P1630	EC	EC-NEBL	762	-1.2631492614746094	7.403630256652832
GTGTGGCTCGAACTCA-1-9	P1630	EC	EC-DKK2	802	-1.3614357709884644	3.3716106414794922
TTCTTCCCAATAGGGC-1-9	P1630	EC	EC-NEBL	766	-2.1356050968170166	5.8999137878417969
TTCACGCGTGAATATG-1-9	P1630	EC	EC-PKD1L1	745	-2.3096003532409668	9.5422782897949219
CGTAAGTGTTAAGCAA-1-9	P1630	EC	EC-TMEM163	782	-2.3155655860900879	9.8524923324584961
ACTTTCATCAGTGGGA-1-9	P1630	EC	EC-NEBL	754	-1.9897433519363403	7.4318222999572754
ACCACAACATGGGAAC-1-9	P1630	PC	PC-S1	728	13.104631423950195	8.899540901184082
TAATTCCCACGGAAGT-1-9	P1630	EC	EC-PKD1L1	728	-2.8617422580718994	9.6571283340454102
ATACCGAAGTAAACTG-1-9	P1630	PC	PC-S1	796	13.412381172180176	9.1382465362548828
AACGGGAAGACATCCT-1-9	P1630	PC	PC-S1	774	13.523659706115723	9.204432487487793
TGATCAGCAAGTGGAC-1-9	P1630	EC	EC-PKD1L1	751	-2.3671681880950928	10.231587409973145
CACAACAGTGGTCTCG-1-9	P1630	EC	EC-NEBL	794	-2.6019086837768555	5.357666015625
GTCAAGTTCAATCGGT-1-9	P1630	EC	EC-NEBL	802	-2.6606547832489014	6.5176577568054199
GCTGAATAGGGATGTC-1-9	P1630	PC	PC-S1	702	14.33316707611084	9.3538169860839844
TACGTCCTCTCGACCT-1-9	P1630	EC	EC-PKD1L1	739	-1.5697810649871826	10.676571846008301
ATCGTGAGTGAGGAAA-1-9	P1630	EC	EC-DKK2	817	-1.0928957462310791	2.3213193416595459
GAGACCCTCTCACTCG-1-9	P1630	EC	EC-PKD1L1	774	-1.9129743576049805	9.5215053558349609
CTAGGTAGTGCAATGG-1-9	P1630	EC	EC-PKD1L1	757	-1.4941576719284058	10.924546241760254
GTGTGGCCAGGCGAAT-1-9	P1630	PC	PC-S1	721	11.901901245117188	10.52725887298584
TCAGGTACAAGACAAT-1-9	P1630	EC	EC-PKD1L1	751	-1.8330438137054443	11.048933982849121
TATTTCGAGGTAGTAT-1-9	P1630	EC	EC-PKD1L1	730	-0.51363921165466309	9.5964565277099609
CAGGGCTAGAGGTCGT-1-9	P1630	EC	EC-LHX6	703	-2.3195199966430664	10.860409736633301
ACTCCCAAGAGCTGCA-1-9	P1630	EC	EC-PKD1L1	729	-2.4456326961517334	11.314216613769531
TGTCAGACAGCAGTTT-1-9	P1630	EC	EC-PKD1L1	702	-0.39839053153991699	6.8723764419555664
AGGATCTTCCTAGCCT-1-9	P1630	EC	EC-TMEM163	794	0.72742503881454468	12.045692443847656
GAAGCCCAGAGCTTTC-1-9	P1630	EC	EC-PKD1L1	688	-1.7550055980682373	9.8917522430419922
CTCCAACAGGGCATGT-1-9	P1630	PC	PC-S1	777	13.501049041748047	8.6060543060302734
GTCACTCAGTACCATC-1-9	P1630	EC	EC-TMEM163	807	-2.031163215637207	9.0088376998901367
GTTCCGTTCACGTCCT-1-9	P1630	EC	EC-PKD1L1	806	-2.2568130493164062	9.8757257461547852
CAGAGCCCACATGTTG-1-9	P1630	EC	EC-NEBL	759	-2.384289026260376	8.4718236923217773
TCCTAATGTTGGGACA-1-9	P1630	EC	EC-X1	845	-1.5810004472732544	2.76556396484375
ACAGAAAGTAACAAGT-1-9	P1630	EC	EC-PKD1L1	717	-3.1759846210479736	11.341527938842773
CTGAGCGAGGCACAAC-1-9	P1630	PC	PC-S1	549	12.822007179260254	10.832644462585449
TCATGAGCACTATCGA-1-9	P1630	EC	EC-NEBL	766	-1.611402153968811	6.380134105682373
CCTTGTGGTAGAATGT-1-9	P1630	PC	PC-S1	718	13.256720542907715	11.125171661376953
CACAGATTCGTTCTCG-1-9	P1630	PC	PC-S1	773	12.614654541015625	8.9923229217529297
CACTTCGCAGAGCTAG-1-9	P1630	EC	EC-NEBL	734	-1.9295430183410645	7.7161874771118164
GTGACGCTCTTACGGA-1-9	P1630	EC	EC-PKD1L1	722	-1.7043275833129883	9.9005670547485352
CGGACACGTCGCATGC-1-9	P1630	PC	PC-S2	718	10.796125411987305	11.181672096252441
GTTGTGATCACCTTAT-1-9	P1630	EC	EC-PKD1L1	779	-3.0432648658752441	10.471776008605957
TTCCACGGTGTAGCAG-1-9	P1630	EC	EC-PKD1L1	689	-0.5834464430809021	10.085884094238281
GGGAAGTCAGGAATCG-1-9	P1630	PC	PC-S1	723	11.548300743103027	10.997990608215332
AGGTTGTCAATCCAGT-1-9	P1630	EC	EC-TMEM163	778	0.42973604798316956	11.354667663574219
CGTCCATAGTAGTGCG-1-9	P1630	EC	EC-NEBL	772	-2.4303662776947021	6.0806159973144531
CATTCCGAGGTTCAGG-1-9	P1630	EC	EC-PKD1L1	745	-2.5726001262664795	10.620236396789551
TCCTCTTTCATCTGTT-1-9	P1630	EC	EC-LHX6	823	-3.4807016849517822	13.192648887634277
CATTCTACAGACAAAT-1-9	P1630	EC	EC-NEBL	757	-1.8132529258728027	8.3514766693115234
TCGAACAGTGAATGAT-1-9	P1630	PC	PC-S1	712	12.356884956359863	6.9531545639038086
CACGTGGAGGGTTAGC-1-9	P1630	EC	EC-LHX6	729	-2.6035487651824951	11.418838500976562
CGAGAAGTCTAAGCGT-1-9	P1630	EC	EC-NEBL	772	-1.761644721031189	5.1725935935974121
TATACCTGTTAAACCC-1-9	P1630	EC	EC-LHX6	780	-3.3765642642974854	12.965869903564453
GAGGGTACATCACAGT-1-9	P1630	EC	EC-PKD1L1	708	-0.26457098126411438	9.758549690246582
TAAGCCAGTTTAAGGA-1-9	P1630	PC	PC-S1	796	13.150579452514648	10.754334449768066
CATGCTCAGCATGAAT-1-9	P1630	EC	EC-NEBL	677	-3.1112310886383057	5.3578047752380371
CATGGTAAGAAACTAC-1-9	P1630	EC	EC-LHX6	788	-2.860100269317627	15.011062622070312
TTTCACAGTCATGCAT-1-9	P1630	EC	EC-LHX6	767	-3.4032890796661377	12.399650573730469
AAGAACACAACTTGCA-1-9	P1630	EC	EC-PKD1L1	726	-3.5001623630523682	9.6690549850463867
CGGAGAACAGGGATAC-1-9	P1630	EC	EC-NEBL	698	-3.0933682918548584	5.8722929954528809
GGGCTACGTTCGTACA-1-9	P1630	EC	EC-PKD1L1	801	-2.6829252243041992	10.666114807128906
GCCAGTGAGTATGATG-1-9	P1630	PC	PC-S1	747	11.800135612487793	10.055943489074707
TACCCGTGTCCACACG-1-9	P1630	EC	EC-PKD1L1	612	-2.0594134330749512	10.872509956359863
CTGAGGCAGAGGGTGG-1-9	P1630	PC	PC-S1	726	12.080716133117676	7.8968191146850586
TATTCCATCCGTGGGT-1-9	P1630	EC	EC-PKD1L1	741	-1.6533763408660889	9.621516227722168
TATCCTATCGAAGCCC-1-9	P1630	PC	PC-S1	728	12.099011421203613	11.90465259552002
CCTTGTGAGTAACGAT-1-9	P1630	PC	PC-S1	714	13.993322372436523	10.986515045166016
AGACACTCACATACTG-1-9	P1630	EC	EC-Endocardial	749	0.6448359489440918	5.67413330078125
CAACAACGTCCGACGT-1-9	P1630	EC	EC-DKK2	795	-0.98377054929733276	2.3857376575469971
GACTATGCAGATTAAG-1-9	P1630	PC	PC-S1	783	13.877663612365723	8.4114828109741211
CAGCCAGAGTTGTAGA-1-9	P1630	EC	EC-NEBL	789	-3.4430935382843018	4.7540583610534668
ACTTTGTTCTGTCCGT-1-9	P1630	EC	EC-PKD1L1	770	-2.2616689205169678	10.845502853393555
AGGGAGTGTGATACCT-1-9	P1630	EC	EC-NEBL	680	-3.2400443553924561	7.6718125343322754
TTCTTCCTCCGAGAAG-1-9	P1630	EC	EC-PKD1L1	753	-0.62405043840408325	9.872502326965332
CACGGGTAGAATGTTG-1-9	P1630	PC	PC-S1	726	13.662898063659668	10.582943916320801
CACAGATCAGCCGTTG-1-9	P1630	EC	EC-PKD1L1	780	-2.1045162677764893	9.6918926239013672
TGTACAGGTTGCTTGA-1-9	P1630	EC	EC-PKD1L1	714	-2.1111681461334229	11.553518295288086
ATCATTCGTCGCCTAG-1-9	P1630	EC	EC-PKD1L1	691	-2.2932939529418945	7.3910021781921387
TTTGACTAGAGTACCG-1-9	P1630	EC	EC-PKD1L1	745	-1.2794008255004883	9.0562343597412109
GAACGTTAGCCACTCG-1-9	P1630	EC	EC-NEBL	733	-2.8192429542541504	8.3651905059814453
GCAGCTGTCGGCTATA-1-9	P1630	EC	EC-PKD1L1	743	0.068627014756202698	6.3484859466552734
TCGTCCACAATAACGA-1-9	P1630	PC	PC-S1	754	13.744803428649902	8.9376907348632812
CGAGTGCCAGCGTTGC-1-9	P1630	EC	EC-LHX6	770	-2.9548592567443848	11.573708534240723
CATTTCAAGGCCATAG-1-9	P1630	EC	EC-NEBL	720	-3.1646468639373779	6.9524836540222168
CAACGATTCCGAGTGC-1-9	P1630	PC	PC-S1	738	12.013320922851562	10.839254379272461
TGCTCGTCACGGTGCT-1-9	P1630	EC	EC-PKD1L1	738	-0.9553450345993042	10.630313873291016
GAGCTGCTCTCTCCGA-1-9	P1630	PC	PC-S1	667	12.318137168884277	11.852675437927246
GACAGCCTCTCTATGT-1-9	P1630	EC	EC-PKD1L1	755	-2.5615968704223633	7.7810859680175781
GCCTGTTAGCCATGCC-1-9	P1630	EC	EC-PKD1L1	724	-3.1489946842193604	11.20860767364502
GTTAGTGGTTCAAAGA-1-9	P1630	EC	EC-LHX6	790	-3.066779613494873	12.522113800048828
ACTGCAATCGTGTGGC-1-9	P1630	PC	PC-S1	566	12.257567405700684	7.0044169425964355
GTAGGTTGTTGACTGT-1-9	P1630	EC	EC-NEBL	734	-1.6944730281829834	7.6628637313842773
GTTGCGGTCACCCTGT-1-9	P1630	EC	EC-NEBL	799	-1.5916441679000854	4.1709213256835938
GATCCCTGTAATGATG-1-9	P1630	PC	PC-S1	623	12.67711353302002	8.7352800369262695
ACGGTTACAACCGGAA-1-9	P1630	PC	PC-S1	596	12.743249893188477	10.859009742736816
CTGAATGAGATGCAGC-1-9	P1630	EC	EC-LHX6	766	-3.4914448261260986	12.013325691223145
ATCGTCCTCGTGGCGT-1-9	P1630	EC	EC-NEBL	776	-1.5941470861434937	5.9561243057250977
GCTTGGGTCCTACACC-1-9	P1630	EC	EC-PKD1L1	765	-2.3506062030792236	11.937577247619629
CATGGTAGTCGTCATA-1-9	P1630	EC	EC-TMEM163	756	-1.1736966371536255	10.667194366455078
CGACAGCAGTCTGGAG-1-9	P1630	PC	PC-S1	668	12.437710762023926	10.709033012390137
CACAGATCATGGGAAC-1-9	P1630	EC	EC-PKD1L1	655	-1.7088762521743774	10.621546745300293
TGTCCACTCACATTGG-1-9	P1630	EC	EC-PKD1L1	725	-1.1261013746261597	7.5378646850585938
GAGTTTGCACTCCTTG-1-9	P1630	PC	PC-S1	743	11.566651344299316	10.392072677612305
TCGTAGAAGAGTCCGA-1-9	P1630	EC	EC-PKD1L1	730	-1.2623628377914429	6.7130484580993652
ACGTAACTCTTGGGCG-1-9	P1630	PC	PC-S1	722	13.746380805969238	8.2656822204589844
CTCCCTCAGTGTCATC-1-9	P1630	EC	EC-NEBL	784	-2.7049324512481689	5.0054211616516113
CTGCTCAAGAAAGTCT-1-9	P1630	EC	EC-NEBL	656	-1.000144362449646	7.0810470581054688
ACACTGAAGGTTAGTA-1-9	P1630	EC	EC-PKD1L1	699	-1.6130846738815308	11.603641510009766
CCTCCAATCTAACGGT-1-9	P1630	EC	EC-PKD1L1	731	-2.0018870830535889	9.6226987838745117
ACACTGATCCTGTTGC-1-9	P1630	EC	EC-TMEM163	705	-2.1395576000213623	9.7008657455444336
GCACGTGCAGGATCTT-1-9	P1630	EC	EC-PKD1L1	655	-1.6101024150848389	9.5924587249755859
CATCGCTAGGCCTTCG-1-9	P1630	EC	EC-PKD1L1	748	-2.4848923683166504	11.744534492492676
CCCAACTTCAGCCTTC-1-9	P1630	EC	EC-NEBL	606	-2.8695101737976074	7.4746623039245605
GGTGTCGCAGCGCTTG-1-9	P1630	EC	EC-PKD1L1	745	0.031050870195031166	10.846074104309082
GTGCTTCCACCTATCC-1-9	P1630	EC	EC-NEBL	762	-2.4861240386962891	7.7231245040893555
TTAGGGTGTCCACTTC-1-9	P1630	EC	EC-PKD1L1	700	-0.15771663188934326	8.3598384857177734
CGTTCTGTCCTGTAAG-1-9	P1630	EC	EC-PKD1L1	747	-0.89370608329772949	8.8926315307617188
TATATCCGTGTTCAGT-1-9	P1630	PC	PC-S1	646	13.098971366882324	10.365153312683105
CCCTCAACAGCGTAGA-1-9	P1630	PC	PC-S1	699	12.393035888671875	7.4757442474365234
CCCGGAAAGCTGTGCC-1-9	P1630	EC	EC-PKD1L1	635	-2.9221751689910889	8.0502767562866211
TCTTCCTGTAGCTTGT-1-9	P1630	EC	EC-TMEM163	790	-0.12251602113246918	10.943317413330078
CACATGACATTATGCG-1-9	P1630	EC	EC-PKD1L1	710	-1.9179693460464478	8.1884679794311523
AATGAAGTCTAGCCAA-1-9	P1630	EC	EC-PKD1L1	710	-2.1485245227813721	7.4138145446777344
CAGAGCCTCGAAGCAG-1-9	P1630	EC	EC-NEBL	770	-1.7120687961578369	3.1128299236297607
GAAACCTTCCCGGTAG-1-9	P1630	PC	PC-S1	720	12.123252868652344	11.248447418212891
GCGGAAAAGCCTGCCA-1-9	P1630	EC	EC-NEBL	722	-2.4836330413818359	8.702728271484375
CCTCTCCGTACGGTTT-1-9	P1630	EC	EC-PKD1L1	713	-3.3366045951843262	9.3238964080810547
GGAACCCGTGAGACCA-1-9	P1630	PC	PC-S1	666	13.046439170837402	9.5539255142211914
CGGACACCAAATCAGA-1-9	P1630	EC	EC-PKD1L1	731	-2.0558042526245117	8.5389127731323242
ACGTACAAGTCGGCCT-1-9	P1630	EC	EC-PKD1L1	764	-2.0617809295654297	10.027093887329102
CCTAAGACATCGGCCA-1-9	P1630	EC	EC-PKD1L1	768	-2.0626776218414307	10.109116554260254
TTTGGTTAGACAGCTG-1-9	P1630	PC	PC-S1	729	13.165751457214355	9.8023529052734375
GTCTAGAGTGAATAAC-1-9	P1630	EC	EC-X2	707	0.78064745664596558	5.9360318183898926
TCCATCGGTGTGTGTT-1-9	P1630	EC	EC-PKD1L1	729	-2.1242389678955078	8.3920602798461914
CACCAAACAAGTGGGT-1-9	P1630	EC	EC-PKD1L1	688	-0.74458074569702148	10.267598152160645
CGCAGGTTCGGCTGAC-1-9	P1630	EC	EC-PKD1L1	747	-1.3777632713317871	11.539117813110352
GGCACGTAGTTCCATG-1-9	P1630	EC	EC-PKD1L1	750	-3.4325361251831055	10.058757781982422
GCGAGAATCAGTGCGC-1-9	P1630	EC	EC-PKD1L1	697	-3.1810677051544189	11.708701133728027
CTCATTACACTGGATT-1-9	P1630	EC	EC-PKD1L1	656	-3.1198256015777588	9.7189702987670898
TGCAGTATCCGGTTCT-1-9	P1630	EC	EC-PKD1L1	738	-2.1112368106842041	9.0390949249267578
GATCATGTCTAGACAC-1-9	P1630	PC	PC-S1	743	14.120121955871582	9.492034912109375
TGTCCACTCCGTTGGG-1-9	P1630	PC	PC-S1	711	11.05741024017334	9.6011581420898438
CAATCGACACGTACAT-1-9	P1630	EC	EC-X2	698	-4.4917855262756348	9.0863809585571289
TACGCTCAGAGTGACC-1-9	P1630	PC	PC-S1	706	13.876289367675781	9.2761249542236328
CTCCAACTCCACGTGG-1-9	P1630	EC	EC-PKD1L1	744	-2.6090414524078369	8.9460058212280273
ACTCTCGCAGTACTAC-1-9	P1630	PC	PC-S1	731	12.692432403564453	7.5138134956359863
ACAGCCGAGGGTCAAC-1-9	P1630	EC	EC-NEBL	772	-1.8202756643295288	4.9477901458740234
GATCACATCGGAAGGT-1-9	P1630	EC	EC-NEBL	758	-1.5052835941314697	4.2026643753051758
CGCATGGCACACCAGC-1-9	P1630	EC	EC-NEBL	735	-3.000838041305542	4.6351571083068848
CGTAGTAAGTAGGATT-1-9	P1630	EC	EC-PKD1L1	643	-1.6100260019302368	10.955867767333984
CTTACCGCAGTTGAAA-1-9	P1630	PC	PC-S1	713	13.880109786987305	11.674355506896973
GGTTAACGTGAGTTGG-1-9	P1630	PC	PC-S1	690	12.878866195678711	10.509428024291992
GCGTTTCAGACTACCT-1-9	P1630	EC	EC-PKD1L1	675	-1.3248350620269775	9.7765789031982422
TCTTTGAGTAGCCAGA-1-9	P1630	EC	EC-PKD1L1	650	-2.2182991504669189	8.7218332290649414
CCTAAGATCACCGACG-1-9	P1630	EC	EC-PKD1L1	740	-1.1404546499252319	8.0044593811035156
TGAGGAGTCTACCACC-1-9	P1630	PC	PC-S1	730	11.979643821716309	11.246630668640137
TGTTGGAAGCGGACAT-1-9	P1630	EC	EC-NEBL	715	-2.0048375129699707	7.7818422317504883
CGATGCGCAGCCTACG-1-9	P1630	EC	EC-PKD1L1	664	-2.3686513900756836	11.08559513092041
GGAATGGTCTTACCAT-1-9	P1630	EC	EC-PKD1L1	768	-2.4046328067779541	10.071172714233398
CAGCCAGAGATCACTC-1-9	P1630	PC	PC-S1	677	11.947013854980469	10.091533660888672
CGAGTGCGTCATAACC-1-9	P1630	EC	EC-PKD1L1	726	-1.5112906694412231	9.7548007965087891
TTCATGTCATCGCTGG-1-9	P1630	EC	EC-PKD1L1	728	-1.3573892116546631	10.490639686584473
CATCGGGGTACGTTCA-1-9	P1630	EC	EC-PKD1L1	673	-2.5494775772094727	9.7110385894775391
CGCGTGATCACTTGTT-1-9	P1630	EC	EC-TMEM163	750	0.47436907887458801	11.844401359558105
TCACGCTGTAGACAGC-1-9	P1630	EC	EC-NEBL	709	-2.3318564891815186	6.5066781044006348
TCGACCTTCCCGTAAA-1-9	P1630	EC	EC-PKD1L1	717	-2.0054905414581299	8.1476125717163086
TTTCGATTCGCACGAC-1-9	P1630	PC	PC-S1	691	13.578300476074219	9.3281211853027344
CTGTGAAGTGATATAG-1-9	P1630	EC	EC-LHX6	740	-4.1271214485168457	9.9519491195678711
TTCTAACCAGTAGAGC-1-9	P1630	EC	EC-NEBL	731	-1.4448463916778564	8.5774240493774414
CATACTTTCGTCTCAC-1-9	P1630	EC	EC-PKD1L1	677	-1.6338480710983276	9.2585210800170898
CATCGCTCAGTGGTGA-1-9	P1630	PC	PC-S1	642	13.288699150085449	10.957565307617188
GTGGCGTCACCGCTAG-1-9	P1630	EC	EC-PKD1L1	710	-2.4957559108734131	8.2201519012451172
TTGTGGAAGTATAGAC-1-9	P1630	EC	EC-PKD1L1	723	-0.89274722337722778	10.67870044708252
CAACCAACATGACTCA-1-9	P1630	EC	EC-PKD1L1	671	-2.3306705951690674	10.09344482421875
GTCATGAAGCTAAACA-1-9	P1630	EC	EC-NEBL	732	-1.7251671552658081	5.1158990859985352
CTTTCGGAGATGAAGG-1-9	P1630	EC	EC-PKD1L1	720	-3.0344574451446533	9.8470993041992188
AACGTCATCGTGCATA-1-9	P1630	EC	EC-PKD1L1	704	-1.0121288299560547	10.295490264892578
AATAGAGCAATAGGGC-1-9	P1630	PC	PC-S1	733	11.971138000488281	10.914630889892578
TGTGGCGGTAACTGCT-1-9	P1630	EC	EC-PKD1L1	670	-3.6110424995422363	10.662371635437012
CAGCACGGTTTACGTG-1-9	P1630	EC	EC-PKD1L1	720	0.65915346145629883	11.19948673248291
GCTTCACTCGTTCTGC-1-9	P1630	EC	EC-PKD1L1	724	-1.9001482725143433	9.9820947647094727
CCCGGAATCGACGCGT-1-9	P1630	EC	EC-PKD1L1	721	-0.50131654739379883	11.269332885742188
CCGTAGGTCGTCGATA-1-9	P1630	EC	EC-LHX6	733	-3.3073475360870361	12.527265548706055
GTCTAGAGTCCTTTGC-1-9	P1630	EC	EC-PKD1L1	735	-2.2948317527770996	8.607666015625
CCTCTCCCAATTGAGA-1-9	P1630	PC	PC-S1	663	14.297209739685059	8.2513198852539062
TGTAAGCTCTTACGTT-1-9	P1630	EC	EC-PKD1L1	656	-1.4670531749725342	9.6837921142578125
CTAAGTGGTCAACGCC-1-9	P1630	PC	PC-S1	697	13.753467559814453	9.0807304382324219
CACAGATGTTCTCGTC-1-9	P1630	EC	EC-PKD1L1	669	-1.4679644107818604	8.2107048034667969
TTCCGGTCACGTGTGC-1-9	P1630	PC	PC-S1	739	12.589215278625488	8.3850154876708984
CTGAATGTCAACGAGG-1-9	P1630	PC	PC-S1	682	13.308759689331055	9.7396326065063477
ACACAGTAGTTCAACC-1-9	P1630	EC	EC-LHX6	739	-2.1138124465942383	12.214945793151855
CACTGTCGTGGATACG-1-9	P1630	PC	PC-S1	694	12.59312629699707	10.29374885559082
GAATCACGTAATTAGG-1-9	P1630	PC	PC-S1	660	12.183533668518066	8.4114522933959961
TTGTTTGCATACAGCT-1-9	P1630	EC	EC-TMEM163	744	-2.9251511096954346	10.654315948486328
CATAAGCCACGACTAT-1-9	P1630	EC	EC-PKD1L1	650	-2.0515429973602295	8.1465110778808594
CCTAACCCAAATGCGG-1-9	P1630	EC	EC-NEBL	741	-1.7292478084564209	4.8529376983642578
TTAGGCAAGACATCAA-1-9	P1630	EC	EC-PKD1L1	743	-2.7533495426177979	10.232528686523438
GAGTGTTAGGACTAAT-1-9	P1630	PC	PC-S1	674	11.59476375579834	11.684906959533691
GATCAGTTCTTACGGA-1-9	P1630	EC	EC-LHX6	756	-3.3451361656188965	12.626971244812012
CTCCTCCCAGCACAAG-1-9	P1630	PC	PC-S1	674	14.252826690673828	10.15130615234375
TGGTTAGTCAAATGAG-1-9	P1630	EC	EC-PKD1L1	743	-1.1592837572097778	9.9281778335571289
ATGGGTTAGATGTTAG-1-9	P1630	PC	PC-S1	638	12.689245223999023	6.8416008949279785
TGTACAGTCACATCAG-1-9	P1630	EC	EC-LHX6	727	-3.9163124561309814	14.430545806884766
AGGCATTCATCGTGGC-1-9	P1630	EC	EC-PKD1L1	736	-2.1248176097869873	8.6866779327392578
AGTTCCCAGGATACAT-1-9	P1630	EC	EC-NEBL	685	-1.797015905380249	8.0019102096557617
GGCTTGGTCACTGAAC-1-9	P1630	EC	EC-PKD1L1	685	-2.3622710704803467	8.8238964080810547
TACGGTAGTGTGAATA-1-9	P1630	EC	EC-PKD1L1	647	-2.5501143932342529	9.5535678863525391
AAGCATCGTTTCGTAG-1-9	P1630	PC	PC-S1	658	12.533995628356934	10.486815452575684
GCAGGCTGTGCTTCAA-1-9	P1630	EC	EC-PKD1L1	719	-1.6133246421813965	11.200721740722656
CACAACATCCACAAGT-1-9	P1630	EC	EC-PKD1L1	692	-1.1095263957977295	11.248241424560547
TCCTCCCAGTGGATTA-1-9	P1630	PC	PC-S1	646	13.886691093444824	9.5995655059814453
ACGTTCCAGAATTGTG-1-9	P1630	PC	PC-S1	694	13.708134651184082	10.220904350280762
CATACTTAGTGGAAAG-1-9	P1630	EC	EC-DKK2	766	-0.94059032201766968	1.8905049562454224
CCGCAAGCAGCGTGAA-1-9	P1630	EC	EC-PKD1L1	719	-3.6035804748535156	9.5054636001586914
TGAACGTTCCGGTTCT-1-9	P1630	EC	EC-NEBL	727	-2.9239168167114258	5.6043682098388672
CATCCACAGAGAGCGG-1-9	P1630	EC	EC-LHX6	757	-3.3790378570556641	13.232161521911621
CTGCTCATCCGTATAG-1-9	P1630	EC	EC-PKD1L1	713	-2.9770371913909912	11.163407325744629
TCCTCTTCACTGGATT-1-9	P1630	EC	EC-PKD1L1	732	-2.1155006885528564	10.379757881164551
GAAGAATAGAAGCTGC-1-9	P1630	EC	EC-NEBL	749	-2.1235208511352539	5.1436300277709961
GTTATGGGTTTACCTT-1-9	P1630	EC	EC-DKK2	790	0.16220228374004364	2.6541750431060791
CCTTTGGGTATGGGAC-1-9	P1630	PC	PC-S1	673	13.250396728515625	10.21635913848877
GGTGTTAAGAATACAC-1-9	P1630	EC	EC-NEBL	758	-2.2173686027526855	5.2624497413635254
GTGTAACTCGCTAGCG-1-9	P1630	EC	EC-PKD1L1	721	-2.6807668209075928	9.532292366027832
TTGGTTTAGGTCGTGA-1-9	P1630	EC	EC-PKD1L1	685	-1.4519442319869995	7.8743109703063965
GGGAAGTTCGGACTGC-1-9	P1630	EC	EC-X1	799	1.703136682510376	5.1873693466186523
TCGGGACCATAACTCG-1-9	P1630	EC	EC-PKD1L1	713	-2.0390083789825439	11.453061103820801
TGTGTGACAGTGTGCC-1-9	P1630	PC	PC-S1	726	13.915085792541504	7.8775339126586914
CATTCCGAGAGATGCC-1-9	P1630	EC	EC-TMEM163	735	-2.8228404521942139	10.511892318725586
TCTATCAGTCGGTACC-1-9	P1630	EC	EC-PKD1L1	691	-1.9283794164657593	10.840940475463867
TGCACGGGTATGTGTC-1-9	P1630	EC	EC-PKD1L1	722	-1.8280866146087646	8.2072820663452148
GGTAGAGTCCCAGGAC-1-9	P1630	EC	EC-NEBL	723	-2.6744823455810547	6.1061744689941406
TGTCCACTCCGTATAG-1-9	P1630	EC	EC-PKD1L1	673	-2.6879465579986572	10.568120002746582
TCGTAGACACACACTA-1-9	P1630	EC	EC-LHX6	742	-3.0385725498199463	13.018486022949219
CTCCAACAGACGCAGT-1-9	P1630	PC	PC-S1	679	15.066381454467773	9.383601188659668
TCTGTCGAGCCACCGT-1-9	P1630	EC	EC-LHX6	706	-2.6036479473114014	12.964407920837402
AAGACTCGTCGTTATG-1-9	P1630	PC	PC-S1	708	12.341538429260254	8.2985467910766602
GGTAATCCAATTGGTC-1-9	P1630	PC	PC-S1	712	13.195432662963867	9.7871208190917969
CGAGAAGGTCCATCTC-1-9	P1630	EC	EC-DKK2	710	-1.7042039632797241	2.9938607215881348
TCGGGCACATACGCAT-1-9	P1630	PC	PC-S1	724	13.611185073852539	10.268668174743652
AGCGCCAAGAAGGCTC-1-9	P1630	EC	EC-PKD1L1	665	-2.5578372478485107	7.7998003959655762
TGAACGTTCAGTGTTG-1-9	P1630	EC	EC-NEBL	710	-3.3147094249725342	5.2127366065979004
TGGATCATCAGAATAG-1-9	P1630	EC	EC-PKD1L1	706	-2.4853067398071289	10.206169128417969
GGGATCCAGAAACCAT-1-9	P1630	PC	PC-S1	704	13.197188377380371	9.0807008743286133
CTGCCTATCGCTGCGA-1-9	P1630	EC	EC-PKD1L1	648	-0.050069153308868408	6.6313447952270508
CCGATCTGTCACAATC-1-9	P1630	EC	EC-PKD1L1	708	-1.6592932939529419	10.583118438720703
ATGGGTTTCCGGTTCT-1-9	P1630	EC	EC-PKD1L1	699	-2.1534299850463867	11.658086776733398
GAACGTTTCCTCAGAA-1-9	P1630	EC	EC-PKD1L1	696	-1.8496088981628418	9.4571514129638672
CAAGCTATCATGGCCG-1-9	P1630	EC	EC-PKD1L1	677	-2.4952080249786377	9.7695302963256836
TAACGACGTGAATATG-1-9	P1630	PC	PC-S1	713	14.543074607849121	10.620325088500977
AAGTGAACAGACCAGA-1-9	P1630	EC	EC-DKK2	686	-0.63308626413345337	2.6465826034545898
TCAATTCTCATCGTAG-1-9	P1630	EC	EC-PKD1L1	559	-2.2951343059539795	11.650508880615234
GTCAGCGCAATGAGCG-1-9	P1630	PC	PC-S1	690	11.29915714263916	11.648612022399902
TGTCAGAAGGCATCAG-1-9	P1630	PC	PC-S1	653	12.381533622741699	9.4223957061767578
ATCGTAGGTGCCTTCT-1-9	P1630	EC	EC-PKD1L1	685	-2.1148080825805664	10.358872413635254
GAGTTACAGCTGGTGA-1-9	P1630	EC	EC-PKD1L1	698	-1.249665379524231	9.4553804397583008
ACCATTTGTCAGGAGT-1-9	P1630	PC	PC-S1	659	14.911092758178711	9.5004491806030273
TCTTGCGCATGTAACC-1-9	P1630	EC	EC-PKD1L1	642	-1.0441492795944214	8.8752422332763672
AAGCGAGGTTCGGCGT-1-9	P1630	EC	EC-PKD1L1	714	-1.9715979099273682	11.946638107299805
ATTCTTGTCATTGCTT-1-9	P1630	PC	PC-S1	736	13.120985984802246	8.4125909805297852
CGGCAGTTCAGGAGAC-1-9	P1630	PC	PC-S1	671	13.128093719482422	10.578962326049805
GTCATCCCACAGGATG-1-9	P1630	EC	EC-X1	732	-2.4897723197937012	11.012575149536133
TTCCTAAGTAAGATAC-1-9	P1630	PC	PC-S1	660	12.470163345336914	7.564117431640625
CCTGCATTCGAGTCCG-1-9	P1630	PC	PC-S1	690	11.695575714111328	10.450624465942383
GTAACACAGGTGCAGT-1-9	P1630	EC	EC-PKD1L1	652	-1.874469518661499	10.136022567749023
TCCAGAAAGTTGAATG-1-9	P1630	EC	EC-PKD1L1	650	-2.157785177230835	10.112592697143555
TGTTACTCACGGCCAT-1-9	P1630	PC	PC-S1	620	11.642604827880859	7.5630784034729004
CTTCTCTTCAGTGCGC-1-9	P1630	EC	EC-PKD1L1	694	-2.1819767951965332	10.193979263305664
CCTACGTCACGTAGTT-1-9	P1630	EC	EC-PKD1L1	674	-2.2706136703491211	9.1161260604858398
ATCGATGCACTAACGT-1-9	P1630	EC	EC-PKD1L1	632	-1.7826699018478394	8.5063133239746094
TGTTGGATCAAAGGTA-1-9	P1630	EC	EC-PKD1L1	633	-1.909697413444519	10.783398628234863
GTGTCCTGTGGGCTCT-1-9	P1630	EC	EC-PKD1L1	635	-0.8024667501449585	6.809852123260498
CCTGCATGTCACAGAG-1-9	P1630	EC	EC-PKD1L1	656	-2.1277666091918945	9.0898103713989258
TGCGGGTTCAAATAGG-1-9	P1630	PC	PC-S1	668	12.726812362670898	9.3934316635131836
CAAGAGGTCGGAGATG-1-9	P1630	EC	EC-PKD1L1	652	-2.9482781887054443	9.2409181594848633
CGTTAGACAGCCGTTG-1-9	P1630	PC	PC-S1	703	12.701908111572266	9.4268970489501953
ATTACCTTCGATTTCT-1-9	P1630	PC	PC-S1	648	13.36762523651123	10.925759315490723
CCGGTGAAGATTGAGT-1-9	P1630	PC	PC-S1	703	13.217893600463867	9.3789463043212891
AACCACACAGGCTACC-1-9	P1630	EC	EC-NEBL	626	-3.1862201690673828	9.8773984909057617
CCTATCGAGCGTACAG-1-9	P1630	EC	EC-PKD1L1	707	-1.2733883857727051	10.46723461151123
AGTGACTAGCAAGCCA-1-9	P1630	EC	EC-PKD1L1	603	-1.6788241863250732	9.5530424118041992
ATTACCTGTCTCGGGT-1-9	P1630	EC	EC-PKD1L1	707	-2.8437964916229248	11.700774192810059
TGAGACTCAGAAGTGC-1-9	P1630	PC	PC-S1	614	13.644914627075195	9.6914653778076172
AGAGAGCGTTGCATGT-1-9	P1630	EC	EC-PKD1L1	687	-2.4329009056091309	9.9382543563842773
TACCCACAGCTAGAGC-1-9	P1630	EC	EC-PKD1L1	671	-2.5241158008575439	11.246586799621582
GTTGAACGTACTAGCT-1-9	P1630	PC	PC-S1	591	14.927626609802246	7.5297293663024902
TCTGTCGGTACGTTCA-1-9	P1630	EC	EC-PKD1L1	722	-1.888029932975769	8.5035552978515625
AGGATCTGTCACTACA-1-9	P1630	EC	EC-PKD1L1	661	-0.90897685289382935	10.07570743560791
AGTAGCTAGGAGGCAG-1-9	P1630	PC	PC-S1	593	11.885246276855469	10.98393440246582
CCCGAAGAGCCGCACT-1-9	P1630	EC	EC-PKD1L1	672	-1.6902869939804077	8.6836709976196289
ACATCCCCACTCATAG-1-9	P1630	PC	PC-S1	637	11.794445991516113	7.6442561149597168
CCTCTCCCATGTGTCA-1-9	P1630	PC	PC-S1	701	13.69923210144043	8.9655523300170898
TCAGGGCTCTCCGTGT-1-9	P1630	EC	EC-PKD1L1	743	-1.7264381647109985	11.856561660766602
GCTTGGGTCGGACTTA-1-9	P1630	EC	EC-TMEM163	704	0.51385176181793213	11.333719253540039
GTCTACCAGGTACTGG-1-9	P1630	PC	PC-S1	635	13.161153793334961	10.312491416931152
AGCGCTGTCATAGGCT-1-9	P1630	PC	PC-S1	664	14.010618209838867	8.9787731170654297
TTTCACAAGCTAAGTA-1-9	P1630	EC	EC-PKD1L1	738	-2.6836671829223633	9.4978275299072266
GAGTTACAGCCTGTCG-1-9	P1630	PC	PC-S1	691	12.114639282226562	10.96744441986084
GTGAGGATCAGCTCTC-1-9	P1630	EC	EC-PKD1L1	687	-1.7652530670166016	8.7543354034423828
CTACGGGGTCTCTCCA-1-9	P1630	EC	EC-NEBL	715	-1.9558453559875488	8.079747200012207
AGCTTCCGTGCAATGG-1-9	P1630	EC	EC-LHX6	600	-2.803678035736084	13.197678565979004
AGACCATAGTTGTAAG-1-9	P1630	EC	EC-NEBL	696	-3.0127754211425781	8.6066799163818359
TTCCAATAGAAATGGG-1-9	P1630	PC	PC-S1	723	14.391656875610352	10.05915641784668
GTAGTACCATCAACCA-1-9	P1630	EC	EC-PKD1L1	637	-2.0985510349273682	10.053905487060547
CAAGCTATCGGAGTGA-1-9	P1630	EC	EC-PKD1L1	657	-1.7525838613510132	10.943184852600098
CAGCACGCAATTGCTG-1-9	P1630	PC	PC-S1	706	12.329380989074707	6.5507197380065918
TACTTGTAGTTCCTGA-1-9	P1630	EC	EC-NEBL	714	-1.7824701070785522	4.7865753173828125
GTGGAGATCCCGATCT-1-9	P1630	PC	PC-S2	694	12.201757431030273	10.256721496582031
GAAGAATAGAACCCGA-1-9	P1630	PC	PC-S1	710	13.446527481079102	9.4779605865478516
TCACACCTCTCAACCC-1-9	P1630	PC	PC-S1	661	13.346900939941406	7.3995881080627441
TATCCTATCGCCGATG-1-9	P1630	EC	EC-PKD1L1	724	-0.0066844727843999863	11.219722747802734
ACATCCCAGTAGGGTC-1-9	P1630	PC	PC-S1	649	13.706301689147949	10.976800918579102
AGCTACATCACTTTGT-1-9	P1630	PC	PC-S1	624	12.57427978515625	10.321053504943848
TTTGATCTCTTCGACC-1-9	P1630	PC	PC-S1	712	14.181329727172852	8.5638370513916016
GTAATGCGTGAGACGT-1-9	P1630	EC	EC-PKD1L1	661	-0.68194812536239624	10.926210403442383
AGCCAATTCCGCTAGG-1-9	P1630	EC	EC-PKD1L1	666	-2.794105052947998	10.844378471374512
GGAGGATAGCTGTGCC-1-9	P1630	PC	PC-S1	676	13.977737426757812	10.04328441619873
GTTGAACGTAGTCCTA-1-9	P1630	EC	EC-PKD1L1	702	-0.5747610330581665	9.5608758926391602
TGTAGACTCTCCTGCA-1-9	P1630	EC	EC-X2	541	0.4099591076374054	5.9311213493347168
AGGTGTTTCGATGGAG-1-9	P1630	EC	EC-NEBL	585	-3.1938278675079346	7.1123385429382324
TACTTCACAAACACGG-1-9	P1630	EC	EC-PKD1L1	641	-1.9147124290466309	9.7843503952026367
GTTGTAGAGTAAGCAT-1-9	P1630	EC	EC-PKD1L1	664	-1.4755990505218506	9.3890953063964844
GTTACGAAGAAGGGAT-1-9	P1630	EC	EC-PKD1L1	651	-0.97023701667785645	8.7876739501953125
ATTCCTATCAATGCAC-1-9	P1630	EC	EC-NEBL	699	-2.6185357570648193	5.5132017135620117
GATGAGGCAATACCTG-1-9	P1630	PC	PC-S1	617	13.750995635986328	9.2669534683227539
CAGTTCCGTTTACCTT-1-9	P1630	EC	EC-Endocardial	724	-3.0404763221740723	7.5950531959533691
AGGTAGGGTAAGCGGT-1-9	P1630	EC	EC-LHX6	678	-3.3359000682830811	14.284825325012207
GATGATCAGTCCCGAC-1-9	P1630	EC	EC-PKD1L1	726	-2.7880890369415283	11.256987571716309
TTCCTTCTCTATTGTC-1-9	P1630	EC	EC-X1	734	0.94965773820877075	4.9034223556518555
GCCAGGTTCTATGTGG-1-9	P1630	EC	EC-TMEM163	728	-2.8791968822479248	8.1233367919921875
AGTCAACGTTAAGGAT-1-9	P1630	EC	EC-PKD1L1	706	-3.1700296401977539	10.049402236938477
CCGTTCAAGTATTAGG-1-9	P1630	PC	PC-S1	658	14.062447547912598	10.801692008972168
GGCAGTCGTGCATGTT-1-9	P1630	EC	EC-PKD1L1	680	-2.7754721641540527	9.0550012588500977
AACCAACTCGTGCGAC-1-9	P1630	EC	EC-NEBL	635	-3.8139486312866211	7.9264674186706543
CACGTGGGTATGAGGC-1-9	P1630	EC	EC-TMEM163	556	-3.0935900211334229	11.468405723571777
AGACCATGTGCTTCAA-1-9	P1630	EC	EC-PKD1L1	696	-1.3382933139801025	10.081466674804688
CACAGATTCTGGAAGG-1-9	P1630	EC	EC-NEBL	713	-2.2665383815765381	5.1306271553039551
TCTTTGAAGCGATTCT-1-9	P1630	EC	EC-LHX6	695	-2.7539217472076416	13.532807350158691
GCTTTCGAGTAAACGT-1-9	P1630	EC	EC-DKK2	731	-0.89754396677017212	2.3253605365753174
CCGGTGAGTGGAGAAA-1-9	P1630	EC	EC-PKD1L1	654	-2.5361690521240234	10.371622085571289
AACAAGATCGAGATGG-1-9	P1630	EC	EC-PKD1L1	689	-2.7245643138885498	9.0791664123535156
AGTTCGAGTCGAGTGA-1-9	P1630	EC	EC-PKD1L1	655	-1.4439713954925537	11.569623947143555
ATTATCCCAATGCAAA-1-9	P1630	EC	EC-PKD1L1	641	-2.4998862743377686	8.1546916961669922
CGCATGGTCAAACTGC-1-9	P1630	EC	EC-NEBL	653	-3.4846460819244385	6.5701127052307129
TTGTTGTCATGTGGTT-1-9	P1630	PC	PC-S1	678	12.73112964630127	8.9598255157470703
TGGATCAAGATTACCC-1-9	P1630	EC	EC-Lymphatic	707	-2.6433136463165283	11.147832870483398
GGGAGATTCTGGCCTT-1-9	P1630	PC	PC-S1	637	12.579042434692383	11.827319145202637
TATCCTACAACTCGTA-1-9	P1630	EC	EC-PKD1L1	604	-4.3651580810546875	9.1384363174438477
CGGTCAGGTAGTTCCA-1-9	P1630	EC	EC-NEBL	687	-1.877091646194458	3.7756116390228271
ATACCGACAGCGACAA-1-9	P1630	EC	EC-NEBL	688	-3.0357651710510254	7.5345377922058105
TTGTGGAAGGCGCTTC-1-9	P1630	EC	EC-PKD1L1	546	-2.34731125831604	9.8794727325439453
CTTCTCTAGGTATAGT-1-9	P1630	EC	EC-PKD1L1	702	-1.7035324573516846	9.4587936401367188
TCATGTTTCCACACCT-1-9	P1630	PC	PC-S1	641	13.874093055725098	9.7394943237304688
TTCGGTCAGAAAGTCT-1-9	P1630	PC	PC-S1	625	14.18229866027832	10.485016822814941
AGATAGAAGTATGCAA-1-9	P1630	PC	PC-S1	598	14.167547225952148	9.3572473526000977
TCATTGTCAGAGGACT-1-9	P1630	EC	EC-PKD1L1	660	-2.5952723026275635	10.306585311889648
GGGCTACTCCTGGCTT-1-9	P1630	PC	PC-S1	638	14.23912525177002	10.250310897827148
CCCTTAGAGCAAATGT-1-9	P1630	EC	EC-TMEM163	689	-2.4065279960632324	9.9905385971069336
GTACAACAGTCCGTCG-1-9	P1630	EC	EC-PKD1L1	672	-1.5173676013946533	10.448562622070312
GATGACTGTACGTGAG-1-9	P1630	EC	EC-TMEM163	655	0.3181881308555603	10.903848648071289
GGAGCAAGTACCCAGC-1-9	P1630	EC	EC-X2	645	0.34298595786094666	6.0061101913452148
GCCAGCAAGGATAATC-1-9	P1630	EC	EC-NEBL	666	-2.727931022644043	4.8186788558959961
GGGAGTAGTGGCTTAT-1-9	P1630	EC	EC-DKK2	667	-0.29175785183906555	3.2433609962463379
TACGCTCCACATGTTG-1-9	P1630	EC	EC-PKD1L1	631	-1.672338604927063	10.02984619140625
TGGAACTAGAACTGAT-1-9	P1630	PC	PC-S1	675	13.66818904876709	10.815946578979492
TGGAGGAGTAGCGTAG-1-9	P1630	EC	EC-PKD1L1	642	-0.83529442548751831	7.9863371849060059
CCGTAGGTCGCTCCTA-1-9	P1630	EC	EC-NEBL	666	-2.2990055084228516	7.2276625633239746
TCGGGTGCAAGCACAG-1-9	P1630	EC	EC-PKD1L1	728	-2.6711463928222656	10.641271591186523
AGCATCATCCTTATAC-1-9	P1630	EC	EC-PKD1L1	651	-2.7531204223632812	9.30084228515625
AGGAGGTCATTCCTAT-1-9	P1630	EC	EC-PKD1L1	673	-2.8832881450653076	10.932235717773438
CCTCACAAGTGATAAC-1-9	P1630	EC	EC-PKD1L1	675	-2.2939248085021973	12.308209419250488
CTTCTAATCGCTAGCG-1-9	P1630	EC	EC-DKK2	675	-1.6087801456451416	3.5727887153625488
TATCAGGAGGCAGCTA-1-9	P1630	EC	EC-PKD1L1	690	-3.859919548034668	11.07460880279541
TTTGATCAGTTGAATG-1-9	P1630	EC	EC-PKD1L1	678	-1.6165643930435181	9.0874729156494141
CGTCCATTCTAGGCCG-1-9	P1630	PC	PC-S1	610	13.064333915710449	9.4142236709594727
TGGTAGTAGCTCCACG-1-9	P1630	EC	EC-PKD1L1	661	-2.6840343475341797	10.308806419372559
CTGAGCGCACTTGAAC-1-9	P1630	PC	PC-S1	635	14.195975303649902	10.567107200622559
CTCATTAAGCACTTTG-1-9	P1630	PC	PC-S1	697	12.320632934570312	11.74326229095459
AATTTCCTCCTATTTG-1-9	P1630	EC	EC-LHX6	710	-3.8432784080505371	13.95037841796875
GTACAGTTCACTGGGC-1-9	P1630	PC	PC-S1	654	12.288818359375	7.0669150352478027
TGTTCCGCACACGGTC-1-9	P1630	EC	EC-PKD1L1	675	-3.2135984897613525	9.5851097106933594
TTTGATCGTGCTCGTG-1-9	P1630	EC	EC-TMEM163	650	-2.8237886428833008	9.8653469085693359
GAAGGACAGTAAACGT-1-9	P1630	EC	EC-PKD1L1	655	-2.2090713977813721	9.346771240234375
ATCGATGGTAGGAGTC-1-9	P1630	EC	EC-X2	642	0.10941731184720993	5.8636837005615234
ACGTACAAGCAGAAAG-1-9	P1630	PC	PC-S1	623	14.020222663879395	8.2929954528808594
TGTCCCACAAGAGAGA-1-9	P1630	PC	PC-S1	534	13.921186447143555	10.434918403625488
AGGTAGGTCTCTTCAA-1-9	P1630	EC	EC-NEBL	707	-2.2862107753753662	5.0930123329162598
GCGAGAATCACCACAA-1-9	P1630	EC	EC-X2	627	-0.34186074137687683	6.751655101776123
GGGACCTCATCACAGT-1-9	P1630	EC	EC-PKD1L1	691	-3.0929152965545654	10.6229248046875
GTTATGGTCGTCTCAC-1-9	P1630	EC	EC-X2	620	-0.38146165013313293	6.576209545135498
CTACCTGCAGCGACCT-1-9	P1630	EC	EC-PKD1L1	573	-3.4899234771728516	10.457377433776855
TTGAACGGTTCCGGTG-1-9	P1630	EC	EC-DKK2	664	-3.0625851154327393	6.5385627746582031
AGCGTATTCGCTAGCG-1-9	P1630	PC	PC-S1	637	14.76364803314209	10.411093711853027
AGTTAGCGTCGTTATG-1-9	P1630	EC	EC-LHX6	679	-3.1123292446136475	12.880094528198242
TGAGCATCAAGAAACT-1-9	P1630	PC	PC-S1	538	12.656819343566895	9.5193758010864258
TGAACGTCACATTACG-1-9	P1630	PC	PC-S1	711	12.332133293151855	7.0041513442993164
AATAGAGAGTATGCAA-1-9	P1630	PC	PC-S1	666	12.803292274475098	10.28651237487793
CTCCTTTCAATGCAAA-1-9	P1630	PC	PC-S1	660	12.683913230895996	11.238529205322266
TCCAGAATCTAGTGTG-1-9	P1630	EC	EC-TMEM163	695	-1.8265020847320557	9.1790533065795898
ATCCCTGCAGCTAACT-1-9	P1630	EC	EC-PKD1L1	594	-3.3936450481414795	9.0802812576293945
GAATCGTAGAGATCGC-1-9	P1630	EC	EC-X2	637	0.19461402297019958	5.7240495681762695
TACAACGCAACTGCTA-1-9	P1630	EC	EC-NEBL	643	-3.284043550491333	8.9512948989868164
GGGTAGATCGACATAC-1-9	P1630	EC	EC-NEBL	666	-2.6590869426727295	8.0562925338745117
TTGGATGCATAGATCC-1-9	P1630	EC	EC-X2	625	-0.16232624650001526	6.7992935180664062
CGAAGTTCAAGGATGC-1-9	P1630	PC	PC-S1	577	14.571443557739258	10.782713890075684
CGCGTGATCAGCTCTC-1-9	P1630	PC	PC-S1	605	13.985122680664062	9.6228008270263672
ATGCGATCAAGTTTGC-1-9	P1630	EC	EC-PKD1L1	631	-3.1190342903137207	10.665986061096191
GACAGCCTCCTTCTGG-1-9	P1630	EC	EC-PKD1L1	689	-2.8007850646972656	12.372264862060547
GTCATTTAGTGTACCT-1-9	P1630	PC	PC-S1	670	13.831788063049316	10.40267276763916
GAAGGACGTGACTAAA-1-9	P1630	PC	PC-S1	646	13.415514945983887	9.5201597213745117
CAATCGACAAGTTCGT-1-9	P1630	PC	PC-S1	680	13.223801612854004	9.0034513473510742
AAACGCTCAGGTCAAG-1-9	P1630	EC	EC-PKD1L1	618	-4.254086971282959	9.1308755874633789
AGTCACAGTGCTCTCT-1-9	P1630	EC	EC-NEBL	673	-2.235966682434082	8.4339284896850586
ACTCTCGCAAGCGAAC-1-9	P1630	EC	EC-PKD1L1	608	-2.4169075489044189	8.7795686721801758
TTTCAGTAGCTCAGAG-1-9	P1630	EC	EC-NEBL	695	-1.2119258642196655	3.6330828666687012
GACCCAGCAAGTGGGT-1-9	P1630	EC	EC-PKD1L1	695	-1.7551071643829346	8.6109638214111328
AGATGCTAGTCACGCC-1-9	P1630	EC	EC-PKD1L1	605	-2.7770702838897705	6.8067846298217773
TTACCGCCACCGTACG-1-9	P1630	PC	PC-S1	574	13.03758716583252	6.5220847129821777
CTGTAGATCTGGAAGG-1-9	P1630	EC	EC-TMEM163	635	0.32548904418945312	11.707440376281738
CTACATTGTCCTACGG-1-9	P1630	EC	EC-NEBL	630	-2.9743621349334717	6.8209495544433594
CACCAAACAGAGGTAC-1-9	P1630	EC	EC-PKD1L1	546	-3.7658231258392334	10.250041007995605
GGGTAGAGTCCGGTCA-1-9	P1630	PC	PC-S1	614	13.430005073547363	11.300209045410156
ATGCCTCGTAGATCCT-1-9	P1630	EC	EC-PKD1L1	624	-2.6577925682067871	8.7216281890869141
CGGGTCAGTGTGAATA-1-9	P1630	EC	EC-LHX6	675	-3.479168176651001	12.533533096313477
CTCTCGATCCGTGACG-1-9	P1630	EC	EC-PKD1L1	650	-1.002829909324646	9.9342527389526367
CTGCCATAGCTGACTT-1-9	P1630	EC	EC-LHX6	611	-3.5038037300109863	12.71645450592041
GAACGTTCAATTGCTG-1-9	P1630	EC	EC-PKD1L1	648	-2.2852396965026855	8.7043638229370117
GACCCTTCATGTTCAG-1-9	P1630	EC	EC-PKD1L1	674	-2.8524355888366699	10.132241249084473
TATACCTCAGGTGTTT-1-9	P1630	EC	EC-PKD1L1	659	-1.964195728302002	10.950008392333984
TTTGTTGGTTTCGCTC-1-9	P1630	PC	PC-S1	636	14.411788940429688	9.1358747482299805
GTTGCTCTCCTTCTGG-1-9	P1630	EC	EC-PKD1L1	680	-2.8263764381408691	10.775058746337891
TGTGAGTTCGGACTTA-1-9	P1630	EC	EC-NEBL	632	-3.2366001605987549	6.9926319122314453
TGTCCCAGTGAGTAAT-1-9	P1630	EC	EC-LHX6	635	-3.7385315895080566	12.984710693359375
AAGCGTTAGTAGCCAG-1-9	P1630	EC	EC-NEBL	647	-3.1798446178436279	6.6583347320556641
CAGCACGTCCGATGTA-1-9	P1630	EC	EC-LHX6	614	-3.0054779052734375	12.801979064941406
TCATGCCAGCGGACAT-1-9	P1630	PC	PC-S1	639	14.102993965148926	10.727120399475098
AGGAAATTCACGAGGA-1-9	P1630	EC	EC-PKD1L1	645	-1.9275349378585815	8.9849796295166016
ACATTTCTCCACTTTA-1-9	P1630	EC	EC-X2	631	-0.35295939445495605	6.4635829925537109
TTCTAACGTTGAGAGC-1-9	P1630	EC	EC-PKD1L1	669	-1.2293802499771118	8.9662151336669922
GACATCACACCGGCTA-1-9	P1630	PC	PC-S1	613	12.106959342956543	9.8855686187744141
TGATGGTAGTACAACA-1-9	P1630	EC	EC-PKD1L1	583	-3.7794406414031982	10.989460945129395
GCTGAATCAATTGCGT-1-9	P1630	EC	EC-DKK2	721	-1.1264851093292236	2.1268129348754883
TCGACGGTCGACGAGA-1-9	P1630	EC	EC-TMEM163	661	0.77950870990753174	11.254257202148438
ATCGCCTGTAGGCAGT-1-9	P1630	EC	EC-PKD1L1	575	-2.9652760028839111	8.0339441299438477
TTAGGGTCAGGTCAGA-1-9	P1630	EC	EC-PKD1L1	612	-2.2807724475860596	10.14091968536377
CTGTGAAAGGTGGCTA-1-9	P1630	EC	EC-LHX6	654	-2.9890849590301514	13.163833618164062
GCCCAGAAGCCACAAG-1-9	P1630	EC	EC-PKD1L1	650	-3.8593325614929199	9.6575984954833984
GATTCGAAGGCGATAC-1-9	P1630	EC	EC-NEBL	644	-1.9331341981887817	7.7167749404907227
AACACACCAGAATCGG-1-9	P1630	PC	PC-S1	633	12.211065292358398	10.823319435119629
TGGATGTGTTCGGGTC-1-9	P1630	EC	EC-PKD1L1	570	-1.8343570232391357	9.8059043884277344
GGGTTTACAAAGACGC-1-9	P1630	EC	EC-PKD1L1	672	-3.3034007549285889	7.5877523422241211
GTTTACTAGACCTGGA-1-9	P1630	PC	PC-S1	625	13.862318992614746	10.225960731506348
TCGGGCAAGGCACTAG-1-9	P1630	EC	EC-NEBL	667	-2.7742788791656494	9.2290878295898438
GTCTAGATCGGCTTGG-1-9	P1630	EC	EC-PKD1L1	619	-3.399343729019165	9.6620292663574219
TTCAGGAGTTCTAACG-1-9	P1630	EC	EC-PKD1L1	638	-1.4359986782073975	10.321854591369629
CAGGGCTAGATGTTCC-1-9	P1630	EC	EC-NEBL	620	-3.0146849155426025	6.4780168533325195
TAGGTACAGTAAAGCT-1-9	P1630	EC	EC-NEBL	628	-1.9827334880828857	6.0310444831848145
TGATCAGTCACGGACC-1-9	P1630	EC	EC-PKD1L1	664	-2.056809663772583	10.635857582092285
TTGCATTGTTGGTAGG-1-9	P1630	EC	EC-DKK2	720	-1.683648943901062	2.9381124973297119
GTTGTGAGTGGACTGA-1-9	P1630	EC	EC-TMEM163	683	-0.12300826609134674	11.607681274414062
GCTTGGGTCGCTAAAC-1-9	P1630	PC	PC-S1	633	14.485324859619141	10.068062782287598
GCAACATGTGCGGCTT-1-9	P1630	PC	PC-S1	630	14.656064987182617	8.1291675567626953
GAGAAATAGCACTCCG-1-9	P1630	EC	EC-PKD1L1	596	-3.1877715587615967	10.204354286193848
AAGGTAACAATCACGT-1-9	P1630	EC	EC-NEBL	655	-2.8968601226806641	5.5981159210205078
TGCGGCAGTTGTCATG-1-9	P1630	EC	EC-PKD1L1	645	-2.2156119346618652	9.8279781341552734
GATGTTGTCTCGGGAC-1-9	P1630	EC	EC-NEBL	674	-2.3991026878356934	6.9571170806884766
CAGAGCCAGGACATCG-1-9	P1630	PC	PC-S1	536	12.518946647644043	9.4120988845825195
CACAGATGTTTGGAAA-1-9	P1630	EC	EC-ADAMTS9	639	-3.2274198532104492	8.5427846908569336
CCTCTCCTCTCTATAC-1-9	P1630	EC	EC-LHX6	641	-3.7852702140808105	9.4305791854858398
GGAATGGGTGTCGATT-1-9	P1630	PC	PC-S1	621	13.843341827392578	10.827665328979492
TCAGTGAGTGAGAACC-1-9	P1630	EC	EC-TMEM163	625	0.64129650592803955	11.857295036315918
CTTCAATCACTGATTG-1-9	P1630	EC	EC-PKD1L1	650	-2.878901481628418	10.761863708496094
AAACGCTGTTCGCGTG-1-9	P1630	EC	EC-TMEM163	688	0.46795868873596191	11.82787036895752
CACTAAGAGAGGTTAT-1-9	P1630	EC	EC-PKD1L1	605	-3.5506832599639893	9.8878812789916992
GCGAGAATCAGGAGAC-1-9	P1630	EC	EC-LHX6	611	-3.2211716175079346	13.04338264465332
GTTACGATCCATGATG-1-9	P1630	PC	PC-S1	595	12.486676216125488	9.481785774230957
CCACGTTCAGTGCGCT-1-9	P1630	EC	EC-NEBL	542	-1.9107739925384521	6.0930624008178711
TATCCTAGTACTGTTG-1-9	P1630	PC	PC-S1	614	10.849322319030762	11.172094345092773
GTTATGGAGTGATAGT-1-9	P1630	EC	EC-LHX6	650	-2.5643131732940674	12.707526206970215
TGCTTGCAGAGATCGC-1-9	P1630	PC	PC-S1	628	13.912428855895996	10.464842796325684
TGTTACTAGAGTGTGC-1-9	P1630	EC	EC-PKD1L1	548	-3.100975513458252	7.4289121627807617
CTACCCACAGTATACC-1-9	P1630	EC	EC-PKD1L1	616	-2.7164847850799561	7.7851500511169434
GGACGTCTCAAAGACA-1-9	P1630	PC	PC-S1	591	14.785091400146484	9.5254430770874023
GAGCTGCGTTTAGACC-1-9	P1630	EC	EC-PKD1L1	632	-2.4029102325439453	10.671444892883301
GATCATGGTAACAGTA-1-9	P1630	EC	EC-DKK2	618	-1.2856917381286621	3.1800539493560791
CAAGGGAGTACGATGG-1-9	P1630	EC	EC-PKD1L1	596	-3.4629120826721191	10.663850784301758
TATGTTCGTCACTCGG-1-9	P1630	PC	PC-S1	621	13.836126327514648	8.8110952377319336
TATCCTAAGGGTTAGC-1-9	P1630	PC	PC-S1	585	13.312028884887695	8.855224609375
TGGTAGTCAGTTGAAA-1-9	P1630	EC	EC-LHX6	633	-2.6407516002655029	12.894046783447266
CAACGATCAAGAGTGC-1-9	P1630	PC	PC-S1	601	12.188327789306641	9.8999977111816406
GATTCTTAGAGAGGTA-1-9	P1630	EC	EC-DKK2	640	-1.5522594451904297	2.7916793823242188
AGATGAAGTAGATTGA-1-9	P1630	EC	EC-NEBL	610	-1.8453971147537231	7.1627025604248047
TGGTGATTCGCGCTGA-1-9	P1630	EC	EC-PKD1L1	595	-2.3661842346191406	10.664446830749512
CTTCCTTTCCGAACGC-1-9	P1630	EC	EC-PKD1L1	630	-2.5475001335144043	9.8582315444946289
TCATTTGGTCGATTTG-1-9	P1630	PC	PC-S1	656	14.376955032348633	8.9733734130859375
ACCACAACAAGTGGAC-1-9	P1630	PC	PC-S1	521	15.558001518249512	8.9779939651489258
ATTTCACCAGTAGAAT-1-9	P1630	EC	EC-PKD1L1	625	-3.1794912815093994	8.9881620407104492
TTCAATCGTGCAGTGA-1-9	P1630	EC	EC-PKD1L1	622	-2.9368784427642822	8.4804210662841797
GGGCTACTCTAGATCG-1-9	P1630	EC	EC-PKD1L1	680	-2.979860782623291	10.936511039733887
GGTTCTCTCTGCGGGT-1-9	P1630	EC	EC-PKD1L1	658	-3.0438382625579834	9.2129135131835938
GGTCTGGGTAGACTGG-1-9	P1630	EC	EC-PKD1L1	549	-2.0017902851104736	7.9498467445373535
CGAATTGAGCATCTTG-1-9	P1630	EC	EC-PKD1L1	664	-2.6303615570068359	7.6644735336303711
TTAGGGTTCAGGAACG-1-9	P1630	EC	EC-PKD1L1	642	-2.5958480834960938	11.352790832519531
GATTCGAGTTCAGGTT-1-9	P1630	PC	PC-S1	614	12.219222068786621	10.518799781799316
CCGGTAGGTGTTCGAT-1-9	P1630	EC	EC-NEBL	636	-2.0602715015411377	6.0091114044189453
CTTCCTTAGGCGCTTC-1-9	P1630	PC	PC-S1	619	13.306564331054688	9.5678367614746094
GCATGATTCGGTAAGG-1-9	P1630	EC	EC-PKD1L1	635	-2.0183982849121094	9.8217201232910156
TCCACGTTCGGAGATG-1-9	P1630	EC	EC-PKD1L1	578	-2.9303154945373535	10.801855087280273
TTCAGGAAGTCTAGCT-1-9	P1630	PC	PC-S1	600	12.74473762512207	7.557563304901123
GGATCTATCGTGGCTG-1-9	P1630	EC	EC-X2	596	-4.5878510475158691	8.8806447982788086
TGCGGGTTCGTGTCAA-1-9	P1630	EC	EC-PKD1L1	646	-2.840827465057373	9.0459251403808594
TTCTTGACAGACACCC-1-9	P1630	EC	EC-PKD1L1	674	-2.8861138820648193	9.270604133605957
CTGTACCCAGCCTATA-1-9	P1630	EC	EC-X2	591	-4.5439872741699219	8.6377010345458984
TGCAGATAGGGACTGT-1-9	P1630	EC	EC-PKD1L1	640	-2.6352078914642334	9.9164180755615234
CGTGTCTGTTCTCGTC-1-9	P1630	EC	EC-NEBL	663	-2.1266469955444336	8.9331569671630859
GTAGTACCAGCTACTA-1-9	P1630	PC	PC-S1	661	13.921022415161133	8.3340606689453125
GACAGCCTCATCACAG-1-9	P1630	EC	EC-PKD1L1	635	-3.485774040222168	9.2664003372192383
TCATTACAGTTCCATG-1-9	P1630	EC	EC-PKD1L1	643	-2.9855592250823975	7.8934783935546875
AAAGGTAGTGTTACTG-1-9	P1630	EC	EC-NEBL	655	-2.9795427322387695	4.9742155075073242
ATACTTCAGGATAATC-1-9	P1630	EC	EC-PKD1L1	617	-2.0830590724945068	9.8036661148071289
CTTCCGATCTGAGAAA-1-9	P1630	EC	EC-DKK2	658	-1.429719090461731	3.0544490814208984
AATCGACAGCCTCTCT-1-9	P1630	PC	PC-S1	612	15.352300643920898	8.6542320251464844
TTACGTTTCTGTACAG-1-9	P1630	EC	EC-NEBL	538	-3.373882532119751	5.5596866607666016
TTGGGATTCAGTGATC-1-9	P1630	EC	EC-PKD1L1	625	-3.9349524974822998	9.8934726715087891
CTGCATCTCGCGTCGA-1-9	P1630	PC	PC-S1	593	14.369802474975586	9.3657798767089844
TGAGTCAGTGCCTATA-1-9	P1630	EC	EC-DKK2	658	-2.4445948600769043	4.2446036338806152
GTCAGCGTCAGTCTTT-1-9	P1630	EC	EC-PKD1L1	622	-1.9722106456756592	9.7795505523681641
TGCTTCGAGGTGAGAA-1-9	P1630	EC	EC-DKK2	693	-1.5737295150756836	3.2333109378814697
GTTAGTGCAACAGATA-1-9	P1630	EC	EC-X2	585	-0.27283141016960144	6.7996253967285156
GTTCTATCACAGCGCT-1-9	P1630	EC	EC-PKD1L1	661	-2.797041654586792	9.3259124755859375
CCTTCAGAGAGGGCGA-1-9	P1630	EC	EC-PKD1L1	612	-2.6241385936737061	11.46602725982666
TTTGATCCACGCAAAG-1-9	P1630	EC	EC-PKD1L1	557	-2.1627554893493652	10.163908958435059
TACAACGAGACAGTCG-1-9	P1630	EC	EC-NEBL	589	-3.1498203277587891	5.3946690559387207
GTCCACTCAAGCGAGT-1-9	P1630	PC	PC-S1	606	13.941747665405273	10.462186813354492
TACCCACAGATTACCC-1-9	P1630	EC	EC-PKD1L1	603	-2.3220279216766357	9.5874500274658203
GAGGGTATCTCATAGG-1-9	P1630	EC	EC-DKK2	686	-2.0400674343109131	3.6602394580841064
TAGGTACGTAGCGAGT-1-9	P1630	EC	EC-LHX6	624	-3.2654047012329102	12.274820327758789
CTCTCAGAGGTAAGAG-1-9	P1630	PC	PC-S1	560	13.046854972839355	8.5733499526977539
TAGGTTGAGCCGAATG-1-9	P1630	PC	PC-S1	547	13.043046951293945	10.052783966064453
ACACTGATCGGTTGTA-1-9	P1630	PC	PC-S1	536	13.124163627624512	10.946412086486816
GAGTGTTAGTCGTCTA-1-9	P1630	EC	EC-PKD1L1	561	-2.5441184043884277	8.9589567184448242
AGGCTGCGTGAAGCTG-1-9	P1630	EC	EC-PKD1L1	532	-3.7377071380615234	9.2342662811279297
TTCTCTCGTGAGTAGC-1-9	P1630	EC	EC-TMEM163	592	-0.35194018483161926	11.633596420288086
TTCTTCCGTGAGCAGT-1-9	P1630	EC	EC-LHX6	642	-3.2320773601531982	14.430294036865234
GGGACCTGTCCAGCGT-1-9	P1630	EC	EC-PKD1L1	593	-1.3883827924728394	9.8472223281860352
GCCAGGTTCGTTCAGA-1-9	P1630	EC	EC-PKD1L1	604	-2.2799088954925537	7.3310327529907227
GTCAAGTAGGGTACAC-1-9	P1630	PC	PC-S1	487	13.520611763000488	10.669732093811035
GCCATGGCAGGTGAGT-1-9	P1630	PC	PC-S1	589	12.759767532348633	8.6449766159057617
CCTCTCCCACATTCGA-1-9	P1630	EC	EC-PKD1L1	556	-2.2681369781494141	9.2690725326538086
CGCGTGAGTCTATGAC-1-9	P1630	EC	EC-PKD1L1	602	-1.3335530757904053	9.2978477478027344
TCACTATGTTTGATCG-1-9	P1630	PC	PC-S1	654	13.870338439941406	10.413899421691895
ATCATTCGTTCGGCGT-1-9	P1630	EC	EC-PKD1L1	623	-3.3055603504180908	10.382109642028809
GTAATGCCAAAGTATG-1-9	P1630	EC	EC-PKD1L1	558	-3.0067389011383057	11.152241706848145
TCCTCGAGTCTTGGTA-1-9	P1630	EC	EC-NEBL	626	-1.7718243598937988	4.8313274383544922
GCATCGGGTCCCTAAA-1-9	P1630	EC	EC-PKD1L1	524	-2.4332780838012695	9.0517139434814453
GCATCGGCACTGTCCT-1-9	P1630	PC	PC-S1	532	14.355203628540039	10.068920135498047
GCGAGAAAGTCTTGGT-1-9	P1630	PC	PC-S1	598	13.407727241516113	9.8949708938598633
TGGTTAGCATAGATCC-1-9	P1630	EC	EC-PKD1L1	528	-3.024648904800415	8.9284582138061523
AGGACTTAGAAACCAT-1-9	P1630	EC	EC-X2	463	-0.32671791315078735	6.4789466857910156
GGCGTCACAGACCTAT-1-9	P1630	EC	EC-PKD1L1	630	-1.9725956916809082	9.8244686126708984
TCTTGCGTCAGTGTCA-1-9	P1630	EC	EC-LHX6	624	-3.1923792362213135	13.123178482055664
GTGTGATGTAAGGTCG-1-9	P1630	PC	PC-S1	579	14.500389099121094	10.559779167175293
TCTTCCTGTGCTTATG-1-9	P1630	EC	EC-LHX6	631	-3.019207239151001	12.719455718994141
GGGTCACGTTGATCGT-1-9	P1630	EC	EC-DKK2	654	-1.5499298572540283	3.2481660842895508
TTACAGGTCATCACAG-1-9	P1630	EC	EC-PKD1L1	555	-2.7123355865478516	10.13637638092041
TTTCCTCCAGCGTATT-1-9	P1630	EC	EC-DKK2	674	-0.71910184621810913	1.736883282661438
GCGAGAATCGCGCCAA-1-9	P1630	EC	EC-PKD1L1	566	-3.2436981201171875	7.8237676620483398
GGGTGTCCATCAGCGC-1-9	P1630	EC	EC-LHX6	604	-2.769256591796875	13.784631729125977
CCGGGTAAGATGAATC-1-9	P1630	EC	EC-PKD1L1	614	-2.569448709487915	9.416926383972168
GTAATGCAGTAGGATT-1-9	P1630	PC	PC-S1	597	12.557949066162109	8.8258876800537109
TGGTGATTCTTTGATC-1-9	P1630	EC	EC-LHX6	620	-2.8274061679840088	11.515251159667969
AAAGGTAAGAGAGTGA-1-9	P1630	EC	EC-PKD1L1	613	-2.7352075576782227	11.422954559326172
AATGACCCAGCCTACG-1-9	P1630	PC	PC-S1	472	15.662600517272949	9.5669698715209961
GTTACAGTCGAGATGG-1-9	P1630	EC	EC-PKD1L1	610	-2.4188604354858398	8.5920448303222656
TGGGATTAGCGGCTCT-1-9	P1630	EC	EC-PKD1L1	529	-2.8155322074890137	10.530664443969727
GTCATCCAGAGTGAAG-1-9	P1630	PC	PC-S1	600	13.389403343200684	9.0303592681884766
GCATCTCTCACGGTCG-1-9	P1630	EC	EC-TMEM163	588	-2.8187661170959473	9.7925014495849609
TATTGGGGTTCTCGTC-1-9	P1630	PC	PC-S1	557	14.265528678894043	10.06240177154541
CATCGGGCATGAGGGT-1-9	P1630	PC	PC-S1	592	13.446839332580566	8.9747858047485352
CGAGAAGCACGGGCTT-1-9	P1630	PC	PC-S1	535	14.894885063171387	9.1270666122436523
GTTAGTGCAATGCTCA-1-9	P1630	EC	EC-NEBL	629	-2.9833571910858154	6.4054574966430664
TCGCACTTCTGGGCGT-1-9	P1630	EC	EC-LHX6	621	-3.3307116031646729	11.819621086120605
GTGTCCTGTAGTAAGT-1-9	P1630	EC	EC-DKK2	623	-2.9288454055786133	7.2586936950683594
GGGACTCTCCACTGGG-1-9	P1630	EC	EC-PKD1L1	579	-2.2854535579681396	9.9484777450561523
GTTGCGGTCGTCGGGT-1-9	P1630	EC	EC-LHX6	592	-3.6058475971221924	12.065529823303223
TCGTAGACATGGAAGC-1-9	P1630	EC	EC-PKD1L1	627	-3.3184778690338135	10.059000968933105
GACCAATAGTCTACCA-1-9	P1630	EC	EC-NEBL	574	-3.3461325168609619	7.0476493835449219
TTAGGGTAGACGAAGA-1-9	P1630	PC	PC-S1	601	14.081143379211426	9.2179994583129883
GGGTCACTCATGAGGG-1-9	P1630	EC	EC-PKD1L1	608	-1.8840159177780151	11.499462127685547
TATCTGTTCGAAACAA-1-9	P1630	EC	EC-X2	562	-3.2598471641540527	7.2805447578430176
GCTACCTAGAAGCGGG-1-9	P1630	PC	PC-S1	538	14.162887573242188	10.318517684936523
TTACAGGAGAATTGCA-1-9	P1630	EC	EC-ADAMTS9	564	-2.5183756351470947	8.6764793395996094
GCAGCTGAGCGATGGT-1-9	P1630	EC	EC-PKD1L1	580	-1.6008139848709106	9.6892147064208984
ATTCATCCATCTCATT-1-9	P1630	EC	EC-LHX6	543	-3.7817432880401611	12.246590614318848
CGGGCATGTAGACGGT-1-9	P1630	PC	PC-S1	647	14.214799880981445	8.9320287704467773
ATTGTTCTCGGCTGAC-1-9	P1630	EC	EC-NEBL	587	-3.482032299041748	5.5269923210144043
CCGGACATCGGTCTAA-1-9	P1630	EC	EC-NEBL	580	-3.4449002742767334	8.4107809066772461
TTCTTCCTCGATACAC-1-9	P1630	EC	EC-PKD1L1	611	-2.1122496128082275	8.2084379196166992
CACTGTCTCGAAGTGG-1-9	P1630	EC	EC-PKD1L1	466	-2.3390097618103027	7.5850958824157715
TGTTCTATCGTGGTAT-1-9	P1630	PC	PC-S1	576	14.938418388366699	8.3515510559082031
GGAGATGTCCCGGTAG-1-9	P1630	EC	EC-DKK2	629	-1.5599406957626343	3.1524884700775146
TTAGTCTTCGCTGTCT-1-9	P1630	PC	PC-S1	558	14.074727058410645	10.43171215057373
TCAAGACTCTATACGG-1-9	P1630	EC	EC-PKD1L1	543	-1.5039438009262085	9.41241455078125
GCCTGTTTCGTTAGAC-1-9	P1630	EC	EC-LHX6	605	-3.805490255355835	13.873602867126465
ACGATGTTCCACTGGG-1-9	P1630	EC	EC-NEBL	616	-1.2553859949111938	4.925687313079834
GTTGCGGAGTCACTAC-1-9	P1630	PC	PC-S1	609	15.465691566467285	8.9514341354370117
TCAGTTTCACTGATTG-1-9	P1630	EC	EC-NEBL	598	-2.081108570098877	5.4200778007507324
TAAGCACGTACGTAGG-1-9	P1630	EC	EC-PKD1L1	564	-2.16314697265625	9.7311058044433594
TCTTAGTAGCACTAGG-1-9	P1630	EC	EC-PKD1L1	518	-1.6572535037994385	7.6280412673950195
TTTGGTTTCGATTCCC-1-9	P1630	EC	EC-PKD1L1	586	-3.5208032131195068	8.9454574584960938
GTCCTCATCTCGCAGG-1-9	P1630	EC	EC-PKD1L1	575	-3.5768501758575439	10.843440055847168
CGGAATTCACATTCGA-1-9	P1630	EC	EC-NEBL	537	-3.3304762840270996	6.4910702705383301
AAAGTCCAGTCACGCC-1-9	P1630	EC	EC-PKD1L1	559	-3.0029990673065186	8.5771236419677734
TTCTGTATCAAGAGGC-1-9	P1630	PC	PC-S1	597	12.322323799133301	7.5967020988464355
AGGTCTAAGGACAACC-1-9	P1630	EC	EC-PKD1L1	556	-3.2177166938781738	10.602982521057129
TTCTGTATCGAACGGA-1-9	P1630	EC	EC-PKD1L1	522	-4.0249099731445312	8.5743942260742188
GGTTGTACAGCGTAGA-1-9	P1630	EC	EC-LHX6	543	-3.2242615222930908	13.141478538513184
CGGAGAATCAAACCCA-1-9	P1630	EC	EC-X2	541	-0.0078574689105153084	6.5387167930603027
TAGACTGCAGAGTCTT-1-9	P1630	EC	EC-PKD1L1	563	-2.812253475189209	9.2512950897216797
GTCATCCCAGACGCTC-1-9	P1630	PC	PC-S1	565	13.488008499145508	9.734126091003418
GTGCTTCGTCATTGCA-1-9	P1630	PC	PC-S1	580	15.27167797088623	9.7669429779052734
AACAAAGTCCCTTGGT-1-9	P1630	EC	EC-TMEM163	600	-3.1848211288452148	10.207953453063965
CATGCGGTCAGGAGAC-1-9	P1630	PC	PC-S1	554	15.671211242675781	9.5717573165893555
GTGCTTCAGTCGGCCT-1-9	P1630	PC	PC-S1	582	14.702476501464844	9.8644342422485352
TGCTTCGGTATCGAAA-1-9	P1630	EC	EC-NEBL	628	-2.1328165531158447	3.7528033256530762
CTTTCAATCGACATTG-1-9	P1630	EC	EC-LHX6	601	-3.2931640148162842	10.045853614807129
TAAGTCGTCCTTCTGG-1-9	P1630	EC	EC-PKD1L1	535	-3.3238000869750977	8.833683967590332
TGATCAGTCAGCGCAC-1-9	P1630	EC	EC-PKD1L1	484	-2.9270181655883789	9.9764175415039062
TTGGGTAGTCAGTCCG-1-9	P1630	EC	EC-PKD1L1	604	-2.8486754894256592	9.3397731781005859
GTACAACAGGACGCTA-1-9	P1630	PC	PC-S1	545	14.288604736328125	8.5726079940795898
GTCGAATTCGCCAACG-1-9	P1630	PC	PC-S1	618	13.915947914123535	10.600470542907715
TTCTAGTCAGAATCGG-1-9	P1630	EC	EC-DKK2	644	-2.5003681182861328	4.6892843246459961
GAGTCTACACATGAAA-1-9	P1630	EC	EC-PKD1L1	593	-2.8312630653381348	10.260419845581055
CAGTTAGCACATGGTT-1-9	P1630	PC	PC-S1	542	14.14039134979248	10.206582069396973
GTAACCATCATTTGTC-1-9	P1630	PC	PC-S1	591	12.292574882507324	10.463042259216309
GTTACGAGTACGATCT-1-9	P1630	EC	EC-PKD1L1	536	-2.9197554588317871	9.1599884033203125
CCGGGTACATACCAGT-1-9	P1630	PC	PC-S1	551	12.766737937927246	7.3043122291564941
CGTCCATCATAGATGA-1-9	P1630	PC	PC-S1	446	13.036064147949219	7.8967380523681641
AGATCGTTCGAAACAA-1-9	P1630	EC	EC-PKD1L1	588	-3.5926649570465088	9.970184326171875
GTTTGGAGTGGTAACG-1-9	P1630	EC	EC-TMEM163	573	0.20179265737533569	11.414088249206543
CGTCCATTCGACATCA-1-9	P1630	PC	PC-S1	547	11.953788757324219	9.4153976440429688
CTCCGATCATCAGCGC-1-9	P1630	PC	PC-S1	614	13.760923385620117	9.9863796234130859
CCGGGTATCAAAGACA-1-9	P1630	EC	EC-PKD1L1	537	-2.7701749801635742	10.02784538269043
TACTTGTCAAGGTCGA-1-9	P1630	EC	EC-PKD1L1	584	-2.884101390838623	10.003522872924805
TGGTAGTGTTTAAGGA-1-9	P1630	PC	PC-S1	512	13.175131797790527	9.4271316528320312
GCAGCCACAAACACGG-1-9	P1630	EC	EC-PKD1L1	566	-0.24565567076206207	10.383612632751465
GGAATGGAGCATTTGC-1-9	P1630	EC	EC-PKD1L1	511	-2.5479843616485596	10.351860046386719
TGTGTGAAGCAATTAG-1-9	P1630	PC	PC-S1	572	14.829788208007812	9.0217657089233398
TTTACTGAGTAATTGG-1-9	P1630	PC	PC-S1	560	14.867572784423828	10.026247978210449
TGGAACTGTATGCTAC-1-9	P1630	PC	PC-S1	560	14.301825523376465	8.8081855773925781
TCAAGCACAATCGTCA-1-9	P1630	EC	EC-X2	425	-0.78685343265533447	5.9744324684143066
AAGTGAACAGACCTGC-1-9	P1630	EC	EC-PKD1L1	502	-3.7436404228210449	9.1373052597045898
CGATCGGCAAATGCGG-1-9	P1630	EC	EC-NEBL	540	-2.5441455841064453	6.2366375923156738
AGTGACTAGGTGCGAT-1-9	P1630	EC	EC-PKD1L1	524	-2.9018521308898926	11.573371887207031
TTGACCCCAAATAAGC-1-9	P1630	EC	EC-LHX6	599	-3.3142962455749512	12.685328483581543
CAGGCCAGTGGCACTC-1-9	P1630	PC	PC-S1	560	14.574629783630371	10.205669403076172
AGGGCCTGTGGCAACA-1-9	P1630	PC	PC-S1	542	13.141090393066406	9.0500392913818359
GAGGGATCACCGGTCA-1-9	P1630	EC	EC-NEBL	617	-2.128063440322876	4.7986078262329102
GGAGCAACATACCATG-1-9	P1630	EC	EC-PKD1L1	557	-3.6943776607513428	10.842455863952637
GGAGAACCACTACCGG-1-9	P1630	EC	EC-PKD1L1	497	-2.8523349761962891	8.4451751708984375
ATCGTGACAATACAGA-1-9	P1630	EC	EC-PKD1L1	614	-2.9399333000183105	10.94554615020752
TAAGCGTAGCGTTACT-1-9	P1630	EC	EC-LHX6	594	-2.9179129600524902	14.102338790893555
TCCACGTAGTAACGAT-1-9	P1630	PC	PC-S1	547	13.516190528869629	10.304326057434082
TTGTTCATCTTTCAGT-1-9	P1630	EC	EC-PKD1L1	544	-2.0073256492614746	9.7301568984985352
TGATGGTTCCGGCAGT-1-9	P1630	EC	EC-NEBL	587	-2.1627829074859619	6.480776309967041
GTCATGACAGTCAGAG-1-9	P1630	PC	PC-S1	575	14.261164665222168	10.502986907958984
AACCATGAGTTCGCAT-1-9	P1630	EC	EC-NEBL	541	-3.1140508651733398	5.5885524749755859
GGTTCTCCAAGACCGA-1-9	P1630	PC	PC-S1	563	14.159881591796875	10.680141448974609
TAATTCCTCGTCTCAC-1-9	P1630	EC	EC-PKD1L1	576	-3.7581236362457275	9.3588113784790039
CCTCTCCGTTCAAAGA-1-9	P1630	EC	EC-NEBL	572	-3.2975208759307861	5.9834995269775391
CCTTCAGAGTTACTCG-1-9	P1630	EC	EC-LHX6	611	-2.9992942810058594	12.455251693725586
TGTTACTTCTGTGCTC-1-9	P1630	EC	EC-X2	509	-3.6344411373138428	10.928261756896973
CGGAATTTCGCGGACT-1-9	P1630	PC	PC-S1	607	13.05949878692627	9.4748373031616211
TATCTTGAGACTCAAA-1-9	P1630	PC	PC-S1	584	12.916741371154785	7.7785639762878418
AGAGAGCTCTAGACAC-1-9	P1630	EC	EC-PKD1L1	497	-3.1286425590515137	8.8560190200805664
GTCTCACTCTCCATAT-1-9	P1630	EC	EC-X2	580	0.31806868314743042	5.8145179748535156
TACCGGGGTACCTAAC-1-9	P1630	EC	EC-TMEM163	604	0.59155780076980591	11.929976463317871
TCGACGGAGATACTGA-1-9	P1630	EC	EC-PKD1L1	585	-2.6328945159912109	9.2468242645263672
TGTTCCGAGGGTTAAT-1-9	P1630	PC	PC-S1	527	13.744511604309082	10.543423652648926
CTGTAGAAGATAACAC-1-9	P1630	EC	EC-X1	624	-5.1135721206665039	9.1047344207763672
GGAATCTTCGAAGCAG-1-9	P1630	EC	EC-PKD1L1	556	-2.1495523452758789	9.3541469573974609
GGACGTCGTACAGAAT-1-9	P1630	EC	EC-PKD1L1	531	-1.3051102161407471	8.3145217895507812
TGAGGGATCCAATGCA-1-9	P1630	EC	EC-PKD1L1	478	-4.1711897850036621	9.2832098007202148
GGTTAACAGGTGAGAA-1-9	P1630	EC	EC-PKD1L1	516	-2.0491940975189209	9.5312509536743164
TCGTAGACATGACTAC-1-9	P1630	PC	PC-S1	520	13.928022384643555	9.7873239517211914
GACTCTCTCGTCGCTT-1-9	P1630	EC	EC-PKD1L1	565	-2.594376802444458	8.9109907150268555
GTTCATTTCGTGGACC-1-9	P1630	EC	EC-PKD1L1	532	-2.9136412143707275	10.835699081420898
GGGACAAGTGGAAGTC-1-9	P1630	EC	EC-NEBL	608	-1.7428147792816162	4.1588444709777832
CGGGTCACAGCAGGAT-1-9	P1630	PC	PC-S1	529	14.128517150878906	11.037102699279785
CCCGAAGGTCAAACGG-1-9	P1630	EC	EC-PKD1L1	515	-4.1346564292907715	9.2425699234008789
TGTTCATGTCCTGGTG-1-9	P1630	EC	EC-PKD1L1	583	-3.7628672122955322	8.8088207244873047
GTAGCTAAGCCTGTCG-1-9	P1630	EC	EC-PKD1L1	591	-2.327873706817627	9.0311393737792969
TGAATCGCATCATGAC-1-9	P1630	PC	PC-S1	493	14.464234352111816	9.484431266784668
TTCGCTGGTAGTCGTT-1-9	P1630	PC	PC-S1	519	13.502511978149414	10.329365730285645
TCAAGACAGAAGTCTA-1-9	P1630	EC	EC-PKD1L1	563	-3.3017203807830811	8.1854991912841797
TGACAGTAGAAGGCTC-1-9	P1630	EC	EC-PKD1L1	572	-3.354649543762207	10.487507820129395
GTGAGTTAGATGTTCC-1-9	P1630	PC	PC-S1	608	15.172961235046387	10.060851097106934
GACACGCAGACGGAAA-1-9	P1630	PC	PC-S1	588	14.492739677429199	10.293201446533203
CGTAAGTTCCCGTGTT-1-9	P1630	EC	EC-NEBL	576	-2.3700852394104004	4.6337409019470215
CTGGTCTAGGCCTGAA-1-9	P1630	PC	PC-S1	604	13.770058631896973	9.5180625915527344
TCGGGACGTCGCTTAA-1-9	P1630	PC	PC-S1	504	13.416776657104492	10.357271194458008
CGGGTGTAGTCGAAAT-1-9	P1630	EC	EC-PKD1L1	590	-2.7818534374237061	9.5694198608398438
TCCTCTTCATGCCGGT-1-9	P1630	EC	EC-TMEM163	558	-3.4705708026885986	10.795351982116699
CAACCAAGTCGTACAT-1-9	P1630	PC	PC-S1	522	14.22000789642334	10.304089546203613
TGGTAGTTCGACCACG-1-9	P1630	PC	PC-S1	562	14.846798896789551	10.002118110656738
TCTTAGTCAGAGCTAG-1-9	P1630	EC	EC-PKD1L1	563	-2.3368005752563477	11.497907638549805
GACTCTCCAGCTGAAG-1-9	P1630	EC	EC-LHX6	560	-3.8824348449707031	13.409789085388184
GGGTATTGTCGTACAT-1-9	P1630	EC	EC-NEBL	564	-2.9228899478912354	5.809058666229248
TTGATGGGTGTCGATT-1-9	P1630	EC	EC-PKD1L1	530	-2.1867287158966064	7.1673555374145508
TTAGGCACAACCGTGC-1-9	P1630	EC	EC-NEBL	567	-1.9519684314727783	3.4172577857971191
TGCATCCCACTGGCGT-1-9	P1630	EC	EC-NEBL	570	-1.7829521894454956	6.7770657539367676
TCCTCGAAGCGCCTTG-1-9	P1630	EC	EC-DKK2	546	-1.6655759811401367	3.0135281085968018
TTCCACGTCCAAGCCG-1-9	P1630	EC	EC-NEBL	501	-2.81313157081604	6.2525177001953125
GCTACCTCACTAACGT-1-9	P1630	PC	PC-S1	508	13.487471580505371	8.9822607040405273
GTGGCGTAGAGGGTCT-1-9	P1630	EC	EC-NEBL	523	-2.2833662033081055	6.5757369995117188
GTGTGATTCGGCTATA-1-9	P1630	PC	PC-S1	521	13.022351264953613	9.3579330444335938
TTGTTGTTCCACTTTA-1-9	P1630	EC	EC-NEBL	591	-3.4094634056091309	6.1582608222961426
TTGAGTGCAATGACCT-1-9	P1630	EC	EC-NEBL	576	-2.5393984317779541	6.1695380210876465
GGAGATGCATGGCTAT-1-9	P1630	EC	EC-PKD1L1	542	-4.2592577934265137	8.2638740539550781
GTCCTCATCTGATGGT-1-9	P1630	PC	PC-S1	490	12.579532623291016	9.9005022048950195
GTAATCGGTATCAGCT-1-9	P1630	PC	PC-S1	543	13.074007987976074	11.469386100769043
CTCAACCAGCTTGTTG-1-9	P1630	EC	EC-PKD1L1	532	-3.6747176647186279	10.083662033081055
CTAAGTGAGGATACCG-1-9	P1630	EC	EC-ADAMTS9	477	-2.5785903930664062	7.7735910415649414
ATGAGTCGTTATCCAG-1-9	P1630	PC	PC-S1	533	13.25019645690918	10.371747970581055
CGAGTGCCAGAGGGTT-1-9	P1630	EC	EC-ADAMTS9	560	-3.0628554821014404	7.164980411529541
CTGGACGCACTGGCGT-1-9	P1630	EC	EC-LHX6	545	-3.959165096282959	12.739575386047363
TTCACGCTCTCATAGG-1-9	P1630	PC	PC-S1	530	15.841682434082031	9.4068746566772461
GTGAGCCTCGCTAAAC-1-9	P1630	PC	PC-S1	462	13.489082336425781	11.23801326751709
CTGTCGTGTGCCCTTT-1-9	P1630	EC	EC-PKD1L1	507	-4.2797379493713379	8.1022071838378906
AAGCGTTAGTTTGAGA-1-9	P1630	EC	EC-NEBL	533	-3.6753308773040771	5.8869600296020508
GAGATGGTCAAGGACG-1-9	P1630	EC	EC-TMEM163	603	-2.6633214950561523	9.5241184234619141
ATCACGATCGCTCATC-1-9	P1630	EC	EC-PKD1L1	482	-3.3460426330566406	8.7276067733764648
TCGCTCAGTGATACTC-1-9	P1630	EC	EC-X2	559	-0.80530929565429688	5.3706822395324707
TTACAGGCACTTGAAC-1-9	P1630	PC	PC-S1	536	14.791098594665527	9.9278278350830078
AACGTCAAGAGCTGCA-1-9	P1630	EC	EC-PKD1L1	502	-3.1375100612640381	9.6818771362304688
CATCGCTGTTGGTAGG-1-9	P1630	EC	EC-PKD1L1	537	-1.5910470485687256	8.9337701797485352
CACAGATGTAGGCAGT-1-9	P1630	EC	EC-PKD1L1	490	-3.5866267681121826	9.3098344802856445
GGGAGTAAGCTTCATG-1-9	P1630	PC	PC-S1	536	15.086432456970215	9.8905487060546875
CACCGTTCAGAGGCAT-1-9	P1630	EC	EC-NEBL	551	-2.8686618804931641	6.2304201126098633
TTTCAGTAGTGCAACG-1-9	P1630	PC	PC-S1	502	13.997391700744629	10.260130882263184
CCCGGAATCAGGAAGC-1-9	P1630	EC	EC-LHX6	508	-3.8962385654449463	13.009037017822266
AGCTCAAGTTACCCTC-1-9	P1630	EC	EC-PKD1L1	456	-3.3348572254180908	9.5629329681396484
TTCTTGAGTATAGGGC-1-9	P1630	EC	EC-PKD1L1	559	-3.6484711170196533	9.1333208084106445
AATAGAGAGCCTAGGA-1-9	P1630	EC	EC-NEBL	526	-3.3351874351501465	7.1526808738708496
AGGTCTAGTTCTAACG-1-9	P1630	EC	EC-TMEM163	595	0.42903715372085571	11.954773902893066
CATACAGCACTGTCGG-1-9	P1630	EC	EC-NEBL	568	-3.1118390560150146	7.5213713645935059
GAGTTGTCAAACTCTG-1-9	P1630	PC	PC-S1	563	14.601322174072266	9.4493379592895508
GTTGCGGTCACAGTGT-1-9	P1630	EC	EC-NEBL	516	-2.5960361957550049	8.2061595916748047
AGCATCAGTCTTTATC-1-9	P1630	EC	EC-PKD1L1	554	-1.6365228891372681	8.8047800064086914
GGGTTTACAGACCCGT-1-9	P1630	EC	EC-LHX6	594	-2.823601245880127	12.958541870117188
GAGTGTTGTCTTCAAG-1-9	P1630	EC	EC-DKK2	601	-2.4991805553436279	4.6027827262878418
TGACCCTAGGAACGAA-1-9	P1630	PC	PC-S1	536	13.731382369995117	9.1959905624389648
GCACTAAAGGATCACG-1-9	P1630	PC	PC-S1	485	14.400737762451172	9.1803808212280273
CGTGCTTAGCCAGACA-1-9	P1630	EC	EC-PKD1L1	553	-4.0227599143981934	9.0649232864379883
ATCACAGTCGAGTCCG-1-9	P1630	PC	PC-S1	568	15.061339378356934	10.32429313659668
ATTCTACAGGCATGGT-1-9	P1630	EC	EC-PKD1L1	577	-3.787287712097168	9.3109683990478516
CGGAATTGTTAGGGTG-1-9	P1630	EC	EC-NEBL	502	-2.2585415840148926	7.4008970260620117
GGTGGCTTCGACCTAA-1-9	P1630	PC	PC-S1	535	13.092560768127441	8.2469854354858398
ACCCTTGTCCATCTGC-1-9	P1630	EC	EC-PKD1L1	549	-2.9009153842926025	10.631927490234375
TGCTCGTCAGGATTCT-1-9	P1630	PC	PC-S1	436	13.225551605224609	11.485529899597168
TTCATGTCACGGCGTT-1-9	P1630	EC	EC-ADAMTS9	500	-3.7644011974334717	9.0988559722900391
TCTTCCTTCTCTAAGG-1-9	P1630	EC	EC-PKD1L1	576	-3.0233814716339111	9.2145872116088867
GTTCGCTTCACCTGGG-1-9	P1630	PC	PC-S1	488	14.958756446838379	7.5364313125610352
GTGACGCTCTATTTCG-1-9	P1630	EC	EC-PKD1L1	567	-3.4423699378967285	9.4758796691894531
GCGTTTCTCAAAGGAT-1-9	P1630	PC	PC-S1	582	15.596490859985352	10.085949897766113
GCATGATTCAGCTTGA-1-9	P1630	EC	EC-LHX6	553	-4.6684813499450684	8.6104888916015625
GTCGCGAGTGTCTCCT-1-9	P1630	EC	EC-PKD1L1	569	-3.145383358001709	9.895533561706543
CGTCCATAGTCTTGGT-1-9	P1630	PC	PC-S1	510	11.884441375732422	11.484928131103516
CGGGTCAAGGTGCTGA-1-9	P1630	EC	EC-PKD1L1	547	-2.4697868824005127	8.6082239151000977
GTGGGAACAGAGATTA-1-9	P1630	EC	EC-PKD1L1	568	-3.2288742065429688	8.9957695007324219
AGGCCACCAAGCTGTT-1-9	P1630	EC	EC-NEBL	525	-3.0431444644927979	6.5904750823974609
GGGTGTCAGTCAATCC-1-9	P1630	PC	PC-S1	504	14.268733978271484	10.306126594543457
GCCGATGGTCCACTCT-1-9	P1630	EC	EC-DKK2	569	-1.825305700302124	3.1985828876495361
TAAGCACAGAATCTAG-1-9	P1630	EC	EC-TMEM163	551	-3.151127815246582	10.26756763458252
AAGTCGTCAGAGTGTG-1-9	P1630	EC	EC-PKD1L1	533	-3.2804586887359619	9.6621789932250977
GTGCACGTCCCGAGTG-1-9	P1630	EC	EC-LHX6	525	-3.5626869201660156	11.751152038574219
GAATCACGTGCTGCAC-1-9	P1630	EC	EC-PKD1L1	486	-3.5458211898803711	8.8703975677490234
GAGGGATCAACACACT-1-9	P1630	EC	EC-PKD1L1	550	-3.0574984550476074	8.7994413375854492
TCCCATGGTTACCCTC-1-9	P1630	EC	EC-PKD1L1	485	-3.2376267910003662	6.6524167060852051
CAACCAATCCATAGAC-1-9	P1630	EC	EC-PKD1L1	490	-3.5851736068725586	10.450090408325195
GGCTTTCGTCGCGTTG-1-9	P1630	EC	EC-PKD1L1	512	-2.9657096862792969	10.592819213867188
TGCTTCGAGCGCCTTG-1-9	P1630	PC	PC-S1	570	14.7642822265625	9.8888664245605469
CATGGATCATTGAAGA-1-9	P1630	EC	EC-DKK2	550	-2.0011038780212402	3.4913928508758545
CCGGGTAAGTGGTTGG-1-9	P1630	PC	PC-S1	583	13.702719688415527	9.4122991561889648
CCTCAGTTCTCGTCGT-1-9	P1630	EC	EC-LHX6	507	-3.3298113346099854	12.587637901306152
GAGCTGCCAGGTAGTG-1-9	P1630	EC	EC-PKD1L1	539	-3.1149814128875732	12.517667770385742
TTAGTCTCATGCCGGT-1-9	P1630	EC	EC-PKD1L1	473	-3.0079636573791504	8.4598417282104492
ACGTAGTCAGCAGAAC-1-9	P1630	PC	PC-S1	503	15.660017967224121	8.1910190582275391
GATGACTAGTTCGGTT-1-9	P1630	EC	EC-NEBL	561	-3.3563189506530762	7.6344585418701172
ACTTATCGTCCAAGAG-1-9	P1630	PC	PC-S1	492	13.842541694641113	8.7065095901489258
GGAACCCTCCATCTCG-1-9	P1630	EC	EC-LHX6	584	-3.7263092994689941	12.572383880615234
CTTCGGTCAGATGCGA-1-9	P1630	PC	PC-S1	532	15.328245162963867	9.2060203552246094
GAATCGTTCTACTCAT-1-9	P1630	EC	EC-NEBL	520	-2.9608423709869385	6.866248607635498
GCTTTCGGTCTGCCTT-1-9	P1630	EC	EC-X2	498	-0.00091347249690443277	6.4965038299560547
TCATGGACAGGATTCT-1-9	P1630	PC	PC-S1	515	15.082139015197754	8.9151477813720703
TTTCATGAGGACAACC-1-9	P1630	EC	EC-PKD1L1	504	-2.9975650310516357	9.7470302581787109
CGCAGGTGTGATCGTT-1-9	P1630	EC	EC-PKD1L1	541	-3.0423886775970459	8.2348508834838867
GATGCTAGTTGCCGCA-1-9	P1630	EC	EC-X1	587	0.95004546642303467	5.5021729469299316
AGGACTTTCCGGCAGT-1-9	P1630	PC	PC-S1	460	15.319929122924805	9.693089485168457
TCGCTCACATGAGGGT-1-9	P1630	EC	EC-DKK2	549	-1.7091213464736938	3.9377024173736572
TTGCTGCGTTGGGACA-1-9	P1630	PC	PC-S1	485	14.333446502685547	9.7240800857543945
CTCTCAGCACAGAGCA-1-9	P1630	EC	EC-PKD1L1	564	-3.3930017948150635	9.1961631774902344
GTAGCTATCTTGTGCC-1-9	P1630	EC	EC-PKD1L1	511	-2.7274222373962402	9.0779800415039062
GGAACCCAGGCCACCT-1-9	P1630	EC	EC-PKD1L1	503	-3.8113102912902832	9.3870553970336914
CTCAATTAGTGTAGTA-1-9	P1630	EC	EC-PKD1L1	519	-2.4341733455657959	7.666417121887207
TCCGTGTGTGTCCATA-1-9	P1630	PC	PC-S1	532	14.918604850769043	10.203049659729004
TGCTTGCCATGCCGAC-1-9	P1630	EC	EC-PKD1L1	533	-4.0994281768798828	8.6857376098632812
TGAGCGCTCGATTGGT-1-9	P1630	EC	EC-PKD1L1	517	-2.2827067375183105	9.7587652206420898
CAATCGAGTCAATCTG-1-9	P1630	EC	EC-PKD1L1	520	-2.8254408836364746	10.73909854888916
AAGCATCTCTCTCAAT-1-9	P1630	EC	EC-PKD1L1	466	-4.1283974647521973	8.8979482650756836
ATCGGCGTCATTGTTC-1-9	P1630	PC	PC-S1	574	13.933547973632812	9.5663642883300781
GATTGGTTCTGCGGGT-1-9	P1630	EC	EC-PKD1L1	496	-4.0639820098876953	9.7843456268310547
TTCCAATCAATCCAGT-1-9	P1630	PC	PC-S1	520	13.305434226989746	10.069077491760254
GATCGTAAGTAGCTCT-1-9	P1630	EC	EC-PKD1L1	534	-3.1090712547302246	10.370719909667969
TCCGGGAGTCCATAGT-1-9	P1630	EC	EC-PKD1L1	517	-3.4382684230804443	8.5491876602172852
TGGGCGTGTCGTGATT-1-9	P1630	EC	EC-PKD1L1	576	-2.8105463981628418	10.540167808532715
GAGGGATCAGACGCTC-1-9	P1630	PC	PC-S1	536	14.430198669433594	9.7824926376342773
GACCGTGCATCGCTAA-1-9	P1630	PC	PC-S1	487	13.945957183837891	9.4039773941040039
TGCAGTATCATCGTAG-1-9	P1630	EC	EC-PKD1L1	489	-3.2927806377410889	8.8091001510620117
CAATACGGTGTTTCTT-1-9	P1630	EC	EC-LHX6	512	-3.9127683639526367	12.630871772766113
CAATACGTCGCCATAA-1-9	P1630	EC	EC-PKD1L1	499	-2.5229454040527344	8.090423583984375
GGAGGATTCGGCTGTG-1-9	P1630	PC	PC-S1	483	14.281693458557129	10.535542488098145
TCATGTTTCATCGCCT-1-9	P1630	EC	EC-PKD1L1	500	-3.3313727378845215	9.4286165237426758
CCTAACCTCCATTCAT-1-9	P1630	EC	EC-PKD1L1	437	-3.9491569995880127	8.9300537109375
TATCTTGAGATGCTGG-1-9	P1630	PC	PC-S1	522	-5.15521240234375	8.8754243850708008
GACCCTTCATAACCCA-1-9	P1630	EC	EC-LHX6	542	-3.6206941604614258	13.382392883300781
TTCCGTGTCCGATTAG-1-9	P1630	PC	PC-S1	506	15.031817436218262	9.0713586807250977
TCATTTGGTCGGCACT-1-9	P1630	EC	EC-PKD1L1	525	-3.329906702041626	8.0308847427368164
GCATTAGGTATGGGAC-1-9	P1630	PC	PC-S1	501	15.602995872497559	9.151580810546875
TGGGCGTTCTGGAAGG-1-9	P1630	EC	EC-PKD1L1	522	-3.9167819023132324	9.4514455795288086
TGATCTTTCTATTTCG-1-9	P1630	EC	EC-LHX6	558	-3.6625969409942627	10.637081146240234
GTGGCGTGTGTGACCC-1-9	P1630	EC	EC-PKD1L1	515	-3.9040427207946777	8.6830205917358398
GGGCGTTAGCAATAAC-1-9	P1630	EC	EC-PKD1L1	515	-1.7874497175216675	11.651848793029785
GACTGATCAATAACCC-1-9	P1630	EC	EC-NEBL	511	-2.4584424495697021	7.3672642707824707
GCACTAACAAGAGGCT-1-9	P1630	PC	PC-S1	442	14.896603584289551	9.7130556106567383
GATCGTAAGAATTCAG-1-9	P1630	EC	EC-PKD1L1	537	-2.8755538463592529	9.8338918685913086
GTCATGACATGAAAGT-1-9	P1630	EC	EC-PKD1L1	534	-4.0514612197875977	9.0340824127197266
GTAGATCAGGTGCAGT-1-9	P1630	EC	EC-TMEM163	480	-3.8988261222839355	9.5712995529174805
TTAATCCGTTGGGTAG-1-9	P1630	EC	EC-TMEM163	494	-3.5900428295135498	9.2869729995727539
TTCCGGTGTATACGGG-1-9	P1630	EC	EC-PKD1L1	538	-2.9670732021331787	9.5429973602294922
AGAACAACAGGTAGTG-1-9	P1630	EC	EC-PKD1L1	502	-2.9153590202331543	9.9653844833374023
CAGAGCCTCCTAGAGT-1-9	P1630	EC	EC-PKD1L1	561	-2.5392196178436279	11.260446548461914
AGGACTTTCTCGCCTA-1-9	P1630	EC	EC-PKD1L1	497	-3.4036386013031006	10.213759422302246
TAGGGTTCAGGGTTGA-1-9	P1630	PC	PC-S1	415	13.771010398864746	9.2594289779663086
TTGTTTGGTAGGAGTC-1-9	P1630	EC	EC-ADAMTS9	461	-4.4996037483215332	8.5006742477416992
TTCGGTCAGTTAGTGA-1-9	P1630	PC	PC-S1	493	12.826375961303711	10.506399154663086
GTGGCGTGTTCAAGGG-1-9	P1630	EC	EC-PKD1L1	506	-3.6577394008636475	8.9826831817626953
CCGGACAAGCGAAACC-1-9	P1630	PC	PC-S1	571	14.653212547302246	7.7818679809570312
CAAGAGGGTGCTAGCC-1-9	P1630	EC	EC-PKD1L1	469	-3.8058445453643799	9.3727531433105469
TACTTCAGTTGGATCT-1-9	P1630	PC	PC-S1	537	14.546295166015625	9.6813945770263672
GAGACCCTCGAAGTGG-1-9	P1630	EC	EC-PKD1L1	499	-3.4389686584472656	7.7105183601379395
AATGCCAAGTGTTCAC-1-9	P1630	PC	PC-S1	547	15.048283576965332	8.5054988861083984
GTTGTGAGTGGCACTC-1-9	P1630	PC	PC-S1	413	14.534200668334961	7.7943940162658691
TCTCACGTCATGTCTT-1-9	P1630	EC	EC-NEBL	485	-2.2630810737609863	7.5929617881774902
GTTTGGATCTGAGAAA-1-9	P1630	EC	EC-NEBL	506	-2.6728167533874512	6.8286232948303223
TCCTGCAAGCCATCCG-1-9	P1630	EC	EC-PKD1L1	516	-2.7087996006011963	8.9771671295166016
CTGCCATGTAGGATAT-1-9	P1630	EC	EC-DKK2	499	-1.0694875717163086	2.5303826332092285
TATACCTAGTAACCGG-1-9	P1630	EC	EC-PKD1L1	541	-2.6610372066497803	10.400978088378906
CGAATTGTCTGGGCAC-1-9	P1630	EC	EC-TMEM163	467	-3.2556829452514648	10.22332763671875
GGGTGTCTCCTAGAGT-1-9	P1630	EC	EC-Endocardial	569	-3.9905931949615479	12.755305290222168
TGGTGATGTGCAACGA-1-9	P1630	PC	PC-S1	461	14.18538761138916	9.3322639465332031
TTGGGATAGAGTAACT-1-9	P1630	EC	EC-PKD1L1	520	-2.954841136932373	10.821779251098633
GATGACTGTGTATTGC-1-9	P1630	EC	EC-PKD1L1	466	-3.2869617938995361	8.7039403915405273
GTCCCATGTCACTCGG-1-9	P1630	EC	EC-NEBL	499	-2.7387733459472656	5.4749336242675781
CGATGGCCACATATGC-1-9	P1630	EC	EC-PKD1L1	500	-2.9101040363311768	9.4880857467651367
GATTGGTCACGCTGTG-1-9	P1630	PC	PC-S1	506	15.243379592895508	9.3993625640869141
CATAGACAGCGAATGC-1-9	P1630	EC	EC-DKK2	491	-0.88240998983383179	4.7295889854431152
CCTTGTGGTAGATTAG-1-9	P1630	EC	EC-LHX6	518	-4.0745139122009277	13.988568305969238
TCATTGTAGGTCACAG-1-9	P1630	PC	PC-S1	507	14.900178909301758	8.3898649215698242
TGATTTCGTAGCCCTG-1-9	P1630	EC	EC-PKD1L1	493	-3.7727823257446289	9.5691909790039062
GGGCTACGTCCAAGAG-1-9	P1630	PC	PC-S1	541	13.675056457519531	9.2174777984619141
GCCCGAATCTTACGTT-1-9	P1630	EC	EC-DKK2	414	-2.0148334503173828	3.7707774639129639
GGGATGAAGATTGATG-1-9	P1630	PC	PC-S1	540	15.249835014343262	8.6294536590576172
TGTTGGATCACCTTAT-1-9	P1630	PC	PC-S1	486	14.714517593383789	9.6109342575073242
TTTCAGTTCGGTCACG-1-9	P1630	PC	PC-S1	519	14.339030265808105	9.7476778030395508
CGAAGGAAGCACTAGG-1-9	P1630	EC	EC-PKD1L1	469	-3.8055739402770996	8.123626708984375
TCATGTTTCCTTCACG-1-9	P1630	EC	EC-PKD1L1	509	-3.0654261112213135	9.6774110794067383
TGAGGTTGTCTTACTT-1-9	P1630	EC	EC-NEBL	470	-3.4611122608184814	5.1218152046203613
CATGCTCGTAATGATG-1-9	P1630	EC	EC-PKD1L1	473	-3.2055280208587646	10.058162689208984
TCTATCAGTATCAAGA-1-9	P1630	EC	EC-PKD1L1	484	-2.0807268619537354	8.2432365417480469
GAGTGTTTCGTGGGTC-1-9	P1630	EC	EC-PKD1L1	500	-3.0143418312072754	9.6778354644775391
TGTTTGTAGTTCCGGC-1-9	P1630	EC	EC-PKD1L1	453	-1.9202309846878052	9.9788274765014648
GTCGAATGTGAGATTA-1-9	P1630	PC	PC-S1	448	15.366896629333496	9.5825719833374023
GGCGTCAGTAACTTCG-1-9	P1630	PC	PC-S1	397	14.224202156066895	9.3175573348999023
TCTATACTCTTGCAGA-1-9	P1630	PC	PC-S1	381	14.733379364013672	7.5349116325378418
AGGAATAAGTCAGGGT-1-9	P1630	PC	PC-S1	453	15.573904037475586	8.5444889068603516
TTGCGTCAGGTTTGAA-1-9	P1630	EC	EC-NEBL	513	-3.2642536163330078	6.6241579055786133
AACAAGATCTTGAGCA-1-9	P1630	EC	EC-PKD1L1	495	-4.1971611976623535	9.3670330047607422
AAGGAATTCAAAGAAC-1-9	P1630	EC	EC-PKD1L1	446	-4.8763818740844727	9.3990821838378906
GCATTAGAGCGCTTCG-1-9	P1630	EC	EC-LHX6	480	-4.6649222373962402	10.51294994354248
CATGCGGTCCCGAACG-1-9	P1630	EC	EC-NEBL	449	-3.4952502250671387	6.7534117698669434
TAGGGTTGTGGCTTAT-1-9	P1630	EC	EC-ADAMTS9	423	-4.3218631744384766	9.6239719390869141
CATTCATTCTGCCTCA-1-9	P1630	EC	EC-X2	415	-4.9014573097229004	8.7737493515014648
AGGAAATCACATTCTT-1-9	P1630	PC	PC-S1	427	15.054027557373047	9.153965950012207
TACTGCCAGAAACTGT-1-9	P1630	EC	EC-PKD1L1	470	-3.4495201110839844	8.882328987121582
TCCAGAAAGCGTATAA-1-9	P1630	PC	PC-S1	459	15.380768775939941	9.7192573547363281
GATCATGAGTTACGAA-1-9	P1630	PC	PC-S1	490	15.372776031494141	8.9949970245361328
CTGCCATAGGAACGTC-1-9	P1630	EC	EC-TMEM163	453	-3.7270739078521729	10.201104164123535
GGTGGCTAGCGGCTCT-1-9	P1630	EC	EC-PKD1L1	506	-2.9574084281921387	8.9385213851928711
TGCTTCGGTTATCTTC-1-9	P1630	EC	EC-PKD1L1	448	-4.0254034996032715	9.168731689453125
CGTGCTTTCCCATAAG-1-9	P1630	PC	PC-S1	404	15.88957405090332	8.9658994674682617
TGGGTTACAGGGTTGA-1-9	P1630	EC	EC-X2	484	-4.417874813079834	8.9986553192138672
TATCAGGCAAGTATAG-1-9	P1630	EC	EC-NEBL	490	-2.9165847301483154	5.9012842178344727
TGCGACGGTGAACCGA-1-9	P1630	EC	EC-PKD1L1	477	-4.3388915061950684	9.6248579025268555
GTGAGTTGTTGCACGC-1-9	P1630	EC	EC-NEBL	469	-2.5350425243377686	5.272240161895752
CTCTGGTGTGTTCATG-1-9	P1630	EC	EC-PKD1L1	560	-2.9762618541717529	10.209299087524414
TCCTCGACATGACTCA-1-9	P1630	EC	EC-TMEM163	402	0.46326488256454468	6.1098556518554688
CCGAACGTCGTCGACG-1-9	P1630	EC	EC-TMEM163	488	-3.8418943881988525	9.2753534317016602
ATGCGATAGATAGGGA-1-9	P1630	EC	EC-PKD1L1	456	-3.7904925346374512	8.0543060302734375
ATCACTTCACGACAGA-1-9	P1630	EC	EC-PKD1L1	429	-4.1037173271179199	10.608861923217773
CGATCGGAGTGATTCC-1-9	P1630	EC	EC-PKD1L1	378	-2.9744274616241455	10.38426685333252
GGTAATCTCGAATCCA-1-9	P1630	PC	PC-S1	486	13.876472473144531	10.574824333190918
CTGCAGGGTCGTCTCT-1-9	P1630	EC	EC-LHX6	519	-3.286848783493042	12.57857608795166
TCAATTCTCGGCACTG-1-9	P1630	EC	EC-PKD1L1	371	-3.4409215450286865	8.6558380126953125
ACTTTCAAGCACTGGA-1-9	P1630	EC	EC-ADAMTS9	470	-4.324641227722168	9.4406204223632812
ACCTGAATCGCTGTTC-1-9	P1630	EC	EC-NEBL	393	-3.3382716178894043	6.5108776092529297
TCCCATGTCTCGCAGG-1-9	P1630	EC	EC-X2	459	-4.5198969841003418	8.4736490249633789
TCGGGACAGAACCCGA-1-9	P1630	EC	EC-PKD1L1	418	-2.6192049980163574	9.7404680252075195
AGGTAGGTCCCTAGGG-1-9	P1630	EC	EC-PKD1L1	390	-3.6513442993164062	8.4231042861938477
ACTGTGATCAGCCTTC-1-9	P1630	EC	EC-ADAMTS9	374	-3.46048903465271	8.1827840805053711
GAGTCATCACGACGTC-1-9	P1630	EC	EC-PKD1L1	474	-3.0331757068634033	11.057808876037598
AATCGACGTATAGGGC-1-9	P1630	PC	PC-S1	442	14.658673286437988	9.2645998001098633
TGTTTGTCAGTAACCT-1-9	P1630	PC	PC-S1	477	15.330949783325195	9.9354772567749023
TAAGCCAGTTAACCTG-1-9	P1630	EC	EC-PKD1L1	488	-4.5002350807189941	10.291126251220703
GAAGTAATCACCACAA-1-9	P1630	PC	PC-S1	499	15.254367828369141	9.6855068206787109
TGGGTTATCCTCGATC-1-9	P1630	PC	PC-S1	495	13.17791748046875	8.8575601577758789
GGGCTACGTAGTACGG-1-9	P1630	EC	EC-NEBL	490	-3.5329480171203613	6.0570549964904785
GTGTTCCCATTCATCT-1-9	P1630	EC	EC-PKD1L1	428	-3.9099504947662354	9.4828367233276367
AGCTACAAGCTAGCCC-1-9	P1630	PC	PC-S1	446	13.685619354248047	9.0203638076782227
GTGGGAAGTAACCCGC-1-9	P1630	EC	EC-PKD1L1	468	-3.5113358497619629	8.9826335906982422
AGTCTCCCAAATTAGG-1-9	P1630	EC	EC-PKD1L1	493	-3.9041087627410889	8.7489738464355469
GTCATTTAGTCTTCGA-1-9	P1630	EC	EC-PKD1L1	463	-3.3216934204101562	9.4955234527587891
GCTTTCGAGCGACAGT-1-9	P1630	PC	PC-S1	497	14.355588912963867	9.6361808776855469
AATGACCGTGTAGTGG-1-9	P1630	PC	PC-S1	414	13.337985038757324	7.3228611946105957
GTGTTAGGTGGCGTAA-1-9	P1630	EC	EC-PKD1L1	478	-3.3253421783447266	9.4695405960083008
CATGCCTGTGCCCTTT-1-9	P1630	PC	PC-S1	358	15.474222183227539	9.4802284240722656
CTCACTGGTACAGTAA-1-9	P1630	EC	EC-NEBL	475	-2.947840690612793	8.5227479934692383
GTGAGTTCAGCGCGTT-1-9	P1630	PC	PC-S1	423	13.853555679321289	10.519561767578125
CGTTCTGCAAAGTGTA-1-9	P1630	EC	EC-PKD1L1	466	-3.517432689666748	8.8778762817382812
TCGTCCAAGGTATAGT-1-9	P1630	EC	EC-NEBL	498	-3.1594953536987305	6.618476390838623
GGTTCTCAGGCTAAAT-1-9	P1630	PC	PC-S1	461	14.506411552429199	10.08574104309082
GGTAATCAGTCTGGTT-1-9	P1630	EC	EC-PKD1L1	449	-2.7489264011383057	8.8765268325805664
TTTACTGAGTTGGAGC-1-9	P1630	EC	EC-PKD1L1	447	-1.25693678855896	10.236786842346191
TTACGCCAGCCTCGTG-1-9	P1630	PC	PC-S1	433	15.314623832702637	9.3582754135131836
TCGAACACAACGTATC-1-9	P1630	EC	EC-LHX6	457	-4.0362100601196289	12.982484817504883
TTCACCGCACGAGGTA-1-9	P1630	EC	EC-PKD1L1	448	-3.350496768951416	9.6353864669799805
CGTTCTGGTAGATCGG-1-9	P1630	EC	EC-PKD1L1	475	-2.6619210243225098	9.9113664627075195
TGAGGAGTCATGAGTC-1-9	P1630	EC	EC-PKD1L1	475	-4.0275673866271973	9.2121610641479492
TAGGGTTTCACTGGGC-1-9	P1630	EC	EC-NEBL	429	-3.9819819927215576	7.7591238021850586
AGGTCATGTCCTTTGC-1-9	P1630	EC	EC-PKD1L1	478	-4.0813932418823242	9.6753978729248047
TCGAAGTGTCATCACA-1-9	P1630	EC	EC-PKD1L1	367	-3.3341910839080811	9.6443195343017578
CTTCTAAAGCAGCCTC-1-9	P1630	EC	EC-NEBL	477	-3.0501964092254639	6.3456401824951172
CAACAACAGAGTGGCT-1-9	P1630	PC	PC-S1	449	13.788751602172852	9.6158113479614258
TTTCACATCTATGCCC-1-9	P1630	PC	PC-S1	496	15.48012638092041	9.5323829650878906
TTACTGTCAATAAGGT-1-9	P1630	EC	EC-PKD1L1	512	-3.5600380897521973	8.7638778686523438
CCGTTCATCTTGGTCC-1-9	P1630	EC	EC-PKD1L1	466	-3.2565279006958008	8.9121866226196289
GACCCAGAGAAGGCTC-1-9	P1630	EC	EC-ADAMTS9	454	-3.2156732082366943	9.8815345764160156
GGGTGAAGTACTCCCT-1-9	P1630	EC	EC-PKD1L1	474	-3.5894820690155029	9.2966403961181641
GTTCTATTCCCAAGCG-1-9	P1630	EC	EC-X2	296	0.33468338847160339	5.8043665885925293
GAGATGGGTATGGAGC-1-9	P1630	PC	PC-S1	415	15.546274185180664	9.3755035400390625
TGTCCACAGCCTTGAT-1-9	P1630	EC	EC-PKD1L1	384	-3.1806066036224365	9.8470478057861328
CAGATTGAGCAAGGAA-1-9	P1630	EC	EC-X2	411	-3.9038283824920654	8.5961017608642578
TCGGGCACAAATAGCA-1-9	P1630	EC	EC-PKD1L1	448	-3.257612943649292	9.1863126754760742
GTTGTGAAGTCGGCCT-1-9	P1630	EC	EC-NEBL	379	-3.7880363464355469	6.9892325401306152
GACCGTGAGAGGTATT-1-9	P1630	EC	EC-PKD1L1	474	-4.0841960906982422	9.5786218643188477
GGAGGATTCAGACTGT-1-9	P1630	EC	EC-PKD1L1	451	-4.184145450592041	10.032014846801758
ATTATCCTCTGCCTGT-1-9	P1630	EC	EC-PKD1L1	419	-3.3363890647888184	6.8247113227844238
AGCCAGCAGATTAGCA-1-9	P1630	EC	EC-PKD1L1	417	-3.4560298919677734	9.2020225524902344
GTCAGCGCAATTTCGG-1-9	P1630	EC	EC-PKD1L1	483	-3.4985101222991943	8.7039165496826172
CATGGTAGTGCAACAG-1-9	P1630	EC	EC-PKD1L1	444	-3.7989184856414795	8.9776134490966797
TTCTGTAGTCATCCCT-1-9	P1630	EC	EC-PKD1L1	424	-3.5752460956573486	10.173763275146484
CCGCAAGGTAGAGCTG-1-9	P1630	PC	PC-S1	459	15.449393272399902	10.221305847167969
GAGGCAAAGTTTCTTC-1-9	P1630	EC	EC-PKD1L1	448	-3.1057577133178711	10.090548515319824
CTAGACATCTCATAGG-1-9	P1630	EC	EC-PKD1L1	462	-4.3436770439147949	8.6282920837402344
TTGGTTTCAGGCGAAT-1-9	P1630	EC	EC-NEBL	459	-3.7290558815002441	6.255805492401123
ATCGTAGCAATCAGCT-1-9	P1630	EC	EC-PKD1L1	437	-3.5326523780822754	9.7112913131713867
GGGTGTCGTCAGGCAA-1-9	P1630	PC	PC-S1	409	14.717924118041992	10.350783348083496
TCGTCCACAACTCGAT-1-9	P1630	PC	PC-S1	396	15.002604484558105	9.6997566223144531
ACCCAAAAGCGAATGC-1-9	P1630	EC	EC-X2	389	-4.6296515464782715	8.2126684188842773
CTTCTAAAGGTGGCTA-1-9	P1630	PC	PC-S1	451	13.354857444763184	6.7133398056030273
GACCCTTGTGTCGATT-1-9	P1630	EC	EC-PKD1L1	500	-3.5738842487335205	9.6485671997070312
TCAGTTTAGGCTCAAG-1-9	P1630	EC	EC-PKD1L1	446	-3.5034489631652832	7.8342723846435547
CTGTGAACAATACAGA-1-9	P1630	EC	EC-PKD1L1	381	-4.5730719566345215	8.6386117935180664
GTCGAATTCTGACAGT-1-9	P1630	EC	EC-PKD1L1	470	-2.9065823554992676	11.382303237915039
CACGGGTGTCCGATCG-1-9	P1630	EC	EC-PKD1L1	428	-3.8916912078857422	9.0998144149780273
GGATCTAAGCCTTTCC-1-9	P1630	EC	EC-PKD1L1	425	-3.6441900730133057	9.3897733688354492
TGCTCCAAGTGCAAAT-1-9	P1630	EC	EC-NEBL	479	-4.3804397583007812	10.668152809143066
CCGATCTTCCTTGAAG-1-9	P1630	EC	EC-ADAMTS9	429	-4.1873431205749512	7.9205188751220703
GGGATCCGTCGCTTAA-1-9	P1630	EC	EC-PKD1L1	364	-4.2789969444274902	10.597805023193359
TTCTCTCGTGAACGGT-1-9	P1630	EC	EC-TMEM163	475	-3.0141386985778809	10.562358856201172
TTATTGCAGGGAGGCA-1-9	P1630	EC	EC-NEBL	508	-2.6952512264251709	5.7590374946594238
GTGGGAAGTTGGCCTG-1-9	P1630	EC	EC-PKD1L1	475	-3.5050842761993408	9.8359260559082031
TTCCTAAGTCAATGGG-1-9	P1630	PC	PC-S1	407	13.146634101867676	7.3955516815185547
TTCTAGTAGACGACGT-1-9	P1630	EC	EC-NEBL	444	-2.7948095798492432	6.4334173202514648
AGTACCAGTTATGTCG-1-9	P1630	EC	EC-TMEM163	450	-3.1829349994659424	10.588263511657715
GGGTTATTCAACCCGG-1-9	P1630	EC	EC-PKD1L1	401	-2.2403004169464111	9.937530517578125
GACCCAGAGGTGATCG-1-9	P1630	EC	EC-X2	462	-2.408543586730957	9.3256235122680664
GCGATCGGTCGAATTC-1-9	P1630	PC	PC-S1	460	15.384925842285156	8.5503978729248047
AACGTCAGTTCGCGTG-1-9	P1630	PC	PC-S1	434	14.155973434448242	9.1545810699462891
GAGGCCTAGCTGACAG-1-9	P1630	EC	EC-PKD1L1	366	-2.8414249420166016	9.2977256774902344
GGCAGTCAGTCTGGTT-1-9	P1630	PC	PC-S1	479	14.824828147888184	8.6107368469238281
CTTCTAAGTTGTTTGG-1-9	P1630	PC	PC-S1	489	14.756819725036621	8.456944465637207
CTCTCGATCCATCACC-1-9	P1630	EC	EC-TMEM163	428	-0.21469429135322571	11.569948196411133
ACACTGATCTTTGATC-1-9	P1630	EC	EC-NEBL	428	-2.8584499359130859	6.3661108016967773
GTGTAACTCCCGGTAG-1-9	P1630	EC	EC-PKD1L1	421	-4.0372786521911621	10.751503944396973
TCGCTTGAGCTCCACG-1-9	P1630	EC	EC-NEBL	454	-3.4104344844818115	6.1290850639343262
GTAATCGTCTCATAGG-1-9	P1630	EC	EC-NEBL	485	-3.2333860397338867	5.224372386932373
GAGTTACGTCCAAATC-1-9	P1630	PC	PC-S1	413	14.700064659118652	10.611451148986816
GTGGCGTTCCCGGTAG-1-9	P1630	PC	PC-S1	401	15.444065093994141	8.8992204666137695
AACTTCTCACCAGACC-1-9	P1630	EC	EC-X1	408	0.16712336242198944	5.7354297637939453
GATGGAGTCTGCCTGT-1-9	P1630	EC	EC-PKD1L1	409	-2.5832643508911133	9.5111236572265625
GGGACAAGTAGGTACG-1-9	P1630	EC	EC-PKD1L1	471	-2.8310942649841309	8.474177360534668
GGTGGCTAGCTCGAAG-1-9	P1630	EC	EC-LHX6	484	-3.3866457939147949	13.06883430480957
AAGTTCGTCGTCAGAT-1-9	P1630	PC	PC-S1	451	13.882325172424316	10.725530624389648
GTGGGAATCCATGAGT-1-9	P1630	EC	EC-PKD1L1	401	-3.2763926982879639	11.387252807617188
AACCTTTTCCGCGAGT-1-9	P1630	EC	EC-PKD1L1	444	-3.1345992088317871	8.7562150955200195
CTTCAATCAGGTCAAG-1-9	P1630	EC	EC-ADAMTS9	449	-4.6840643882751465	9.0164308547973633
GGTGAAGAGTCCCGGT-1-9	P1630	EC	EC-Endocardial	461	-3.9504101276397705	12.86534309387207
CTGCGAGAGGGTAATT-1-9	P1630	PC	PC-S1	393	12.940385818481445	10.806270599365234
ACGTACATCTATACTC-1-9	P1630	EC	EC-PKD1L1	424	-4.0359482765197754	9.0389232635498047
TGTTACTGTGGTTTAC-1-9	P1630	EC	EC-DKK2	470	-2.783846378326416	5.2822017669677734
GATGGAGGTTTAAGGA-1-9	P1630	EC	EC-PKD1L1	411	-4.1636414527893066	9.3299760818481445
TGCGACGTCGGCATAT-1-9	P1630	EC	EC-PKD1L1	435	-4.0341358184814453	9.0791692733764648
TTAATCCGTGAGGAAA-1-9	P1630	EC	EC-PKD1L1	422	-4.1069841384887695	9.425567626953125
GGAAGTGAGAGGCTGT-1-9	P1630	PC	PC-S1	353	15.621994972229004	9.6065778732299805
GTGAGGACAAAGGCAC-1-9	P1630	EC	EC-PKD1L1	400	-4.0818881988525391	9.360753059387207
GACATCAAGCTCAGAG-1-9	P1630	EC	EC-PKD1L1	440	-3.9130780696868896	9.4307708740234375
TTTCCTCCACGGCCAT-1-9	P1630	PC	PC-S1	414	15.424417495727539	8.9053220748901367
CAACGGCAGAGCAGTC-1-9	P1630	EC	EC-NEBL	427	-2.3133373260498047	4.7924461364746094
ATTCATCAGATTGGGC-1-9	P1630	EC	EC-ADAMTS9	388	-3.5834822654724121	8.8472929000854492
TGTAGACTCGTGTTCC-1-9	P1630	EC	EC-PKD1L1	426	-4.1544761657714844	10.903071403503418
GGGTGTCAGTGCGCTC-1-9	P1630	EC	EC-PKD1L1	433	-2.823908805847168	7.9342412948608398
CTGAGCGCACGTACAT-1-9	P1630	EC	EC-PKD1L1	411	-4.8794651031494141	9.1904888153076172
TTAGGGTGTCTACATG-1-9	P1630	EC	EC-PKD1L1	448	-3.5573792457580566	8.3835029602050781
GAGGCAAGTAGTTCCA-1-9	P1630	PC	PC-S1	460	15.088443756103516	9.3062095642089844
CCGTGAGAGAGCACTG-1-9	P1630	PC	PC-S1	416	14.292734146118164	8.6888370513916016
GTCGAATGTTCGTAAC-1-9	P1630	EC	EC-PKD1L1	415	-2.6352269649505615	7.7393131256103516
GTCTTTAAGGCCACCT-1-9	P1630	EC	EC-NEBL	441	-3.4512460231781006	6.0283603668212891
CATCGGGAGTACTCGT-1-9	P1630	PC	PC-S1	414	15.133186340332031	8.8803472518920898
GTGGGAATCCTATGGA-1-9	P1630	EC	EC-PKD1L1	401	-3.131995677947998	8.0587530136108398
GGGTGTCAGTAACGAT-1-9	P1630	EC	EC-PKD1L1	458	-4.1419162750244141	9.252018928527832
GAGCCTGTCCAAGAGG-1-9	P1630	EC	EC-PKD1L1	386	-3.2349050045013428	10.77256965637207
TCAGTGAGTAACAGGC-1-9	P1630	PC	PC-S1	404	16.035041809082031	9.3312768936157227
GATGTTGGTAAGGAGA-1-9	P1630	EC	EC-PKD1L1	423	-4.5380587577819824	10.45805549621582
TGTGCGGGTGTATACC-1-9	P1630	EC	EC-NEBL	424	-2.3219025135040283	7.2624588012695312
CTCGAGGCATTGACCA-1-9	P1630	EC	EC-PKD1L1	388	-4.8753738403320312	8.7331724166870117
GACCTTCAGTGCAAAT-1-9	P1630	PC	PC-S1	378	13.708915710449219	7.9812331199645996
CACGAATTCTTGGCTC-1-9	P1630	EC	EC-ADAMTS9	429	-3.910264253616333	8.8609027862548828
TGTAAGCCACAATTCG-1-9	P1630	EC	EC-NEBL	329	-3.9780316352844238	7.3244514465332031
CGCAGGTTCCACACAA-1-9	P1630	EC	EC-PKD1L1	411	-4.4650535583496094	8.8397436141967773
GGTGGCTGTTGACTGT-1-9	P1630	EC	EC-PKD1L1	395	-2.1854352951049805	9.802189826965332
CTACCTGAGGGCAGAG-1-9	P1630	EC	EC-PKD1L1	380	-4.0295591354370117	9.6655445098876953
TCTACATAGGTGCGAT-1-9	P1630	EC	EC-NEBL	404	-2.7445976734161377	6.427095890045166
GTAGTACAGAGGGTGG-1-9	P1630	EC	EC-PKD1L1	432	-3.0852899551391602	9.9248323440551758
TTACCATCATGACTTG-1-9	P1630	EC	EC-DKK2	480	-1.6637229919433594	3.2638332843780518
TTTGATCAGAAGTGTT-1-9	P1630	PC	PC-S1	372	15.410434722900391	9.8521728515625
CCTATCGGTACGAGCA-1-9	P1630	EC	EC-X2	345	0.31206998229026794	5.8136563301086426
AGATGCTCAGGGACTA-1-9	P1630	EC	EC-PKD1L1	418	-3.5425212383270264	9.6616802215576172
GGTTGTAAGGTACAAT-1-9	P1630	EC	EC-PKD1L1	455	-3.1820354461669922	10.96298885345459
AACCAACGTTTGATCG-1-9	P1630	EC	EC-NEBL	416	-3.7708337306976318	7.2164125442504883
GGCTGTGCAAGGTCAG-1-9	P1630	EC	EC-NEBL	394	-3.7242093086242676	7.2539191246032715
TGCGGGTCATGCGGTC-1-9	P1630	PC	PC-S1	422	14.751894950866699	8.9362363815307617
GCAACATAGATTGATG-1-9	P1630	EC	EC-PKD1L1	400	-3.6515111923217773	9.4817619323730469
TGGAGGATCTGAGATC-1-9	P1630	EC	EC-PKD1L1	313	-4.2311034202575684	8.2842121124267578
TTGTTGTGTCAGCTTA-1-9	P1630	EC	EC-NEBL	432	-2.9687221050262451	5.7381768226623535
CCAATGACATGTCGTA-1-9	P1630	EC	EC-PKD1L1	395	-3.7530183792114258	9.3748922348022461
ACTCTCGCATTCGATG-1-9	P1630	EC	EC-TMEM163	411	-4.0458893775939941	10.168670654296875
CGTGCTTAGTCAGGGT-1-9	P1630	EC	EC-PKD1L1	409	-3.7498619556427002	10.109287261962891
CCTTCAGCATCGGAAG-1-9	P1630	PC	PC-S1	432	13.452465057373047	9.8633546829223633
GACCGTGGTCACGCTG-1-9	P1630	EC	EC-NEBL	400	-3.5364394187927246	5.5167293548583984
ATCTCTACATTCTCTA-1-9	P1630	EC	EC-PKD1L1	395	-4.4914093017578125	9.8946380615234375
GTGGAAGTCTTTACAC-1-9	P1630	EC	EC-TMEM163	396	-4.4269981384277344	10.079745292663574
TTGTGTTCAACTACGT-1-9	P1630	PC	PC-S1	300	14.337644577026367	10.866443634033203
TATATCCTCTGCAGCG-1-9	P1630	PC	PC-S1	386	15.211353302001953	10.028728485107422
GATGACTGTACGTACT-1-9	P1630	EC	EC-NEBL	381	-3.2772014141082764	6.4062318801879883
AGACAAATCGGCTTGG-1-9	P1630	PC	PC-S1	363	15.289957046508789	9.4583654403686523
TTGGTTTCATGGGCAA-1-9	P1630	EC	EC-NEBL	379	-3.3624804019927979	6.4558682441711426
TGTGCGGAGTATGATG-1-9	P1630	EC	EC-LHX6	432	-3.8131711483001709	12.84943962097168
CGAATTGAGCTTCGTA-1-9	P1630	PC	PC-S1	342	15.331170082092285	9.75299072265625
GGGCTCATCGAGCTGC-1-9	P1630	EC	EC-ADAMTS9	390	-3.0172429084777832	8.0118522644042969
AGAGAGCCAGTGTATC-1-9	P1630	EC	EC-PKD1L1	359	-3.7102987766265869	9.6212987899780273
GCACATATCGACCCAG-1-9	P1630	EC	EC-PKD1L1	407	-3.7622675895690918	10.262439727783203
TCCTCTTGTCATCGCG-1-9	P1630	EC	EC-NEBL	424	-3.159874439239502	6.5881876945495605
GGGCCATGTCCTTAAG-1-9	P1630	EC	EC-ADAMTS9	416	-3.692061185836792	7.6314177513122559
ATCCACCTCTCAGAAC-1-9	P1630	EC	EC-NEBL	408	-3.1989378929138184	6.1706056594848633
ACTGCAATCAACGTGT-1-9	P1630	EC	EC-PKD1L1	377	-4.2441153526306152	9.0506687164306641
CTCAGAAAGTTTGAGA-1-9	P1630	PC	PC-S1	398	14.692070960998535	8.2789831161499023
GAGTGAGCAGAGAGGG-1-9	P1630	EC	EC-PKD1L1	405	-2.5743048191070557	9.7240524291992188
TACGGTATCTTAGCCC-1-9	P1630	EC	EC-ADAMTS9	395	-4.3919849395751953	8.4388875961303711
TGGAGAGCACTGCGAC-1-9	P1630	EC	EC-PKD1L1	364	-2.9348297119140625	8.0894584655761719
TCAAGTGGTAGTCACT-1-9	P1630	EC	EC-PKD1L1	384	-4.7219929695129395	8.7586240768432617
TTCATGTAGCCATTTG-1-9	P1630	EC	EC-X1	400	-5.0817155838012695	9.0170984268188477
AGCTCAAAGAAGTCCG-1-9	P1630	EC	EC-PKD1L1	319	-3.9745197296142578	9.0290679931640625
GTCGCGAGTACCCGCA-1-9	P1630	EC	EC-PKD1L1	384	-2.9105947017669678	8.0287351608276367
TTGGGCGTCCACACCT-1-9	P1630	EC	EC-DKK2	436	-2.0879921913146973	3.5904111862182617
GACCCTTGTTCTCAGA-1-9	P1630	EC	EC-PKD1L1	433	-3.74094557762146	10.236162185668945
GTGGGAAAGGCCTTCG-1-9	P1630	PC	PC-S1	461	15.40555477142334	9.8306684494018555
GCGTTTCTCGGAGATG-1-9	P1630	EC	EC-PKD1L1	445	-4.1142306327819824	9.8801803588867188
AGTCAACCAACCCTCT-1-9	P1630	EC	EC-X2	313	-4.5940203666687012	8.2287311553955078
TACTTACAGTGCTAGG-1-9	P1630	EC	EC-PKD1L1	425	-3.9582433700561523	9.1432600021362305
TGTCCTGTCAGTAGGG-1-9	P1630	EC	EC-PKD1L1	420	-4.0660696029663086	8.6006126403808594
TAAGCACAGGTGATCG-1-9	P1630	EC	EC-NEBL	403	-3.2591924667358398	7.719367504119873
ACTCTCGAGCCGCACT-1-9	P1630	EC	EC-PKD1L1	385	-3.5000934600830078	7.8169608116149902
TAGGGTTTCTAGTGTG-1-9	P1630	PC	PC-S1	315	15.281912803649902	10.272427558898926
TCATATCCACCGTACG-1-9	P1630	EC	EC-X2	268	-0.33712950348854065	6.2784466743469238
CGTTGGGCAACGACTT-1-9	P1630	EC	EC-NEBL	444	-2.4809646606445312	6.9263668060302734
CACTAAGGTTGGCTAT-1-9	P1630	EC	EC-PKD1L1	392	-4.6533141136169434	9.2656545639038086
TTGAACGTCTGTGCAA-1-9	P1630	EC	EC-PKD1L1	380	-4.4372200965881348	8.3399448394775391
GTCGCGAGTATGAGGC-1-9	P1630	EC	EC-PKD1L1	403	-4.1341695785522461	8.9376583099365234
ACTTCGCAGCAGATAT-1-9	P1630	PC	PC-S1	342	14.36573314666748	10.117263793945312
TCATGTTGTACGAAAT-1-9	P1630	PC	PC-S1	411	14.971762657165527	9.5787324905395508
AGGTAGGAGTTCCTGA-1-9	P1630	EC	EC-PKD1L1	403	-4.3136706352233887	8.4708385467529297
TCTCTGGCACTTGGCG-1-9	P1630	EC	EC-PKD1L1	415	-4.4324855804443359	8.6893520355224609
TTCTAGTCAAGACCGA-1-9	P1630	EC	EC-PKD1L1	334	-4.6912193298339844	8.7673187255859375
TTGGTTTAGTCGCGAA-1-9	P1630	EC	EC-ADAMTS9	414	-4.1665687561035156	7.7165079116821289
TCATATCCATACAGGG-1-9	P1630	EC	EC-PKD1L1	378	-4.1141252517700195	9.2381525039672852
GACGTTAGTGTGGACA-1-9	P1630	EC	EC-NEBL	417	-3.494375467300415	7.0243849754333496
GGGCCATAGCGACTAG-1-9	P1630	EC	EC-NEBL	429	-3.2566494941711426	6.7372846603393555
TGCAGGCGTCTCACAA-1-9	P1630	EC	EC-PKD1L1	320	-3.4458613395690918	10.076570510864258
TAGACCAAGCACTCTA-1-9	P1630	EC	EC-X2	343	-3.9230813980102539	7.2451314926147461
TAACTTCGTATTGAGA-1-9	P1630	EC	EC-PKD1L1	400	-3.7446568012237549	8.3720617294311523
GAGATGGCACTGTCCT-1-9	P1630	EC	EC-PKD1L1	357	-4.5692257881164551	8.9849700927734375
TAGAGTCGTATTGCCA-1-9	P1630	PC	PC-S1	347	15.258929252624512	9.7960042953491211
GTACAGTAGTACGAGC-1-9	P1630	EC	EC-PKD1L1	378	-3.7278549671173096	9.6670799255371094
GTTACAGAGCATCAAA-1-9	P1630	PC	PC-S2	311	14.617436408996582	9.8464040756225586
GATGACTTCGTGGGAA-1-9	P1630	EC	EC-X1	414	-4.4271950721740723	8.82269287109375
GGTTCTCCACATTCGA-1-9	P1630	PC	PC-S1	381	15.843184471130371	9.5749139785766602
GTCACGGTCGTGAGAG-1-9	P1630	EC	EC-PKD1L1	393	-3.5791811943054199	8.5346012115478516
TCTCCGAAGATGCTAA-1-9	P1630	EC	EC-PKD1L1	388	-4.3514184951782227	8.6227445602416992
TGAGCATGTTCCGGTG-1-9	P1630	EC	EC-PKD1L1	391	-4.0490341186523438	10.131136894226074
CCTCTAGAGACGTCGA-1-9	P1630	EC	EC-NEBL	393	-3.8341765403747559	9.3034524917602539
CGTTCTGTCGCATGAT-1-9	P1630	EC	EC-ADAMTS9	361	-4.4944477081298828	8.2056007385253906
GAGTTACTCATTTCCA-1-9	P1630	EC	EC-X2	326	0.23178589344024658	5.6927103996276855
GGGTTATTCTCGCAGG-1-9	P1630	EC	EC-PKD1L1	383	-3.5287690162658691	10.079331398010254
CTATCTATCCCTGTTG-1-9	P1630	EC	EC-X2	378	-4.8540849685668945	8.8224325180053711
TGATTTCAGAGTCGAC-1-9	P1630	EC	EC-PKD1L1	350	-4.0026073455810547	8.7996025085449219
ACCTGAACACAGTCGC-1-9	P1630	EC	EC-PKD1L1	343	-4.1106429100036621	8.6940116882324219
TTTCACAAGAGCCGTA-1-9	P1630	PC	PC-S1	295	14.538208961486816	8.8397846221923828
TTGGGTAGTACGTTCA-1-9	P1630	EC	EC-X2	289	-3.555042028427124	5.9381198883056641
AGAAATGTCTTCGCTG-1-9	P1630	EC	EC-PKD1L1	355	-3.9020960330963135	9.8609552383422852
CGGTCAGGTCCATAGT-1-9	P1630	EC	EC-PKD1L1	400	-3.336036205291748	10.81552791595459
CAATGACTCGCTTGAA-1-9	P1630	EC	EC-PKD1L1	388	-3.7002801895141602	8.5750455856323242
TTCACGCAGTGAGTTA-1-9	P1630	EC	EC-TMEM163	425	-4.1560845375061035	9.2078046798706055
GTCGTTCCAGAGTAAT-1-9	P1630	EC	EC-NEBL	385	-2.8114800453186035	6.9588761329650879
AACTTCTTCTGGGCGT-1-9	P1630	EC	EC-PKD1L1	365	-4.6031002998352051	9.8908557891845703
GCAGGCTTCGGACTTA-1-9	P1630	EC	EC-PKD1L1	369	-4.4364562034606934	9.6296682357788086
CCTTTGGGTCACGCTG-1-9	P1630	EC	EC-PKD1L1	350	-4.1237201690673828	9.398930549621582
TTTCAGTAGGCTTCCG-1-9	P1630	EC	EC-PKD1L1	376	-3.4931018352508545	7.3551907539367676
TTCATTGTCTGTCGCT-1-9	P1630	PC	PC-S1	342	13.744932174682617	8.4457483291625977
GACTCAATCGCCTTTG-1-9	P1630	EC	EC-PKD1L1	346	-3.5592365264892578	9.893458366394043
GGGCGTTAGCACCTGC-1-9	P1630	PC	PC-S1	342	15.697719573974609	9.1093368530273438
GGTTGTATCCATGAGT-1-9	P1630	EC	EC-TMEM163	372	-4.6069722175598145	8.4969663619995117
TAACCAGAGGTTCCGC-1-9	P1630	EC	EC-PKD1L1	388	-4.4771332740783691	8.7182178497314453
TTGCGTCGTCCAGGTC-1-9	P1630	EC	EC-ADAMTS9	349	-4.7479395866394043	10.355510711669922
CTTGATTTCTAAGGAA-1-9	P1630	EC	EC-NEBL	373	-3.5394277572631836	8.3886013031005859
GTGCTTCGTTTGATCG-1-9	P1630	PC	PC-S1	303	15.507550239562988	10.162640571594238
TGTGGCGTCAAGTGGG-1-9	P1630	EC	EC-TMEM163	346	-4.8325977325439453	9.1948957443237305
CCGTGAGTCGAACGGA-1-9	P1630	EC	EC-PKD1L1	376	-4.2702236175537109	9.7662115097045898
GGAGGTATCTGAGGTT-1-9	P1630	EC	EC-PKD1L1	335	-3.9648911952972412	8.7458400726318359
TTCTTGAGTACAGGTG-1-9	P1630	EC	EC-PKD1L1	363	-4.7884211540222168	9.0849943161010742
GTTAGACAGGAGGGTG-1-9	P1630	EC	EC-PKD1L1	362	-3.7711606025695801	8.1442852020263672
CAGTTAGCAAGTGGAC-1-9	P1630	EC	EC-LHX6	378	-3.9582676887512207	13.123312950134277
TTCCGGTGTTTCGGCG-1-9	P1630	EC	EC-PKD1L1	350	-4.4580340385437012	9.110137939453125
GGGTGAAAGACTACCT-1-9	P1630	EC	EC-PKD1L1	344	-4.2698125839233398	9.6349077224731445
TTCCGGTGTTCGTAAC-1-9	P1630	EC	EC-PKD1L1	347	-4.2473831176757812	8.348175048828125
TGATGGTCATAACAGA-1-9	P1630	EC	EC-PKD1L1	335	-4.8074455261230469	9.6103372573852539
CGTCCATAGGGCATGT-1-9	P1630	EC	EC-PKD1L1	362	-4.6825771331787109	8.7511444091796875
GTCACTCGTCAACGCC-1-9	P1630	EC	EC-PKD1L1	323	-4.3822107315063477	8.8912277221679688
AGTTCCCGTACGATCT-1-9	P1630	EC	EC-PKD1L1	341	-4.3126416206359863	9.2436809539794922
CCGGTAGGTGATTGGG-1-9	P1630	PC	PC-S1	297	15.844618797302246	8.8492279052734375
GTTCTATCAATGGGTG-1-9	P1630	EC	EC-PKD1L1	323	-4.6286978721618652	8.3716192245483398
ATTGTTCGTGTCTCCT-1-9	P1630	EC	EC-PKD1L1	298	-3.7140562534332275	8.8167095184326172
GAGTCTAAGGGTTGCA-1-9	P1630	PC	PC-S1	328	15.781876564025879	8.9973306655883789
TGTGTGAGTCCGACGT-1-9	P1630	PC	PC-S1	322	15.774167060852051	9.1957006454467773
CAGTGCGAGTTATGGA-1-9	P1630	EC	EC-PKD1L1	313	-4.5493640899658203	8.3641109466552734
CGTGCTTCATCCGCGA-1-9	P1630	EC	EC-NEBL	354	-2.8392317295074463	7.3702936172485352
CCTCACATCGCCAATA-1-9	P1630	PC	PC-S1	328	14.826884269714355	8.548283576965332
GGAATCTGTAAGGCTG-1-9	P1630	EC	EC-PKD1L1	307	-4.0934319496154785	7.2986311912536621
TCGGGCACAACCGACC-1-9	P1630	EC	EC-NEBL	242	-4.3998661041259766	8.3218574523925781
AGGCATTGTTTCGCTC-1-9	P1630	PC	PC-S1	289	-4.9266548156738281	8.769500732421875
CGTTAGATCTTGGTGA-1-9	P1630	EC	EC-TMEM163	299	-3.6900367736816406	9.3933229446411133
TCTCCGATCAGCGCAC-1-10	P1516	EC	EC-X1	3152	-0.61370348930358887	3.0353410243988037
GCAGTTATCGAAGGAC-1-10	P1516	EC	EC-Endocardial	2824	-0.66953665018081665	1.8920630216598511
TTTGACTGTTTCTATC-1-10	P1516	EC	EC-DKK2	2658	-0.61722421646118164	1.7354123592376709
TATTCCATCTCTAGGA-1-10	P1516	EC	EC-DKK2	2611	-0.40730860829353333	1.9680490493774414
ATGCCTCTCTAGTGTG-1-10	P1516	EC	EC-LHX6	2458	-3.676861047744751	14.463144302368164
CATTGCCCAACCGCCA-1-10	P1516	EC	EC-DKK2	2397	-0.4981180727481842	1.9306836128234863
TTACAGGGTAGCGCCT-1-10	P1516	EC	EC-DKK2	2400	-1.2121965885162354	3.13338303565979
TGGGAAGCAACTCGTA-1-10	P1516	EC	EC-X1	2421	1.2422837018966675	4.503016471862793
AGGTTACCACAGCTGC-1-10	P1516	EC	EC-PKD1L1	2281	0.87823855876922607	7.8081364631652832
CCTCTAGAGTGCAGCA-1-10	P1516	EC	EC-DKK2	2310	-0.188348188996315	1.9302690029144287
CAAGGGAGTATCTCTT-1-10	P1516	EC	EC-DKK2	2302	-0.95923149585723877	3.1660299301147461
GCCAGTGTCGAGCCAC-1-10	P1516	EC	EC-DKK2	2182	-0.76017183065414429	2.6276743412017822
TCCTCCCGTCATCCCT-1-10	P1516	EC	EC-DKK2	2171	-0.19283571839332581	1.6823030710220337
TAAGTCGAGTGGTTAA-1-10	P1516	EC	EC-PKD1L1	2052	-1.915703296661377	12.92458438873291
AGTAGTCCAACAAGTA-1-10	P1516	EC	EC-Endocardial	2058	-3.3482232093811035	14.997655868530273
ACAACCAAGGCGCTTC-1-10	P1516	EC	EC-Endocardial	2041	-3.350006103515625	14.953632354736328
CGTTAGATCCCAGGAC-1-10	P1516	EC	EC-Endocardial	2022	-3.4558970928192139	14.032960891723633
TGGTGATCATTGCTTT-1-10	P1516	EC	EC-DKK2	2047	-0.53335189819335938	2.5140562057495117
TTCGATTTCGAAACAA-1-10	P1516	EC	EC-DKK2	2049	-0.12754723429679871	2.1809020042419434
TATATCCCAAGACCTT-1-10	P1516	EC	EC-DKK2	2021	-0.4098142683506012	2.10422682762146
GACTGATAGCCAACCC-1-10	P1516	EC	EC-Endocardial	1903	-3.2669155597686768	14.628852844238281
CACGTGGTCATGAGGG-1-10	P1516	EC	EC-PKD1L1	1856	-1.5265161991119385	11.780221939086914
CTAGGTAAGGATTCAA-1-10	P1516	EC	EC-DKK2	1894	-0.41367718577384949	1.861821174621582
AACGAAATCACCCTCA-1-10	P1516	EC	EC-LHX6	1829	-2.1713345050811768	13.038388252258301
CTGCATCTCTCCCTAG-1-10	P1516	PC	PC-S1	1693	13.033636093139648	6.6430134773254395
CAAGACTGTTGCGAAG-1-10	P1516	PC	PC-S1	1679	12.256632804870605	10.195528030395508
CACGAATGTTCCTAGA-1-10	P1516	PC	PC-S1	1711	12.935235977172852	12.04229736328125
GTGCACGTCATCGACA-1-10	P1516	EC	EC-DKK2	1782	-0.36734238266944885	2.6702914237976074
ACTGTCCAGCACACCC-1-10	P1516	PC	PC-S1	1622	14.393321990966797	11.280996322631836
AGGCCACAGCACTCAT-1-10	P1516	PC	PC-S1	1649	13.865370750427246	11.087090492248535
CATCGCTCAACTCCCT-1-10	P1516	PC	PC-S1	1628	11.76813793182373	10.556933403015137
CATCCACAGGACTAAT-1-10	P1516	EC	EC-LHX6	1679	-4.2844572067260742	15.046954154968262
CATCCACCAGAGACTG-1-10	P1516	EC	EC-PKD1L1	1656	0.031863290816545486	9.2189674377441406
TCCACCACAGCGAACA-1-10	P1516	PC	PC-S1	1612	11.70086669921875	8.1105318069458008
TCATGCCAGGTGCGAT-1-10	P1516	EC	EC-Endocardial	1668	-3.6101019382476807	13.87379264831543
TTACGTTGTATAGCTC-1-10	P1516	PC	PC-S1	1579	13.302909851074219	6.9469289779663086
ACAGAAACACCTCTAC-1-10	P1516	PC	PC-S1	1587	12.153140068054199	9.327906608581543
CCACACTAGGAACATT-1-10	P1516	PC	PC-S1	1597	10.795143127441406	10.269969940185547
TGCATGAAGAGATTCA-1-10	P1516	PC	PC-S1	1605	12.807365417480469	6.2890801429748535
GGCTTTCAGTCCCGAC-1-10	P1516	EC	EC-X1	1634	-1.5998983383178711	12.315613746643066
ATTCATCAGCAGGCAT-1-10	P1516	PC	PC-S1	1569	11.81178092956543	8.8121261596679688
CGGGTCATCGAGAGAC-1-10	P1516	EC	EC-DKK2	1609	-0.7906486988067627	2.8222317695617676
GACCTTCGTCCCGGTA-1-10	P1516	EC	EC-DKK2	1628	0.049101322889328003	2.3026108741760254
ATGCCTCCATGTTTGG-1-10	P1516	PC	PC-S1	1543	14.636796951293945	12.290910720825195
ACTTCCGTCGACGATT-1-10	P1516	PC	PC-S1	1551	10.85451602935791	9.3342952728271484
TGCAGATAGCAAACAT-1-10	P1516	EC	EC-LHX6	1609	-2.3122432231903076	13.554191589355469
AACGTCAAGTGGTTCT-1-10	P1516	EC	EC-DKK2	1609	-0.071929894387722015	2.0235855579376221
TGATGGTAGCCTCATA-1-10	P1516	PC	PC-S1	1572	11.136871337890625	9.9782581329345703
GCCATTCAGCGATGCA-1-10	P1516	EC	EC-LHX6	1615	-3.6232528686523438	13.820321083068848
CTCACTGTCCTAGCCT-1-10	P1516	PC	PC-S1	1524	13.623845100402832	8.59912109375
TCTCACGAGCCATCCG-1-10	P1516	EC	EC-Endocardial	1565	-2.2951099872589111	13.059370040893555
TGTGATGAGACTTCCA-1-10	P1516	EC	EC-Endocardial	1581	-3.2093830108642578	14.710830688476562
TAGCACATCCACAGGC-1-10	P1516	EC	EC-X1	1599	-2.2493257522583008	12.123343467712402
TCAAGACTCTTCCGTG-1-10	P1516	PC	PC-S1	1521	13.97279167175293	11.837112426757812
CTCCTCCAGGATACCG-1-10	P1516	PC	PC-S1	1506	14.48902416229248	12.2489013671875
ACGGTCGCAGAGAAAG-1-10	P1516	EC	EC-LHX6	1583	-4.1740260124206543	14.68607234954834
ATTTACCAGCCGCACT-1-10	P1516	PC	PC-S1	1487	12.125776290893555	9.1137399673461914
TCCACCATCTATGTGG-1-10	P1516	EC	EC-NEBL	1549	0.14802733063697815	7.3134856224060059
AGACCCGTCCTTCGAC-1-10	P1516	PC	PC-S1	1508	12.391308784484863	10.879194259643555
AACCCAAAGAAGTCTA-1-10	P1516	EC	EC-DKK2	1589	-0.32479959726333618	1.5889703035354614
ACGGTTATCCTCTTTC-1-10	P1516	PC	PC-S2	1497	10.538500785827637	10.319317817687988
TCACACCAGTATGAGT-1-10	P1516	EC	EC-DKK2	1572	-0.7899932861328125	1.8293060064315796
CATTTCAGTAACATGA-1-10	P1516	EC	EC-DKK2	1547	-0.54855191707611084	2.0043947696685791
TATGTTCAGCACACCC-1-10	P1516	PC	PC-S1	1513	14.6346435546875	12.010778427124023
AACCACATCCTACAAG-1-10	P1516	PC	PC-S1	1502	10.887308120727539	9.0010995864868164
AATGACCTCTACGCAA-1-10	P1516	PC	PC-S1	1488	12.811018943786621	8.0291213989257812
TCATATCTCCCTATTA-1-10	P1516	PC	PC-S1	1496	12.147178649902344	6.2865142822265625
CATGGTATCAGGGTAG-1-10	P1516	EC	EC-DKK2	1544	-0.96195220947265625	2.1492965221405029
TCTGCCATCTGACAGT-1-10	P1516	EC	EC-LHX6	1484	-3.4544920921325684	14.012895584106445
GGAGAACAGACGAGCT-1-10	P1516	EC	EC-Endocardial	1516	-3.2792010307312012	14.042832374572754
TCAGTCCCACGCACCA-1-10	P1516	PC	PC-S1	1409	11.801239013671875	8.8100996017456055
AAACCCACAGCTTCCT-1-10	P1516	PC	PC-S1	1476	12.343997001647949	8.4553947448730469
CATGCCTAGTACTCGT-1-10	P1516	EC	EC-X1	1415	-1.7455244064331055	12.389416694641113
AGTACTGTCCACCTCA-1-10	P1516	PC	PC-S1	1430	14.444980621337891	12.25928783416748
AGCGCCATCTCATGGA-1-10	P1516	PC	PC-S1	1447	14.536456108093262	12.265139579772949
CAGTTCCTCATTCCTA-1-10	P1516	PC	PC-S1	1420	14.684329032897949	11.789137840270996
AGACAAAGTGCACATT-1-10	P1516	PC	PC-S1	1434	14.347785949707031	11.42833423614502
CTGCATCAGAGCAAGA-1-10	P1516	PC	PC-S1	1442	11.242549896240234	10.227858543395996
TGCTCGTTCCATGATG-1-10	P1516	EC	EC-X1	1527	1.3623985052108765	4.9455976486206055
TCCACCAAGAAGTGTT-1-10	P1516	PC	PC-S1	1444	10.755783081054688	9.9459638595581055
ACGGGTCTCCTGGTCT-1-10	P1516	PC	PC-S1	1422	11.410686492919922	9.6733083724975586
AGTCTCCAGTCGCCAC-1-10	P1516	PC	PC-S1	1414	10.930619239807129	11.12236213684082
AAGGTAATCCATGCAA-1-10	P1516	EC	EC-DKK2	1466	-0.10551462322473526	1.7858152389526367
CTCAATTAGAAACTGT-1-10	P1516	PC	PC-S1	1432	11.796543121337891	8.2018003463745117
CTAGACAAGACCCGCT-1-10	P1516	PC	PC-S1	1400	11.689384460449219	7.3042812347412109
TCAATTCCACGTATAC-1-10	P1516	PC	PC-S1	1356	11.13001823425293	11.69666576385498
TCACACCCACACACGC-1-10	P1516	PC	PC-S1	1401	14.108925819396973	11.013265609741211
ATCGGCGGTTACCTGA-1-10	P1516	PC	PC-S1	1411	13.066393852233887	7.8877053260803223
TACCCGTGTTGGACTT-1-10	P1516	EC	EC-Endocardial	1457	-3.3250904083251953	14.654391288757324
ATCGTCCTCGCTCTCA-1-10	P1516	EC	EC-X1	1407	0.67519086599349976	7.3236675262451172
CTTCCTTTCCTGTTAT-1-10	P1516	EC	EC-LHX6	1435	-3.2814092636108398	13.555463790893555
GTATTTCAGGCCCGTT-1-10	P1516	EC	EC-PKD1L1	1422	0.54459887742996216	7.6398053169250488
GACTGATGTATCGTAC-1-10	P1516	EC	EC-Endocardial	1435	-2.9280459880828857	13.888792991638184
AGCGCCACAGGAGGTT-1-10	P1516	EC	EC-NEBL	1394	-0.40634298324584961	6.766538143157959
TATACCTGTCAACCAT-1-10	P1516	PC	PC-S1	1384	11.447555541992188	11.047131538391113
TACGTCCCACTTCTCG-1-10	P1516	PC	PC-S1	1386	11.635294914245605	8.20281982421875
GGTAACTGTCTGTCCT-1-10	P1516	PC	PC-S1	1383	14.475496292114258	12.33256721496582
GCAGTTATCCTGTAAG-1-10	P1516	PC	PC-S1	1394	11.919808387756348	8.8801727294921875
AGCCACGTCATCCCGT-1-10	P1516	PC	PC-S1	1382	13.739296913146973	11.728879928588867
GCGGATCCATTGCTTT-1-10	P1516	EC	EC-PKD1L1	1408	-0.1447870135307312	9.1746807098388672
CTCATCGAGCCAGTAG-1-10	P1516	PC	PC-S1	1342	12.886013984680176	11.46178150177002
CGATGGCGTACGGCAA-1-10	P1516	EC	EC-PKD1L1	1393	-0.69933891296386719	9.3653221130371094
CCTCACATCCCACAGG-1-10	P1516	EC	EC-NEBL	1373	-1.2097481489181519	5.9461517333984375
ATCGTAGAGCCTGCCA-1-10	P1516	EC	EC-DKK2	1411	-0.54325318336486816	3.2652573585510254
GCTACCTTCACCTGTC-1-10	P1516	PC	PC-S1	1395	13.162651062011719	8.0403470993041992
ATGTCCCCACCACTGG-1-10	P1516	EC	EC-PKD1L1	1369	-0.61591207981109619	11.158895492553711
CTACGGGCAGTATTCG-1-10	P1516	PC	PC-S1	1345	11.806015968322754	9.5400199890136719
TTTCACATCACGGTCG-1-10	P1516	EC	EC-DKK2	1427	-0.81850969791412354	1.9351075887680054
CATACAGGTGCGAACA-1-10	P1516	PC	PC-S1	1363	11.889060020446777	9.8519811630249023
TGGGATTCACCCTTAC-1-10	P1516	PC	PC-S1	1378	14.848413467407227	11.344790458679199
TACCCACAGACTGTTC-1-10	P1516	EC	EC-LHX6	1409	-2.7381198406219482	12.814513206481934
TCAAGCAGTAGACGGT-1-10	P1516	EC	EC-PKD1L1	1400	-1.7524522542953491	12.480253219604492
CCCTCTCAGCTCGAAG-1-10	P1516	EC	EC-NEBL	1388	-1.1348711252212524	6.0721192359924316
GCCTGTTGTATCGCTA-1-10	P1516	PC	PC-S1	1373	10.63074779510498	9.9945611953735352
TGAATCGCATATGCGT-1-10	P1516	EC	EC-DKK2	1403	-0.51806139945983887	1.5977070331573486
CAAGGGACAGCGACAA-1-10	P1516	PC	PC-S1	1355	13.958273887634277	11.494540214538574
CACTTCGGTCTTACTT-1-10	P1516	PC	PC-S1	1348	13.611675262451172	12.632143974304199
CACTTCGAGCCATTTG-1-10	P1516	PC	PC-S1	1366	12.029995918273926	9.6043777465820312
AGATCCACAATTCTCT-1-10	P1516	PC	PC-S1	1340	13.614094734191895	10.504887580871582
CTCCTTTGTTAGGGAC-1-10	P1516	PC	PC-S1	1329	11.983758926391602	11.692913055419922
ATGCGATTCATTGCCC-1-10	P1516	PC	PC-S1	1330	13.969927787780762	11.614826202392578
GCACGGTGTAAGACCG-1-10	P1516	PC	PC-S1	1320	14.678619384765625	12.164228439331055
CATACAGTCCTTCTGG-1-10	P1516	PC	PC-S1	1337	11.775690078735352	9.1205053329467773
CCATAAGGTAGTTACC-1-10	P1516	PC	PC-S1	1317	14.342947006225586	10.84788703918457
TACACCCAGATCCTAC-1-10	P1516	PC	PC-S1	1317	14.632084846496582	12.272274017333984
TACCCACCATGTAACC-1-10	P1516	EC	EC-LHX6	1359	-3.0083448886871338	14.366574287414551
AAGGTAAGTTCTCTCG-1-10	P1516	PC	PC-S1	1317	10.642298698425293	9.9164094924926758
AGGACGATCTACGCGG-1-10	P1516	EC	EC-TMEM163	1360	0.2497093677520752	10.633090019226074
AAACCCAGTTCGTAAC-1-10	P1516	PC	PC-S1	1315	13.757356643676758	9.6982145309448242
CCGCAAGCAACTCATG-1-10	P1516	PC	PC-S1	1303	11.007935523986816	9.2997579574584961
TGCGATATCGGAGTAG-1-10	P1516	PC	PC-S1	1308	11.68403148651123	8.7475042343139648
CCACTTGAGCGTTCCG-1-10	P1516	EC	EC-PKD1L1	1370	-1.7100803852081299	12.436502456665039
CCTCAACGTTCCGCTT-1-10	P1516	PC	PC-S1	1345	11.891218185424805	9.042607307434082
TCTACATGTCACAATC-1-10	P1516	EC	EC-PKD1L1	1352	0.97292411327362061	8.0752687454223633
GAATCACCATTACTCT-1-10	P1516	EC	EC-LHX6	1307	-2.6396663188934326	12.445508003234863
TTCTAACGTTGCATCA-1-10	P1516	EC	EC-X1	1307	0.31201162934303284	6.4801359176635742
ACTGCAAAGAAGAACG-1-10	P1516	PC	PC-S1	1324	12.654485702514648	8.4040365219116211
CTACAGAAGGCTTCCG-1-10	P1516	EC	EC-PKD1L1	1308	-1.6041094064712524	12.180966377258301
ATTCATCGTCTCTCTG-1-10	P1516	EC	EC-Endocardial	1352	-3.3072474002838135	14.180818557739258
ATGCCTCGTCACTCAA-1-10	P1516	PC	PC-S1	1268	13.485208511352539	8.6042900085449219
CTAGACAGTACCGCGT-1-10	P1516	PC	PC-S1	1286	12.451156616210938	8.108677864074707
GTCATTTCAATTTCCT-1-10	P1516	EC	EC-PKD1L1	1318	-0.034809589385986328	9.6127548217773438
TCAGTTTTCACTACTT-1-10	P1516	EC	EC-PKD1L1	1298	-0.6767314076423645	10.839064598083496
GCTACAACAAAGCAAT-1-10	P1516	PC	PC-S1	1279	14.430303573608398	12.310986518859863
GGGAAGTCACAAGCCC-1-10	P1516	PC	PC-S1	1251	11.855016708374023	9.8010387420654297
CACTAAGTCCATCGTC-1-10	P1516	PC	PC-S1	1268	11.430423736572266	11.462675094604492
CACACAAGTCGACTGC-1-10	P1516	PC	PC-S1	1234	14.531421661376953	11.96406078338623
AGGGCTCCAATCTCTT-1-10	P1516	PC	PC-S1	1252	11.330351829528809	8.7316951751708984
CATTGCCTCATCTCTA-1-10	P1516	PC	PC-S1	1244	12.126789093017578	9.3088932037353516
CCCTCAAGTTAGGCCC-1-10	P1516	PC	PC-S1	1212	12.103372573852539	9.3926792144775391
CGGAACCGTACGACTT-1-10	P1516	EC	EC-Endocardial	1316	-4.1367607116699219	14.416487693786621
CTAGACACATGTGGCC-1-10	P1516	EC	EC-NEBL	1258	-0.98772662878036499	6.9891972541809082
CGAATTGTCATAGACC-1-10	P1516	PC	PC-S1	1251	10.744697570800781	10.947016716003418
CTCAGGGGTCCAGTTA-1-10	P1516	PC	PC-S1	1188	13.562548637390137	8.7314319610595703
AGACAAATCCCGTAAA-1-10	P1516	EC	EC-PKD1L1	1260	-1.1409890651702881	11.672040939331055
AACCCAATCACTGATG-1-10	P1516	PC	PC-S1	1281	13.373466491699219	9.119084358215332
CTATCTACAATTGCTG-1-10	P1516	EC	EC-PKD1L1	1283	0.8373374342918396	8.1583442687988281
AACCATGGTGGCGCTT-1-10	P1516	PC	PC-S1	1205	10.962717056274414	11.081057548522949
AGCATCATCCACTTTA-1-10	P1516	PC	PC-S1	1145	13.531171798706055	10.84892463684082
TATACCTAGCGCCATC-1-10	P1516	PC	PC-S1	1252	12.300703048706055	10.864233016967773
ATCACAGAGTTGAAGT-1-10	P1516	EC	EC-X2	1261	0.81762158870697021	6.373286247253418
ATCATTCCACGCGTGT-1-10	P1516	PC	PC-S1	1247	14.022382736206055	12.022062301635742
AGAACCTTCCCTCATG-1-10	P1516	EC	EC-NEBL	1242	-1.2711664438247681	7.6028914451599121
GCCAGCATCTCTGAGA-1-10	P1516	PC	PC-S1	1251	14.206299781799316	12.316466331481934
GTAGATCTCACTGGGC-1-10	P1516	PC	PC-S1	1265	12.869479179382324	8.0267868041992188
TCTACATCAGCTGGTC-1-10	P1516	PC	PC-S1	1238	12.574170112609863	8.4076642990112305
GGCTTGGCAGTATGAA-1-10	P1516	EC	EC-X1	1306	-2.9069919586181641	11.393385887145996
CATGGTAGTATGTCTG-1-10	P1516	EC	EC-LHX6	1263	-3.2114484310150146	14.362038612365723
ATGACCACAGCTATAC-1-10	P1516	EC	EC-PKD1L1	1224	-0.1325969398021698	9.0792617797851562
GAAACCTCAAGTGACG-1-10	P1516	PC	PC-S1	1234	11.655051231384277	9.7323131561279297
CAGGGCTTCTTCTGTA-1-10	P1516	EC	EC-Endocardial	1272	0.90100312232971191	7.2678632736206055
ACCTACCAGAATTGTG-1-10	P1516	PC	PC-S1	1213	12.124698638916016	9.7613048553466797
CGAGTGCAGCGCCTCA-1-10	P1516	PC	PC-S1	1213	13.255924224853516	7.7242188453674316
CCCTTAGAGTAAATGC-1-10	P1516	PC	PC-S1	1246	13.510570526123047	11.906306266784668
TTGCATTGTCTAACTG-1-10	P1516	EC	EC-Endocardial	1289	-3.2995736598968506	14.534125328063965
CGATGCGAGCGGGTAT-1-10	P1516	PC	PC-S1	1227	14.28880500793457	11.870909690856934
CCACGTTTCTTACCAT-1-10	P1516	PC	PC-S1	1215	11.615638732910156	9.3482875823974609
ACAGGGAAGTTGAAAC-1-10	P1516	PC	PC-S1	1209	13.018372535705566	6.6533298492431641
TCCACCATCTCTCGCA-1-10	P1516	PC	PC-S1	1236	14.82020378112793	11.786893844604492
ATGACCATCAAAGAAC-1-10	P1516	PC	PC-S1	1285	14.199548721313477	11.48341178894043
CATGGTAAGCTACTAC-1-10	P1516	EC	EC-NEBL	1248	0.0074156327173113823	7.0608210563659668
CATGCCTGTCCTACAA-1-10	P1516	PC	PC-S1	1208	10.804523468017578	10.062204360961914
CTCAGGGCAGATCCTA-1-10	P1516	PC	PC-S1	1246	11.836945533752441	9.3142852783203125
CACTGGGAGTCGAGGT-1-10	P1516	PC	PC-S1	1234	11.774273872375488	11.561073303222656
TCAATCTTCCCGAACG-1-10	P1516	PC	PC-S1	1191	13.656729698181152	12.143696784973145
TGAGGTTTCTAGTACG-1-10	P1516	PC	PC-S1	1221	14.276902198791504	12.347692489624023
ATAGAGAGTACCTAAC-1-10	P1516	PC	PC-S1	1223	13.51030445098877	8.1936588287353516
AGTTCGAAGCGAGAAA-1-10	P1516	PC	PC-S1	1223	12.570069313049316	11.883211135864258
AGCGTATAGTTACGAA-1-10	P1516	EC	EC-Endocardial	1252	-3.9573397636413574	14.565564155578613
TAAGCCACAAGGCTTT-1-10	P1516	PC	PC-S1	1200	12.411890983581543	9.9449033737182617
CTCAATTAGTAGGATT-1-10	P1516	PC	PC-S1	1157	13.39083194732666	8.5775432586669922
AACACACAGGTGCTTT-1-10	P1516	EC	EC-PKD1L1	1243	-1.2080094814300537	11.531845092773438
TGCTCGTCACGGATCC-1-10	P1516	PC	PC-S1	1193	14.214823722839355	12.493720054626465
TGAATGCCACAGTCCG-1-10	P1516	PC	PC-S1	1191	11.342796325683594	10.661627769470215
TTCACCGAGAGTCGAC-1-10	P1516	EC	EC-Endocardial	1251	-3.5366270542144775	14.040672302246094
GTCTGTCCATCGGCCA-1-10	P1516	EC	EC-DKK2	1232	-0.5525742769241333	2.1557631492614746
GAGTCTACACAGAGAC-1-10	P1516	EC	EC-LHX6	1231	-4.1489315032958984	14.275235176086426
ACCTGTCAGTATTAGG-1-10	P1516	PC	PC-S1	1157	11.393692016601562	9.9933757781982422
TTTGGAGTCAGCTGAT-1-10	P1516	PC	PC-S1	1210	12.287252426147461	8.9875879287719727
AGAAGCGCAGGACATG-1-10	P1516	EC	EC-LHX6	1209	-3.2757847309112549	14.047892570495605
TTATTGCGTTACACTG-1-10	P1516	EC	EC-DKK2	1277	-0.40305966138839722	2.8437743186950684
AATGACCTCTTTCAGT-1-10	P1516	PC	PC-S1	1207	13.881685256958008	10.073506355285645
AGGCCACCATATGCGT-1-10	P1516	PC	PC-S1	1209	14.634170532226562	10.707589149475098
AGCGCTGCACTACACA-1-10	P1516	PC	PC-S1	1214	12.073899269104004	10.456791877746582
GACAGCCCAGCTGCCA-1-10	P1516	PC	PC-S1	1155	14.597930908203125	12.129752159118652
TCACTATTCCTGTTGC-1-10	P1516	PC	PC-S1	1170	12.557520866394043	8.2090225219726562
GAAGGGTCAGTAACCT-1-10	P1516	PC	PC-S1	1159	13.591151237487793	11.389728546142578
ATATCCTGTATCCTTT-1-10	P1516	PC	PC-S1	1185	13.310647964477539	10.59083366394043
TGAGACTCAGCGTGCT-1-10	P1516	PC	PC-S1	1153	13.070586204528809	10.198296546936035
TCCCAGTTCCTTCGAC-1-10	P1516	PC	PC-S1	1150	12.180815696716309	8.9827346801757812
CAAGGGATCCACGGAC-1-10	P1516	PC	PC-S1	1149	12.363093376159668	8.5996379852294922
CAACCTCGTGTCATGT-1-10	P1516	PC	PC-S1	1170	11.605040550231934	12.058846473693848
AAGCCATGTTACACAC-1-10	P1516	PC	PC-S1	1179	13.662611961364746	8.6756048202514648
AGTACTGTCTGCCCTA-1-10	P1516	EC	EC-PKD1L1	1182	-1.0375818014144897	10.602372169494629
CATGGTATCGAAGGAC-1-10	P1516	PC	PC-S1	1146	11.176556587219238	8.3640174865722656
CTCCGATAGGCGAAGG-1-10	P1516	PC	PC-S1	1171	13.005363464355469	12.292678833007812
TTCCGTGAGCACACCC-1-10	P1516	PC	PC-S1	1132	12.198993682861328	10.034470558166504
TGTTGGAGTCGCACAC-1-10	P1516	EC	EC-DKK2	1210	-0.98650860786437988	2.3389031887054443
ACATTTCCAGCTGTGC-1-10	P1516	PC	PC-S1	1139	12.905510902404785	11.806443214416504
GATGACTTCTCCTGAC-1-10	P1516	PC	PC-S1	1141	11.440731048583984	9.5352315902709961
AGGTAGGGTTCGTTCC-1-10	P1516	PC	PC-S1	1114	12.803180694580078	6.7360363006591797
TCATGCCGTGATTCAC-1-10	P1516	PC	PC-S1	1147	12.71674919128418	10.42003059387207
GTGTCCTAGTCATCCA-1-10	P1516	PC	PC-S1	1110	14.012725830078125	8.3826265335083008
CTCCTCCTCTCGAGTA-1-10	P1516	EC	EC-TMEM163	1163	-0.66327261924743652	10.534977912902832
CACGTGGCACAGTATC-1-10	P1516	EC	EC-PKD1L1	1153	0.30359441041946411	8.5726032257080078
CTAAGTGTCGCTCTAC-1-10	P1516	PC	PC-S1	1129	11.923826217651367	10.551253318786621
GTAGAGGAGAGGGTGG-1-10	P1516	EC	EC-DKK2	1207	-0.76151931285858154	2.1680965423583984
CTACTATAGGCGAACT-1-10	P1516	PC	PC-S1	1134	13.882328987121582	12.193944931030273
TGTCCACTCGCTGACG-1-10	P1516	EC	EC-PKD1L1	1165	0.82261520624160767	7.9170389175415039
CCAAGCGCATTGTACG-1-10	P1516	PC	PC-S1	1119	14.303455352783203	12.222864151000977
CTAAGTGGTAGTGCGA-1-10	P1516	PC	PC-S1	1134	13.324751853942871	10.140302658081055
CCACAAAAGGAGCTGT-1-10	P1516	PC	PC-S1	1131	14.77436351776123	12.278875350952148
ACCAAACTCTTCGACC-1-10	P1516	PC	PC-S1	1147	13.857221603393555	11.732345581054688
ATGAGTCTCTGTTCAT-1-10	P1516	PC	PC-S1	1158	12.474214553833008	11.47394847869873
TCACACCAGCTATCTG-1-10	P1516	PC	PC-S1	1157	13.283807754516602	8.7016582489013672
AACAAAGCAATTGAGA-1-10	P1516	PC	PC-S1	1136	12.999009132385254	8.9026556015014648
GCACGGTGTCCACAGC-1-10	P1516	PC	PC-S1	1073	13.743664741516113	11.621399879455566
GTCATTTCACCAGACC-1-10	P1516	EC	EC-TMEM163	1151	-0.49125432968139648	10.208514213562012
TTTCACAGTGCTAGCC-1-10	P1516	PC	PC-S1	1123	14.56793212890625	12.420985221862793
TCCCAGTGTGTGGACA-1-10	P1516	PC	PC-S1	1100	13.545551300048828	9.6064481735229492
AGAAATGCAGTCTCTC-1-10	P1516	PC	PC-S1	1082	14.091645240783691	11.421017646789551
CGAGTGCGTGGAGGTT-1-10	P1516	EC	EC-LHX6	1124	-2.9612650871276855	14.777112007141113
ATCCCTGAGCAACTTC-1-10	P1516	EC	EC-PKD1L1	1125	-1.0522209405899048	8.8266754150390625
GTAACCAGTCTTTATC-1-10	P1516	PC	PC-S1	1130	11.451250076293945	9.4587135314941406
AGCTTCCTCGTTGTTT-1-10	P1516	PC	PC-S1	1149	13.578249931335449	8.7238931655883789
GCTGAATAGAAATTGC-1-10	P1516	PC	PC-S1	1154	11.855708122253418	8.9030923843383789
CATGAGTCAAGAGATT-1-10	P1516	PC	PC-S1	1075	12.967406272888184	9.9990463256835938
ATGGGTTAGTTGCTCA-1-10	P1516	PC	PC-S1	1119	13.18988037109375	9.9571723937988281
AACCCAATCTCGGGAC-1-10	P1516	EC	EC-PKD1L1	1110	-1.1828978061676025	11.45198917388916
TGTCCACGTATGCTTG-1-10	P1516	EC	EC-PKD1L1	1150	-0.79486477375030518	8.0249738693237305
ATACCGAGTACAAACA-1-10	P1516	PC	PC-S1	1110	13.104607582092285	8.1326541900634766
GCTACCTTCCCTTCCC-1-10	P1516	PC	PC-S1	1166	12.62856388092041	11.400055885314941
ACAAAGAGTCGGTGAA-1-10	P1516	PC	PC-S1	1115	12.890472412109375	11.603157043457031
ATTCTACTCAAACTGC-1-10	P1516	EC	EC-PKD1L1	1113	-1.0946449041366577	10.520902633666992
TCAATCTTCACCTCAC-1-10	P1516	EC	EC-X2	1122	0.095558136701583862	6.5051040649414062
CAGCGTGAGAGATTCA-1-10	P1516	PC	PC-S1	1124	14.494611740112305	11.326478004455566
CCAATGATCTATCACT-1-10	P1516	EC	EC-PKD1L1	1102	-0.36426654458045959	11.028228759765625
ATGGGTTCACGTTCGG-1-10	P1516	PC	PC-S1	1094	11.775738716125488	10.919595718383789
TACTTACGTACAGCGA-1-10	P1516	PC	PC-S1	1128	13.149348258972168	8.8011436462402344
ACCTACCTCAGAGTTC-1-10	P1516	PC	PC-S1	1045	14.17682933807373	10.080439567565918
CTGCATCAGAAGGGAT-1-10	P1516	EC	EC-PKD1L1	1106	-0.43435385823249817	9.1129159927368164
CACAGGCGTCCTGGGT-1-10	P1516	PC	PC-S1	1075	14.02171802520752	11.483064651489258
TGCTTCGGTAACAGTA-1-10	P1516	PC	PC-S1	1083	13.11196231842041	9.5687150955200195
TGCCGAGAGGTACATA-1-10	P1516	PC	PC-S1	1068	14.951146125793457	12.104303359985352
AACGGGATCGAAGCCC-1-10	P1516	PC	PC-S1	1090	14.492521286010742	10.709071159362793
CCTCAGTTCCGATCGG-1-10	P1516	PC	PC-S1	1012	10.978967666625977	10.47844409942627
CTGCTCACAGCGAGTA-1-10	P1516	PC	PC-S1	1070	12.37125301361084	8.9500131607055664
GAGGCCTAGGCGAAGG-1-10	P1516	PC	PC-S1	1095	11.393967628479004	11.872683525085449
TATACCTAGCGAACTG-1-10	P1516	PC	PC-S1	1099	10.985681533813477	8.5837392807006836
GGGAAGTTCGGTGTTA-1-10	P1516	PC	PC-S1	1055	13.790258407592773	12.142770767211914
CCCAACTCAAATGGCG-1-10	P1516	PC	PC-S1	1097	13.395467758178711	7.9034285545349121
AGGATAACATACAGCT-1-10	P1516	EC	EC-PKD1L1	1104	0.40731385350227356	7.6194767951965332
AGTAACCGTTCCGCGA-1-10	P1516	EC	EC-X2	1091	-0.72493952512741089	6.1293792724609375
TCATGCCGTCCTCAGG-1-10	P1516	PC	PC-S1	1075	14.531477928161621	11.356707572937012
GTGCACGGTTGTCTAG-1-10	P1516	EC	EC-NEBL	1105	-1.3999868631362915	6.1844305992126465
AGAACAACACCCAAGC-1-10	P1516	PC	PC-S1	1095	13.553147315979004	9.5960607528686523
ACCACAAAGTCCGCGT-1-10	P1516	EC	EC-TMEM163	1100	-0.64932292699813843	10.288308143615723
GACTTCCCATGGACAG-1-10	P1516	EC	EC-DKK2	1128	-0.18045772612094879	2.2804279327392578
AGTAGTCCACTGCATA-1-10	P1516	PC	PC-S1	1082	13.578271865844727	11.440320014953613
CCGAACGTCAATCCGA-1-10	P1516	PC	PC-S1	1060	13.361763000488281	10.031417846679688
TCACACCAGACCATAA-1-10	P1516	PC	PC-S1	1050	13.533114433288574	11.98696231842041
CTGCATCCACTGCATA-1-10	P1516	EC	EC-PKD1L1	1094	-1.1635950803756714	9.4846820831298828
AGACCATGTACCCAGC-1-10	P1516	PC	PC-S1	1039	11.137774467468262	9.4127302169799805
GAGTCATTCAACCTTT-1-10	P1516	EC	EC-LHX6	1114	-3.028557300567627	14.445028305053711
CTGTACCAGAAGTGTT-1-10	P1516	PC	PC-S1	1082	13.557869911193848	7.9689388275146484
TACACCCTCGCATAGT-1-10	P1516	EC	EC-X2	1113	-0.23940938711166382	9.0006914138793945
GTGCACGGTTGCATGT-1-10	P1516	PC	PC-S1	1108	11.814558982849121	11.667695045471191
CCCTAACTCCAGTGTA-1-10	P1516	PC	PC-S1	1031	12.946791648864746	10.545876502990723
TATATCCGTACTAACC-1-10	P1516	PC	PC-S1	1053	12.118929862976074	10.087638854980469
TATCTTGGTGCTCTCT-1-10	P1516	PC	PC-S1	1103	12.585407257080078	8.0978183746337891
ACTCTCGTCATTTGCT-1-10	P1516	PC	PC-S1	1051	14.132663726806641	9.8180046081542969
TTGCATTTCCATCTGC-1-10	P1516	PC	PC-S2	1025	12.266622543334961	9.6809921264648438
AGACAGGCAAGGACAC-1-10	P1516	PC	PC-S1	1065	11.296954154968262	10.588947296142578
CTACGGGCAGTTTCGA-1-10	P1516	PC	PC-S1	1049	12.06591796875	10.403586387634277
TGTGGCGCAGACACAG-1-10	P1516	PC	PC-S1	1004	14.687107086181641	12.378908157348633
CAGCAGCGTACGAAAT-1-10	P1516	EC	EC-PKD1L1	1042	-0.15843449532985687	9.3861408233642578
AGCATCATCGACGACC-1-10	P1516	PC	PC-S1	1039	12.729986190795898	10.701308250427246
TGACAGTGTCCTGTCT-1-10	P1516	PC	PC-S1	1063	14.318023681640625	11.819779396057129
AAGCATCAGGCCCAAA-1-10	P1516	PC	PC-S1	1064	13.416189193725586	10.751832962036133
GATGATCAGAAACCAT-1-10	P1516	PC	PC-S1	1063	11.505197525024414	8.3391084671020508
CGAAGGACACAGAGAC-1-10	P1516	PC	PC-S1	1054	14.557841300964355	11.18433952331543
ATAGAGAAGTTCCATG-1-10	P1516	PC	PC-S1	1039	14.486526489257812	11.429793357849121
TACACCCTCCCTCGAT-1-10	P1516	PC	PC-S1	1053	15.018410682678223	11.754646301269531
AGGCATTAGACCTCCG-1-10	P1516	PC	PC-S1	1060	11.52989673614502	10.376653671264648
AGCGCCATCTGGAGAG-1-10	P1516	EC	EC-PKD1L1	1078	-1.9251339435577393	9.8040981292724609
TTCTTCCTCGCTTACC-1-10	P1516	EC	EC-DKK2	1112	-0.86824750900268555	2.1915054321289062
AGACAAAGTAGTCACT-1-10	P1516	PC	PC-S1	1031	14.088480949401855	12.394728660583496
GACCCTTTCACGGACC-1-10	P1516	PC	PC-S1	1081	14.910350799560547	10.570914268493652
CGTCAAATCCGTAGTA-1-10	P1516	PC	PC-S1	1083	14.777769088745117	12.189651489257812
AGTAGCTGTTAGAGAT-1-10	P1516	PC	PC-S1	1050	12.139261245727539	8.7277898788452148
TGCATCCGTACCGTCG-1-10	P1516	EC	EC-Endocardial	1126	-3.2275526523590088	14.547470092773438
CCGCAAGGTCGCATGC-1-10	P1516	PC	PC-S1	1051	14.081900596618652	7.9119124412536621
AGGAAATTCTCCACTG-1-10	P1516	PC	PC-S1	1048	12.836344718933105	9.083094596862793
ATTTCACCAGCGGATA-1-10	P1516	PC	PC-S1	1036	12.190703392028809	9.6607236862182617
CTCTGGTGTTCAATCG-1-10	P1516	PC	PC-S1	1065	12.814418792724609	8.7865428924560547
GGTTAACGTCTAGGCC-1-10	P1516	PC	PC-S1	1068	14.519793510437012	11.784117698669434
TCAGGGCAGCTAGAGC-1-10	P1516	PC	PC-S1	1057	11.59360408782959	10.824578285217285
ATGGATCCAGAATCGG-1-10	P1516	PC	PC-S1	1043	13.591243743896484	9.7676105499267578
GTTGTCCTCGAAGCCC-1-10	P1516	EC	EC-X1	1138	1.344368577003479	4.8183550834655762
GTAATCGAGCTGAAAT-1-10	P1516	EC	EC-PKD1L1	1054	-1.6214779615402222	12.009840965270996
TGGTTAGTCACTGAAC-1-10	P1516	PC	PC-S1	1019	14.301653861999512	12.144309997558594
AAAGGATTCTCCGATC-1-10	P1516	EC	EC-PKD1L1	1057	-0.40287691354751587	10.209881782531738
CATTGCCCAGTCCGTG-1-10	P1516	PC	PC-S1	1002	14.455083847045898	11.455258369445801
CGAGGCTTCGTGGACC-1-10	P1516	EC	EC-PKD1L1	1100	-0.26691234111785889	10.846028327941895
CATACAGTCTTAGCTT-1-10	P1516	PC	PC-S1	1041	12.295544624328613	9.8087368011474609
CCTCTAGAGGCTAGCA-1-10	P1516	EC	EC-NEBL	1051	-1.6453844308853149	6.0743856430053711
CTAGGTACAAATGAAC-1-10	P1516	PC	PC-S1	985	12.240124702453613	11.920906066894531
GCTGCAGGTACTTCCC-1-10	P1516	PC	PC-S1	1016	14.008313179016113	9.8507490158081055
TTCTTCCCAGAACCGA-1-10	P1516	PC	PC-S1	1028	12.32422924041748	9.8994636535644531
TGATCTTCACGTATAC-1-10	P1516	EC	EC-LHX6	1086	-3.4394803047180176	13.865719795227051
TCGCTCAGTATCGGTT-1-10	P1516	EC	EC-DKK2	1098	-0.12789584696292877	2.2663545608520508
TTCGCTGCACTACGGC-1-10	P1516	EC	EC-PKD1L1	1036	-0.27756783366203308	10.364572525024414
CCGATCTCAGTAGGAC-1-10	P1516	PC	PC-S1	1037	14.632534980773926	11.733881950378418
CTCTCAGAGATTAGCA-1-10	P1516	PC	PC-S1	1052	14.451738357543945	11.45545482635498
ATTCACTGTTGTGGCC-1-10	P1516	EC	EC-TMEM163	1055	0.52467888593673706	7.8199143409729004
AAAGGATGTACTCGTA-1-10	P1516	EC	EC-LHX6	1062	-3.1214780807495117	14.471768379211426
AACGGGAGTGGTTCTA-1-10	P1516	PC	PC-S1	969	11.97527027130127	7.4847235679626465
CAACAACTCCACAAGT-1-10	P1516	EC	EC-LHX6	1020	-2.1576516628265381	12.519723892211914
AAGTGAATCGCATAGT-1-10	P1516	PC	PC-S1	1008	12.309505462646484	8.7223634719848633
CGCCAGACACTCTAGA-1-10	P1516	PC	PC-S1	1008	11.25706958770752	10.992358207702637
GCCCAGAGTCACTCGG-1-10	P1516	PC	PC-S1	1019	12.429320335388184	10.016349792480469
CTATCCGAGCTACTAC-1-10	P1516	EC	EC-X2	1045	0.29981967806816101	6.1905426979064941
TGAGTCAAGATACTGA-1-10	P1516	EC	EC-PKD1L1	1053	-0.80176478624343872	11.053466796875
CCGATCTGTTCCGCAG-1-10	P1516	PC	PC-S1	1006	13.520238876342773	11.197772026062012
GACACGCAGATGCTAA-1-10	P1516	EC	EC-PKD1L1	1027	0.76120346784591675	7.3769917488098145
ATCACTTAGGACTGGT-1-10	P1516	PC	PC-S1	1060	13.407429695129395	11.716385841369629
ATGCCTCTCCGAGGCT-1-10	P1516	PC	PC-S1	1046	12.568862915039062	9.591496467590332
AACCTTTCATAGGCGA-1-10	P1516	EC	EC-X2	991	-0.14591999351978302	5.4540605545043945
TCTCCGATCCTCGATC-1-10	P1516	PC	PC-S1	1029	14.568325996398926	12.47377872467041
GAGTTACCACTACCGG-1-10	P1516	PC	PC-S1	1028	12.964441299438477	9.1375637054443359
TGCGGCACAACTCGAT-1-10	P1516	PC	PC-S1	1040	13.796672821044922	11.844484329223633
ATGGGAGAGCTTCATG-1-10	P1516	PC	PC-S1	1001	12.767947196960449	9.752263069152832
CCGAACGCATAGATCC-1-10	P1516	EC	EC-NEBL	1021	0.75410157442092896	7.4228506088256836
CTCAGAAGTCCGAAAG-1-10	P1516	EC	EC-LHX6	1070	-3.2772512435913086	13.418935775756836
CGTCAAACACTGTGAT-1-10	P1516	PC	PC-S1	1019	14.675944328308105	12.200204849243164
CTACCTGCACCTCTAC-1-10	P1516	EC	EC-PKD1L1	1008	0.89927232265472412	7.8548836708068848
AAGGTAAGTGATACCT-1-10	P1516	EC	EC-PKD1L1	996	-2.3063168525695801	12.162261009216309
TCAGTTTGTCGCACAC-1-10	P1516	EC	EC-PKD1L1	1027	0.48707431554794312	8.1118564605712891
GACCCAGCAGTCAACT-1-10	P1516	PC	PC-S1	1017	14.455463409423828	11.506563186645508
GCCGATGTCTTACTGT-1-10	P1516	PC	PC-S1	1008	11.845728874206543	9.7104930877685547
GCAACATTCCTCTAGC-1-10	P1516	PC	PC-S1	992	11.82564640045166	9.6285324096679688
AACCCAAAGATTAGAC-1-10	P1516	PC	PC-S1	993	11.686433792114258	9.5759143829345703
CTTTCAACAAAGGTTA-1-10	P1516	PC	PC-S1	999	13.472592353820801	11.067766189575195
GGGAAGTTCCCTGGTT-1-10	P1516	PC	PC-S1	984	13.713560104370117	9.0897769927978516
CCTGTTGAGTATGAAC-1-10	P1516	PC	PC-S1	996	14.077679634094238	9.1397199630737305
GTGGAGACAACTTGCA-1-10	P1516	EC	EC-LHX6	1037	1.0589656829833984	7.9720630645751953
GCTGCAGTCTCTGGTC-1-10	P1516	PC	PC-S1	1003	13.75334358215332	11.984077453613281
CCTCTAGGTAACATAG-1-10	P1516	PC	PC-S1	1012	13.889192581176758	10.496004104614258
GTAGTACAGCGCTGCT-1-10	P1516	EC	EC-PKD1L1	1013	0.60749524831771851	7.9569611549377441
CTCTCAGTCTGAGAGG-1-10	P1516	PC	PC-S1	999	12.225398063659668	8.6826972961425781
TGTGGCGCAGTATGAA-1-10	P1516	PC	PC-S1	978	12.971711158752441	9.3395471572875977
GGCTTGGCACAGCTTA-1-10	P1516	PC	PC-S1	831	12.580820083618164	10.270819664001465
ATGTCTTAGTTGGCTT-1-10	P1516	PC	PC-S1	1026	14.558216094970703	11.869856834411621
TCTGGCTGTCCGAAAG-1-10	P1516	PC	PC-S1	992	13.74656867980957	11.399194717407227
TCCACGTCAGCCGGTT-1-10	P1516	PC	PC-S1	964	13.620705604553223	8.8985662460327148
TCCTCCCGTTCGGCGT-1-10	P1516	PC	PC-S1	1003	12.305182456970215	9.5074987411499023
CTGCAGGTCTCTCTAA-1-10	P1516	PC	PC-S1	926	12.14078426361084	11.204117774963379
ATCCCTGAGGTGGTTG-1-10	P1516	PC	PC-S1	961	14.683987617492676	11.975007057189941
TTCCACGCAACACGAG-1-10	P1516	PC	PC-S1	980	12.513524055480957	9.7100486755371094
CAGATCACAATGTTGC-1-10	P1516	EC	EC-PKD1L1	996	0.3374478816986084	7.6160869598388672
AAGTGAAAGGTATCTC-1-10	P1516	PC	PC-S1	977	13.19145393371582	9.188446044921875
CCTGTTGTCCTTGGAA-1-10	P1516	PC	PC-S1	981	13.367764472961426	11.016887664794922
TCCTAATCACCGTGCA-1-10	P1516	EC	EC-PKD1L1	1001	-0.08547838032245636	8.0113487243652344
TCGCTCACATCCCGTT-1-10	P1516	PC	PC-S1	965	12.993843078613281	11.729196548461914
CGGAATTAGGTTCACT-1-10	P1516	PC	PC-S1	965	12.41456127166748	7.4220390319824219
CATGGATGTATCTCGA-1-10	P1516	PC	PC-S1	975	14.540827751159668	11.733245849609375
GTAATGCGTAAGTCAA-1-10	P1516	PC	PC-S1	931	13.238410949707031	10.933663368225098
TTACGTTCACAAAGTA-1-10	P1516	EC	EC-DKK2	1041	-1.067378044128418	1.9795964956283569
CTCTCGACATCAGCTA-1-10	P1516	PC	PC-S1	919	12.413230895996094	9.5397796630859375
AGGAATACATACATCG-1-10	P1516	PC	PC-S1	953	13.443426132202148	11.662136077880859
CCACCATTCGGAAACG-1-10	P1516	PC	PC-S1	988	14.131909370422363	12.199934959411621
TGCAGATCATCGAAGG-1-10	P1516	PC	PC-S1	986	10.749164581298828	9.8491172790527344
TTGTTTGAGAAACTCA-1-10	P1516	PC	PC-S1	997	11.309762001037598	10.224704742431641
TGGATCACAGCTATTG-1-10	P1516	PC	PC-S1	963	13.112770080566406	8.6233453750610352
GAAGCCCCACCTGAAT-1-10	P1516	PC	PC-S1	964	12.913156509399414	7.9287276268005371
AAAGGATAGATACAGT-1-10	P1516	PC	PC-S1	987	12.412353515625	8.8487567901611328
TCGAACAGTATTGGCT-1-10	P1516	EC	EC-TMEM163	975	-0.27938765287399292	9.0551958084106445
AGGACGAAGCTTCGTA-1-10	P1516	EC	EC-NEBL	1004	-0.87858951091766357	5.4973101615905762
TGCGATAGTCTGATCA-1-10	P1516	PC	PC-S1	971	11.406247138977051	11.488264083862305
GTCATCCAGATCGCCC-1-10	P1516	PC	PC-S1	964	13.842090606689453	12.459722518920898
GCAGCTGCACCGGTCA-1-10	P1516	PC	PC-S1	893	13.202644348144531	7.7426080703735352
AGTGATCTCTCGGGAC-1-10	P1516	EC	EC-NEBL	982	-0.24650894105434418	8.5994462966918945
TGATCAGTCCGAGATT-1-10	P1516	EC	EC-PKD1L1	984	-2.5233230590820312	11.535549163818359
CTTCAATCAGACTGCC-1-10	P1516	EC	EC-NEBL	964	-1.7566778659820557	5.5205655097961426
GCTACCTAGTGTACCT-1-10	P1516	EC	EC-LHX6	1010	-3.1122753620147705	12.521102905273438
ATGACCAAGACTGGGT-1-10	P1516	PC	PC-S1	853	12.901291847229004	10.425290107727051
ATTCGTTGTGCGCTCA-1-10	P1516	PC	PC-S1	985	13.571409225463867	10.046086311340332
ATTCATCTCGCGTGAC-1-10	P1516	PC	PC-S1	964	11.92767333984375	9.6347408294677734
TCCTGCATCTAATTCC-1-10	P1516	PC	PC-S1	961	14.305929183959961	12.216794013977051
CAAGCTAGTCACTGAT-1-10	P1516	PC	PC-S1	942	13.14300537109375	10.249858856201172
TTCCGTGAGCAGTCTT-1-10	P1516	PC	PC-S1	972	13.718192100524902	8.7150592803955078
TCAAGTGCAGTATGAA-1-10	P1516	EC	EC-TMEM163	978	0.19402126967906952	10.090914726257324
GAGGCCTGTGACTGAG-1-10	P1516	EC	EC-PKD1L1	959	-1.6147538423538208	11.603087425231934
GACTGATAGCATGTTC-1-10	P1516	PC	PC-S1	949	10.911177635192871	9.8274049758911133
CTGTATTGTAACGCGA-1-10	P1516	PC	PC-S1	928	14.009117126464844	12.21259593963623
TTCTAACAGTGCCGAA-1-10	P1516	PC	PC-S1	984	14.053437232971191	11.337260246276855
GTCATGAAGGTGCTAG-1-10	P1516	PC	PC-S1	860	13.159694671630859	6.7232847213745117
AATCACGAGAGGACTC-1-10	P1516	PC	PC-S1	946	15.101103782653809	11.006765365600586
GAACTGTCACTGCACG-1-10	P1516	PC	PC-S1	951	14.822434425354004	10.464774131774902
TGTGCGGTCCGTGTCT-1-10	P1516	EC	EC-PKD1L1	993	-2.2587995529174805	11.207383155822754
GTGACGCCATGTGACT-1-10	P1516	PC	PC-S1	925	13.092937469482422	9.0985517501831055
AACAAAGAGCGAGTCA-1-10	P1516	PC	PC-S1	959	13.451981544494629	7.6332254409790039
CACGTTCCACTGAGTT-1-10	P1516	PC	PC-S1	962	12.857697486877441	8.5989093780517578
TAAGTCGAGCTGGTGA-1-10	P1516	EC	EC-NEBL	981	-0.89882153272628784	8.663055419921875
GTGGAGAGTTCTCTCG-1-10	P1516	PC	PC-S1	952	13.514820098876953	10.108644485473633
CGCGTGAGTATGCGTT-1-10	P1516	PC	PC-S1	970	13.380794525146484	10.913064002990723
ATCGGCGGTCCGGCAT-1-10	P1516	EC	EC-PKD1L1	949	-0.72103875875473022	9.8178806304931641
TTCCGTGGTCGCAGTC-1-10	P1516	EC	EC-PKD1L1	983	-0.046205785125494003	8.7743568420410156
TCAAGACAGCCAAGCA-1-10	P1516	PC	PC-S1	925	14.904681205749512	11.594723701477051
TACCTCGTCGACTCCT-1-10	P1516	EC	EC-PKD1L1	960	-0.33671438694000244	9.0958719253540039
GCTCAAAAGAACGTGC-1-10	P1516	PC	PC-S1	960	12.941982269287109	9.8186922073364258
GTTACAGCAGTCGCTG-1-10	P1516	EC	EC-Endocardial	995	-3.0896449089050293	14.351346969604492
CCTCAGTCAAGCTGCC-1-10	P1516	EC	EC-NEBL	946	-1.6215951442718506	6.5546212196350098
CCCGGAAGTTGGTGTT-1-10	P1516	PC	PC-S1	919	12.76408576965332	9.3388376235961914
GAGACTTTCCTTACCG-1-10	P1516	EC	EC-PKD1L1	956	-0.61275637149810791	8.5318803787231445
GACCGTGGTTGTTGTG-1-10	P1516	EC	EC-DKK2	1009	-0.72673255205154419	1.8183432817459106
ATCAGGTAGGGAACAA-1-10	P1516	EC	EC-PKD1L1	954	-0.67399692535400391	8.0755462646484375
GGCTGTGGTTCTCTCG-1-10	P1516	PC	PC-S1	934	12.295230865478516	8.8813505172729492
GGAATCTTCTCATTGT-1-10	P1516	PC	PC-S1	989	14.238714218139648	10.436423301696777
TGACGCGGTTATGTCG-1-10	P1516	EC	EC-PKD1L1	974	0.55453383922576904	7.5675482749938965
TCTAACTCAACCACAT-1-10	P1516	EC	EC-PKD1L1	913	-0.82591110467910767	9.6489553451538086
AGCATCAGTGTCATGT-1-10	P1516	PC	PC-S1	926	12.075136184692383	9.0952882766723633
CTCTCAGAGACGCCCT-1-10	P1516	EC	EC-PKD1L1	933	-2.4195330142974854	9.8384552001953125
TTCTGTACAAATCAGA-1-10	P1516	PC	PC-S1	947	11.217694282531738	10.337582588195801
TAGTGCAGTGGGTTGA-1-10	P1516	PC	PC-S1	905	11.517815589904785	9.1431360244750977
CTCTCAGAGGATATGT-1-10	P1516	PC	PC-S1	912	11.417545318603516	8.9237918853759766
CTGGACGAGGCATTTC-1-10	P1516	EC	EC-PKD1L1	949	-2.6359777450561523	10.153279304504395
TTTGATCGTGCTTATG-1-10	P1516	PC	PC-S1	928	11.250290870666504	9.0544223785400391
GGTGAAGGTCAGGAGT-1-10	P1516	PC	PC-S1	936	12.489628791809082	9.9892816543579102
GACTTCCGTGCTTATG-1-10	P1516	PC	PC-S1	933	14.195895195007324	11.82640552520752
CGTAGTAAGGCCGCTT-1-10	P1516	PC	PC-S1	898	12.415925979614258	11.589337348937988
CGGTCAGAGAATCTAG-1-10	P1516	EC	EC-DKK2	976	-2.1527304649353027	3.8883814811706543
AACCTTTTCGTTGCCT-1-10	P1516	PC	PC-S1	948	14.423538208007812	9.1702766418457031
CCTCAGTAGGCCTAAG-1-10	P1516	PC	PC-S1	929	12.092319488525391	8.8399438858032227
TGCATGACACTGTCCT-1-10	P1516	EC	EC-PKD1L1	928	-0.36260336637496948	9.8830814361572266
ACACAGTTCTGCGGGT-1-10	P1516	PC	PC-S1	922	13.286029815673828	10.154938697814941
GGTCACGTCTACTTCA-1-10	P1516	PC	PC-S1	910	13.285624504089355	9.2664995193481445
AACGTCAGTGTGGTCC-1-10	P1516	PC	PC-S1	925	13.066107749938965	10.007769584655762
GTTGAACGTACCGTCG-1-10	P1516	EC	EC-DKK2	996	-0.39364564418792725	2.2204859256744385
AATTTCCAGATAGTCA-1-10	P1516	PC	PC-S1	961	11.762274742126465	8.6930036544799805
CGATGCGGTGTCCAAT-1-10	P1516	PC	PC-S1	910	12.604637145996094	6.8571782112121582
ATCTTCAGTTAGAGTA-1-10	P1516	EC	EC-LHX6	939	-3.200171947479248	13.649828910827637
TCACTATAGTAATTGG-1-10	P1516	PC	PC-S1	940	13.04784107208252	10.100626945495605
TCCTTCTAGGTACAGC-1-10	P1516	PC	PC-S1	906	14.671908378601074	10.877103805541992
TCCATCGCAGTTCACA-1-10	P1516	EC	EC-PKD1L1	892	-0.49644207954406738	9.5039873123168945
CTCACTGTCGGTCAGC-1-10	P1516	PC	PC-S1	947	13.490524291992188	8.1450710296630859
GTTGTCCAGCAACTTC-1-10	P1516	EC	EC-PKD1L1	875	-0.97753047943115234	9.3978919982910156
TCATCATCACCAGTAT-1-10	P1516	EC	EC-PKD1L1	937	0.79388099908828735	7.468019962310791
GTGCAGCTCATTTGGG-1-10	P1516	PC	PC-S1	905	13.69277286529541	10.68370246887207
GTAGAGGAGTCGAAGC-1-10	P1516	PC	PC-S1	900	12.453701019287109	10.250270843505859
TGTCCCATCGGTAAGG-1-10	P1516	PC	PC-S1	880	14.349164009094238	11.133365631103516
AAGCGAGCAAGCGAGT-1-10	P1516	PC	PC-S1	904	11.61815071105957	11.546539306640625
ATCGGATCATGGCGCT-1-10	P1516	PC	PC-S1	897	12.683829307556152	11.128822326660156
TGGAACTTCCATGATG-1-10	P1516	PC	PC-S1	863	13.224501609802246	9.4441642761230469
GGGTTATCACGTAGTT-1-10	P1516	PC	PC-S1	917	11.668478965759277	11.500418663024902
AGTAGCTGTTGCCATA-1-10	P1516	PC	PC-S1	905	14.355447769165039	11.271892547607422
CTCCCAACAGAATGTA-1-10	P1516	PC	PC-S1	935	13.109559059143066	8.5005283355712891
CACTGAAAGAGTGGCT-1-10	P1516	PC	PC-S1	885	13.304863929748535	11.300628662109375
ATCGTGATCTAACGGT-1-10	P1516	PC	PC-S1	948	12.472114562988281	8.7653684616088867
TCATATCAGATGCTTC-1-10	P1516	EC	EC-NEBL	919	-1.5351287126541138	4.5587687492370605
CCTTTGGGTCCCACGA-1-10	P1516	PC	PC-S1	895	15.279129028320312	9.1432018280029297
ATCACTTAGGAACATT-1-10	P1516	PC	PC-S1	918	11.589297294616699	10.608856201171875
AGTCAACGTACGTGAG-1-10	P1516	PC	PC-S1	908	14.493205070495605	11.496053695678711
GACGCTGAGCAGCAGT-1-10	P1516	EC	EC-X2	864	0.19650070369243622	6.5206384658813477
GTGCGTGCACAGGATG-1-10	P1516	PC	PC-S1	921	12.639278411865234	8.4515209197998047
GAGAAATAGGCAGCTA-1-10	P1516	PC	PC-S1	869	13.586959838867188	10.28026294708252
GTCATGATCGCCAATA-1-10	P1516	PC	PC-S1	894	13.663064956665039	10.303897857666016
TCATTTGAGTGGTTAA-1-10	P1516	PC	PC-S1	896	13.410266876220703	10.192719459533691
CGGAATTAGCATGCAG-1-10	P1516	PC	PC-S1	948	13.843905448913574	8.8188371658325195
TCGCTCAAGGGCATGT-1-10	P1516	PC	PC-S1	919	11.19865608215332	10.562305450439453
CACGGGTGTACGAGCA-1-10	P1516	PC	PC-S1	851	12.5989990234375	10.838459968566895
CACTTCGGTGTTTCTT-1-10	P1516	PC	PC-S1	917	13.428182601928711	11.010378837585449
ACTCTCGGTGAGCGAT-1-10	P1516	PC	PC-S1	856	12.481473922729492	11.298526763916016
CGGTCAGCAATGTGGG-1-10	P1516	PC	PC-S1	893	13.670183181762695	8.581080436706543
TGGTACACACTCCCTA-1-10	P1516	PC	PC-S1	895	13.664807319641113	7.7427945137023926
GTGGAAGTCGCTTTAT-1-10	P1516	PC	PC-S1	845	14.652572631835938	12.221384048461914
CTGATCCTCATGGATC-1-10	P1516	EC	EC-NEBL	920	-1.8007713556289673	4.8593759536743164
CCATAAGAGAGTATAC-1-10	P1516	PC	PC-S1	889	12.614007949829102	9.4635124206542969
TTCTAGTAGCGCACAA-1-10	P1516	PC	PC-S1	935	13.017121315002441	9.4500627517700195
TTGGGATCAGCACAGA-1-10	P1516	PC	PC-S1	860	13.908835411071777	9.5288276672363281
ACGGGTCGTGACATCT-1-10	P1516	EC	EC-NEBL	903	-1.1121530532836914	7.5065841674804688
TTTCACAGTAGCTAAA-1-10	P1516	PC	PC-S1	884	13.685011863708496	11.745923042297363
AACACACGTTTGGGTT-1-10	P1516	PC	PC-S1	870	14.689101219177246	8.7223548889160156
GAAGGACAGAGCATTA-1-10	P1516	PC	PC-S1	882	13.897026062011719	11.866713523864746
GGTAGAGTCGATGCAT-1-10	P1516	PC	PC-S1	917	12.577784538269043	8.5046539306640625
TTGTTGTGTGCTGCAC-1-10	P1516	EC	EC-PKD1L1	924	-2.5331988334655762	11.505064964294434
CAGATTGGTCAGACGA-1-10	P1516	PC	PC-S1	869	13.774332046508789	11.607448577880859
TGAACGTGTTGGATCT-1-10	P1516	PC	PC-S1	886	14.840560913085938	12.308026313781738
GTCATCCCAGCTGTAT-1-10	P1516	EC	EC-LHX6	893	-1.2233873605728149	10.75670051574707
ACATCGAAGTGCGACA-1-10	P1516	PC	PC-S1	884	13.596688270568848	8.5695781707763672
TGCACGGGTGGAATGC-1-10	P1516	EC	EC-PKD1L1	902	-3.1779608726501465	11.371908187866211
GTGAGCCGTTCACGAT-1-10	P1516	PC	PC-S1	878	13.702986717224121	11.921050071716309
AACTTCTAGGCAGGTT-1-10	P1516	PC	PC-S1	878	14.60212516784668	9.7877330780029297
CATGCTCTCCCACAGG-1-10	P1516	PC	PC-S1	835	13.542629241943359	11.794668197631836
GAGATGGGTGCCAAGA-1-10	P1516	PC	PC-S1	831	14.593014717102051	11.354649543762207
TTAATCCAGGCACCAA-1-10	P1516	EC	EC-X1	938	-1.3147308826446533	7.904843807220459
GGAGGATTCTAGCCAA-1-10	P1516	PC	PC-S1	877	12.591278076171875	7.5511131286621094
CAGATTGAGCACGGAT-1-10	P1516	PC	PC-S1	843	12.228139877319336	7.3142075538635254
AGGTCTATCGAGTCCG-1-10	P1516	PC	PC-S1	887	14.573644638061523	11.688339233398438
TTACCATCAGCTCGGT-1-10	P1516	PC	PC-S1	733	14.088430404663086	11.608838081359863
GATAGCTCAGAGGAAA-1-10	P1516	PC	PC-S1	882	14.950006484985352	12.130241394042969
TCATATCGTGATGTAA-1-10	P1516	EC	EC-PKD1L1	885	-1.4538505077362061	8.8964405059814453
CACTTCGTCTTCGACC-1-10	P1516	EC	EC-PKD1L1	864	-0.24936509132385254	8.2780027389526367
TACCCACAGCTCATAC-1-10	P1516	PC	PC-S1	841	14.00682544708252	11.832287788391113
CAGTTAGTCCTAGCTC-1-10	P1516	PC	PC-S1	878	13.278449058532715	10.197367668151855
GAGACTTCATGAGATA-1-10	P1516	PC	PC-S1	849	14.867511749267578	10.544696807861328
GAAGCCCAGAGCATTA-1-10	P1516	PC	PC-S1	851	14.540181159973145	9.9512348175048828
GAATCGTCATACCAGT-1-10	P1516	EC	EC-LHX6	894	-2.344912052154541	12.881279945373535
CGACAGCGTCTACATG-1-10	P1516	PC	PC-S1	873	13.533401489257812	8.5378227233886719
CATACCCTCCTTTGAT-1-10	P1516	EC	EC-PKD1L1	887	-0.5386689305305481	10.742073059082031
AGGGCTCTCTGCTAGA-1-10	P1516	EC	EC-PKD1L1	871	0.74256020784378052	7.7581257820129395
GTGGAGATCACCTGGG-1-10	P1516	PC	PC-S1	858	12.454649925231934	9.3669872283935547
TTGCTGCAGGAAAGTG-1-10	P1516	EC	EC-PKD1L1	854	-1.1947975158691406	10.801156997680664
CGGAACCGTCGAACGA-1-10	P1516	EC	EC-PKD1L1	892	-0.19272376596927643	8.9134998321533203
GCTTGGGCAGGTGTTT-1-10	P1516	PC	PC-S1	878	14.81351375579834	12.409415245056152
CTCAGTCAGTATGATG-1-10	P1516	EC	EC-NEBL	874	-2.0920746326446533	8.673248291015625
TGAGCGCAGATAACGT-1-10	P1516	PC	PC-S1	854	13.020932197570801	10.378410339355469
TTGGGTATCCAAGCCG-1-10	P1516	PC	PC-S1	910	12.739625930786133	6.6097216606140137
CTGGTCTGTTCCTAAG-1-10	P1516	PC	PC-S1	875	15.201873779296875	8.4810762405395508
TGAATGCCAGTACTAC-1-10	P1516	PC	PC-S1	881	13.539266586303711	8.3022270202636719
TTGGATGCAGACAATA-1-10	P1516	EC	EC-NEBL	859	-1.9433246850967407	6.90911865234375
TGTACAGAGACGACGT-1-10	P1516	PC	PC-S1	805	12.223247528076172	6.8643512725830078
GACTCAAGTTCGTAAC-1-10	P1516	PC	PC-S1	898	14.950961112976074	11.538756370544434
AAAGTCCGTGGACTAG-1-10	P1516	PC	PC-S1	861	12.439659118652344	8.5263509750366211
GTGTTAGAGTGTCATC-1-10	P1516	EC	EC-DKK2	873	-0.93642735481262207	2.4709131717681885
AGCGCTGTCTGAGAAA-1-10	P1516	PC	PC-S1	839	14.161240577697754	10.26548957824707
TCGCTCACATCTTTCA-1-10	P1516	PC	PC-S1	834	14.995579719543457	11.735444068908691
TCCGATCCACTACGGC-1-10	P1516	EC	EC-PKD1L1	868	-0.96335077285766602	11.178671836853027
GACTATGCACTTCAAG-1-10	P1516	EC	EC-NEBL	889	-0.73472881317138672	9.3077306747436523
GGAGGATTCTAACGCA-1-10	P1516	PC	PC-S1	856	14.87690258026123	11.651538848876953
CTCCACAGTCTGATAC-1-10	P1516	EC	EC-PKD1L1	853	-1.2281771898269653	9.7657814025878906
TTCGGTCTCATGGGAG-1-10	P1516	PC	PC-S1	821	11.220621109008789	11.347196578979492
GGGACAATCCAAGCTA-1-10	P1516	PC	PC-S1	841	15.080899238586426	11.532095909118652
CCCTGATGTCCTGAAT-1-10	P1516	PC	PC-S1	828	11.502263069152832	10.227899551391602
CTGTGAATCCGTTGGG-1-10	P1516	PC	PC-S1	854	13.44551944732666	7.8194308280944824
GAGAGGTGTTGATCGT-1-10	P1516	EC	EC-PKD1L1	856	0.55380713939666748	7.6341047286987305
AATTCCTAGGTCGTCC-1-10	P1516	EC	EC-NEBL	861	0.47228190302848816	7.1930437088012695
GTGCTGGCAAAGGCAC-1-10	P1516	PC	PC-S1	734	13.414089202880859	10.378899574279785
GACTATGGTCAGCTTA-1-10	P1516	EC	EC-PKD1L1	885	-0.4906650185585022	10.336909294128418
TGAGCATCACCCTTAC-1-10	P1516	EC	EC-NEBL	866	-1.8855148553848267	6.6204605102539062
GAGTGTTGTCCGCAGT-1-10	P1516	PC	PC-S1	864	14.77747631072998	11.182676315307617
CTCTCAGCAGGGAGAG-1-10	P1516	PC	PC-S1	849	12.985546112060547	10.672270774841309
TCAAGACCAGCTACTA-1-10	P1516	EC	EC-PKD1L1	832	-1.465200662612915	10.464853286743164
CAACCTCCATAGAAAC-1-10	P1516	PC	PC-S1	776	14.945836067199707	12.215174674987793
TGAGCATAGCCTCACG-1-10	P1516	PC	PC-S1	843	11.528949737548828	9.236689567565918
TGGTAGTCATCGAGCC-1-10	P1516	PC	PC-S1	834	14.301653861999512	11.301103591918945
TGATTCTCAGGACTTT-1-10	P1516	PC	PC-S1	796	11.694470405578613	11.431363105773926
ATTCTTGTCTCACTCG-1-10	P1516	PC	PC-S1	828	12.482123374938965	8.93829345703125
CACGGGTCACCGGAAA-1-10	P1516	PC	PC-S1	835	12.875659942626953	8.4345121383666992
GAAGCCCGTACGAGTG-1-10	P1516	PC	PC-S1	818	12.142894744873047	9.9722204208374023
GTCTAGATCGACGAGA-1-10	P1516	PC	PC-S1	856	13.560571670532227	8.9635763168334961
AAGGAATAGGATGTTA-1-10	P1516	PC	PC-S1	821	12.68057918548584	7.4925451278686523
ATTTACCTCATTACCT-1-10	P1516	EC	EC-PKD1L1	831	-1.4981231689453125	9.4412164688110352
TCACTATAGAGCCGAT-1-10	P1516	PC	PC-S1	839	14.116741180419922	11.53844165802002
GCAGCTGCATCAACCA-1-10	P1516	EC	EC-NEBL	865	-2.241178035736084	5.8515453338623047
CTTGAGACAAGCCTGC-1-10	P1516	EC	EC-TMEM163	842	-2.3261401653289795	10.183616638183594
AGTACTGTCATGGTAC-1-10	P1516	PC	PC-S1	812	13.879659652709961	10.276190757751465
TAATCTCTCGTCCTCA-1-10	P1516	PC	PC-S1	860	12.012955665588379	8.4885854721069336
CGATGGCGTGGACTGA-1-10	P1516	PC	PC-S1	816	14.278820037841797	8.6660871505737305
AGGCTGCTCGGTAAGG-1-10	P1516	PC	PC-S1	837	11.543742179870605	11.051924705505371
GGTGTCGCACGCACCA-1-10	P1516	PC	PC-S1	845	13.245991706848145	8.9061594009399414
GCGGAAACAAGCAGGT-1-10	P1516	PC	PC-S1	819	12.66221809387207	9.5226774215698242
AAGACTCTCTTTCGAT-1-10	P1516	PC	PC-S1	829	13.197741508483887	8.2221975326538086
TTACAGGTCGGTAAGG-1-10	P1516	PC	PC-S1	841	14.870226860046387	8.3420467376708984
GGAAGTGCATACAGCT-1-10	P1516	PC	PC-S1	836	14.901474952697754	12.155349731445312
CTCTGGTGTGCACATT-1-10	P1516	EC	EC-NEBL	856	-1.9904623031616211	7.6541595458984375
TCATACTAGAATTGTG-1-10	P1516	EC	EC-PKD1L1	856	-1.1475908756256104	10.420641899108887
GCCAGGTAGAAACCCG-1-10	P1516	EC	EC-TMEM163	798	0.79111909866333008	7.4628462791442871
TTGGGTACAGAATCGG-1-10	P1516	PC	PC-S1	814	12.198032379150391	9.0467672348022461
GAAATGATCACCATGA-1-10	P1516	PC	PC-S1	812	12.856141090393066	9.6333894729614258
TTCATTGGTTGGACCC-1-10	P1516	PC	PC-S1	799	13.28788948059082	11.450238227844238
CATCGTCTCCGAGATT-1-10	P1516	EC	EC-PKD1L1	836	0.81027311086654663	7.4345450401306152
TTGGATGAGTTGCTCA-1-10	P1516	EC	EC-PKD1L1	835	-1.6410609483718872	7.5786218643188477
AAGATAGGTGCACAAG-1-10	P1516	PC	PC-S1	775	14.110226631164551	10.652176856994629
GGTGGCTGTACTCCCT-1-10	P1516	PC	PC-S1	793	13.174872398376465	12.376833915710449
CATACTTGTCGAACAG-1-10	P1516	EC	EC-PKD1L1	857	-2.6827507019042969	10.737333297729492
AGATAGAAGCCTGGAA-1-10	P1516	PC	PC-S1	827	13.930270195007324	9.2152366638183594
CTCTGGTGTTGGATCT-1-10	P1516	PC	PC-S1	845	13.855960845947266	8.9391880035400391
GCATTAGCAACGACTT-1-10	P1516	EC	EC-DKK2	833	-0.26762595772743225	4.0563254356384277
TAATCTCCATAGATGA-1-10	P1516	EC	EC-NEBL	830	0.55967020988464355	7.6115384101867676
TGCTGAAGTACCAGAG-1-10	P1516	PC	PC-S1	813	13.748217582702637	9.6126289367675781
TTGACCCAGGTGCTTT-1-10	P1516	PC	PC-S1	781	12.083887100219727	8.7861928939819336
CTGTGAAAGAGGATCC-1-10	P1516	PC	PC-S1	832	13.1163330078125	9.6391916275024414
TGCAGGCAGAGTTGAT-1-10	P1516	PC	PC-S1	846	14.80342960357666	8.9132747650146484
CTCATTATCGTTGTTT-1-10	P1516	PC	PC-S1	814	12.731375694274902	10.354156494140625
GACATCAAGACTTCCA-1-10	P1516	EC	EC-NEBL	792	-1.8340635299682617	6.4731402397155762
GTGTGGCGTTTATGCG-1-10	P1516	PC	PC-S1	816	13.770723342895508	10.045894622802734
GACTATGAGGCCTGCT-1-10	P1516	PC	PC-S1	809	12.141407012939453	11.163429260253906
AGAGAATCACTCATAG-1-10	P1516	PC	PC-S1	790	14.349031448364258	10.887967109680176
CGAGTGCCAGGCACAA-1-10	P1516	EC	EC-PKD1L1	781	0.85822141170501709	7.6657133102416992
CTCAAGAGTATCGAAA-1-10	P1516	EC	EC-PKD1L1	820	-0.8104175329208374	7.9518170356750488
ACCATTTTCTACTGAG-1-10	P1516	PC	PC-S1	819	13.818899154663086	9.8591995239257812
CACTGTCTCAACCCGG-1-10	P1516	EC	EC-PKD1L1	787	-1.7212626934051514	8.8611392974853516
GAGGGTAAGCTGTCCG-1-10	P1516	EC	EC-PKD1L1	825	-1.3480948209762573	9.6055822372436523
TTCCAATCACTGAGGA-1-10	P1516	PC	PC-S1	825	12.715120315551758	10.142619132995605
CATCCCAGTACATACC-1-10	P1516	EC	EC-NEBL	796	-2.2400047779083252	7.6057896614074707
GTTCATTCAGGGAATC-1-10	P1516	PC	PC-S1	834	14.449494361877441	12.12840461730957
GGGATCCTCCGGACGT-1-10	P1516	PC	PC-S1	796	12.035161972045898	10.39031982421875
ATGGGTTGTTATAGCC-1-10	P1516	EC	EC-NEBL	824	-1.8971514701843262	6.9747714996337891
GTGTAACTCCTGTACC-1-10	P1516	PC	PC-S1	781	11.713029861450195	10.262495040893555
CGTAGTATCGGAGATG-1-10	P1516	PC	PC-S1	827	13.972156524658203	8.5107526779174805
TTGAACGTCTAAGAAG-1-10	P1516	PC	PC-S1	789	11.732789993286133	9.0449066162109375
GAATCACAGCTAATCC-1-10	P1516	PC	PC-S1	756	13.85123348236084	9.5589580535888672
GGGCTACCACTACCCT-1-10	P1516	EC	EC-PKD1L1	785	-2.4864072799682617	9.0404901504516602
TAAGCACAGGCTATCT-1-10	P1516	EC	EC-PKD1L1	815	-1.2588987350463867	9.9210948944091797
CATGAGTTCAGGTGTT-1-10	P1516	EC	EC-PKD1L1	782	-1.4062520265579224	8.9096775054931641
AACCTTTCAAAGCGTG-1-10	P1516	PC	PC-S1	808	14.045958518981934	10.521836280822754
TTTACGTTCATGGCCG-1-10	P1516	PC	PC-S1	805	11.663299560546875	6.9421796798706055
GACAGCCAGATAGGGA-1-10	P1516	PC	PC-S1	821	14.084158897399902	9.2997274398803711
CGGGCATCAGCGCTTG-1-10	P1516	PC	PC-S1	791	12.670148849487305	9.9062595367431641
TCCTGCATCGCCTAGG-1-10	P1516	EC	EC-PKD1L1	824	-0.48667684197425842	8.8080234527587891
GCCAACGAGCGCAATG-1-10	P1516	EC	EC-PKD1L1	813	0.77768176794052124	7.184201717376709
GAATAGAAGCCGAATG-1-10	P1516	EC	EC-X1	857	-1.6008039712905884	10.704370498657227
CAAGGGAAGTGGCCTC-1-10	P1516	PC	PC-S1	795	13.786074638366699	8.8127527236938477
TCCATCGCAGCATTGT-1-10	P1516	PC	PC-S1	819	13.798713684082031	8.7330904006958008
TCGTCCACACTTGAGT-1-10	P1516	PC	PC-S1	793	14.721211433410645	12.120302200317383
TCTTAGTAGTTCTCTT-1-10	P1516	PC	PC-S1	808	14.384261131286621	12.042889595031738
AAGAACAAGGAAACGA-1-10	P1516	EC	EC-NEBL	771	-1.4948594570159912	8.3626317977905273
GCACATACAGTGTGCC-1-10	P1516	PC	PC-S1	741	12.225275993347168	6.9715185165405273
GTAATCGAGCCATATC-1-10	P1516	EC	EC-PKD1L1	781	-0.72961795330047607	10.023208618164062
GTTCTATCAGGTGAGT-1-10	P1516	PC	PC-S1	748	12.216201782226562	7.426581859588623
TTCGATTTCATGTCTT-1-10	P1516	EC	EC-PKD1L1	820	-0.95802712440490723	9.041172981262207
TCCTCCCCACAGACGA-1-10	P1516	PC	PC-S1	764	13.661372184753418	8.2377195358276367
ATTCACTGTGAAGCTG-1-10	P1516	PC	PC-S1	779	14.909797668457031	11.320231437683105
ATTCTACCACCTGCAG-1-10	P1516	PC	PC-S1	817	14.422713279724121	8.8127079010009766
AGGGTCCAGTCAACAA-1-10	P1516	EC	EC-PKD1L1	821	0.76820516586303711	7.6945867538452148
GTGTTCCAGAGACAAG-1-10	P1516	EC	EC-X1	781	0.31594163179397583	7.7418885231018066
CTCAACCTCGACATTG-1-10	P1516	PC	PC-S1	625	14.650867462158203	11.342432022094727
AGTGACTTCAGACAAA-1-10	P1516	EC	EC-NEBL	818	-1.3133068084716797	7.7048311233520508
GGATCTAAGGGTACGT-1-10	P1516	PC	PC-S1	798	14.173037528991699	10.64399242401123
TCGGGTGTCTGCATGA-1-10	P1516	EC	EC-PKD1L1	785	0.569693922996521	8.1053400039672852
CCTCATGAGATTAGTG-1-10	P1516	EC	EC-PKD1L1	808	-1.9959561824798584	9.8930301666259766
ATGATCGAGATGATTG-1-10	P1516	EC	EC-NEBL	782	-3.4188182353973389	6.0482020378112793
TATTCCAAGTGCCTCG-1-10	P1516	EC	EC-LHX6	816	-3.5633785724639893	14.279267311096191
TCGGTCTAGTCCCAGC-1-10	P1516	PC	PC-S1	753	13.479690551757812	8.7131175994873047
CATCGTCCACTATCCC-1-10	P1516	PC	PC-S1	808	13.558028221130371	8.3799076080322266
AAGCGAGGTTGTTTGG-1-10	P1516	PC	PC-S1	762	14.027724266052246	8.4087009429931641
CCATCACTCGTTGTAG-1-10	P1516	PC	PC-S1	803	13.743465423583984	9.4147300720214844
AATAGAGTCGACGAGA-1-10	P1516	PC	PC-S1	769	13.301318168640137	9.3704948425292969
TGTTCCGTCAGTCATG-1-10	P1516	PC	PC-S1	784	14.581087112426758	8.9737396240234375
TGGGTTAAGTCAGCCC-1-10	P1516	PC	PC-S1	787	13.133486747741699	9.6810235977172852
TCTACATAGCCTCTGG-1-10	P1516	PC	PC-S1	791	13.033312797546387	9.824397087097168
GTCTCACTCAGTGGGA-1-10	P1516	PC	PC-S1	773	12.716064453125	7.4662461280822754
AACAAGAAGACGTCCC-1-10	P1516	PC	PC-S1	752	13.253078460693359	8.828465461730957
AGACAGGGTGACTAAA-1-10	P1516	PC	PC-S1	825	15.287472724914551	9.7580575942993164
GTGACGCAGGAATGTT-1-10	P1516	PC	PC-S1	742	14.621256828308105	11.36599063873291
TTCGCTGAGTTCTCTT-1-10	P1516	EC	EC-PKD1L1	781	-1.6122123003005981	11.513215065002441
TGAGGTTCAGCGACAA-1-10	P1516	PC	PC-S1	757	14.266383171081543	8.6887044906616211
TGATTCTCATCCTCAC-1-10	P1516	EC	EC-PKD1L1	748	-1.4675825834274292	9.0031776428222656
CTCCAACAGGTTGAGC-1-10	P1516	PC	PC-S1	766	13.623794555664062	9.1041393280029297
AATGGAATCCGCACGA-1-10	P1516	PC	PC-S1	734	13.842042922973633	11.407164573669434
AGGGAGTAGGCATGGT-1-10	P1516	PC	PC-S1	742	14.358028411865234	10.437102317810059
ATGGTTGGTAACACGG-1-10	P1516	PC	PC-S1	677	12.773677825927734	10.441612243652344
CTAAGTGAGCGAGTCA-1-10	P1516	PC	PC-S1	750	13.145157814025879	9.9296016693115234
GCATCTCCAGGTCCGT-1-10	P1516	PC	PC-S1	758	12.230779647827148	9.9543552398681641
TTCATTGAGGATATAC-1-10	P1516	PC	PC-S1	728	12.966131210327148	10.387983322143555
CTATAGGGTCATTCCC-1-10	P1516	EC	EC-PKD1L1	773	-2.0025019645690918	10.107762336730957
TCCAGAATCATAAGGA-1-10	P1516	PC	PC-S1	764	14.897107124328613	10.565643310546875
TGGATCACACCATATG-1-10	P1516	PC	PC-S1	737	14.689455986022949	11.867288589477539
ACTTCGCAGTTCCTGA-1-10	P1516	PC	PC-S1	745	12.474155426025391	10.975571632385254
TTCATGTGTTTGACAC-1-10	P1516	EC	EC-X1	832	-2.1923806667327881	12.362923622131348
AGCGCTGTCCGAGGCT-1-10	P1516	PC	PC-S1	755	14.320893287658691	8.8465585708618164
GGTTGTACAGAACATA-1-10	P1516	PC	PC-S1	753	14.210806846618652	8.8192148208618164
TATACCTAGGTTACCT-1-10	P1516	EC	EC-PKD1L1	780	-2.0164620876312256	11.855449676513672
CGAAGTTTCGGAGATG-1-10	P1516	PC	PC-S1	762	12.345037460327148	8.8493432998657227
GTTTACTCAATCTCTT-1-10	P1516	PC	PC-S1	740	15.581368446350098	9.5429935455322266
GTGATGTAGTCGTTAC-1-10	P1516	PC	PC-S1	728	13.942217826843262	8.3362741470336914
GTTGCGGTCTCCCATG-1-10	P1516	PC	PC-S1	743	13.656801223754883	10.983489990234375
CGCATAATCACTGGTA-1-10	P1516	PC	PC-S1	768	12.339374542236328	8.8636198043823242
GTAGAGGGTATTAAGG-1-10	P1516	EC	EC-PKD1L1	758	-1.8161096572875977	11.083061218261719
CGCAGGTGTCCTTAAG-1-10	P1516	PC	PC-S1	703	14.918192863464355	9.285130500793457
AAGAACAGTGTTGAGG-1-10	P1516	PC	PC-S1	777	13.409566879272461	11.530660629272461
AAGCGTTCAAAGGAGA-1-10	P1516	EC	EC-PKD1L1	745	-1.2296123504638672	10.271002769470215
TTCAGGAAGCTCGCAC-1-10	P1516	PC	PC-S1	743	14.103047370910645	8.9604578018188477
GTCCTCATCGCAGTGC-1-10	P1516	PC	PC-S1	757	13.921917915344238	10.342106819152832
TCACTATTCGGTAACT-1-10	P1516	PC	PC-S1	715	14.853561401367188	11.279382705688477
TCGGTCTAGTGCCGAA-1-10	P1516	PC	PC-S1	770	13.398715019226074	7.7007207870483398
TTCTTGAAGAAGAGCA-1-10	P1516	PC	PC-S1	733	13.66038703918457	9.7669296264648438
GCTTCACGTGAGAACC-1-10	P1516	EC	EC-PKD1L1	771	-2.3275129795074463	12.383230209350586
ACAAGCTTCGGTCTGG-1-10	P1516	EC	EC-PKD1L1	749	-1.5836607217788696	8.731999397277832
GGTTAACGTCTAGATC-1-10	P1516	PC	PC-S1	698	14.380837440490723	10.521113395690918
CAGGGCTCAGAGGCTA-1-10	P1516	PC	PC-S1	723	14.739950180053711	9.1583080291748047
CCGATCTGTTCTTAGG-1-10	P1516	PC	PC-S1	709	12.301826477050781	10.218192100524902
AGACAAAAGGTGGGTT-1-10	P1516	PC	PC-S1	772	13.909113883972168	9.7146902084350586
TTTGACTTCATTCGTT-1-10	P1516	EC	EC-NEBL	772	-2.2580969333648682	7.8395957946777344
GATTTCTTCTTCTAAC-1-10	P1516	PC	PC-S1	746	12.879400253295898	7.1748166084289551
CTTGATTAGTGGTTAA-1-10	P1516	PC	PC-S1	754	13.661029815673828	10.479466438293457
GCAGTTATCACGTCCT-1-10	P1516	EC	EC-PKD1L1	757	0.72329133749008179	7.6863622665405273
TAAGCACGTCTTGAGT-1-10	P1516	PC	PC-S1	772	13.628144264221191	10.563520431518555
TAACGACCATCCGAAT-1-10	P1516	EC	EC-PKD1L1	697	-2.0289814472198486	10.490300178527832
TTTCACACACTTGTCC-1-10	P1516	PC	PC-S1	714	13.457303047180176	8.321843147277832
AGGGTTTCAGACCTGC-1-10	P1516	PC	PC-S1	707	12.735260963439941	10.205422401428223
GTAATGCCAAGTGATA-1-10	P1516	PC	PC-S1	709	15.145221710205078	10.072800636291504
AGGCCACTCGCCGAAC-1-10	P1516	EC	EC-PKD1L1	741	0.78370976448059082	7.7283010482788086
TGGCGTGAGCCTCAAT-1-10	P1516	PC	PC-S1	730	14.241237640380859	10.234718322753906
TTTGACTAGGACTAAT-1-10	P1516	PC	PC-S1	684	14.09380054473877	11.620268821716309
CCGGACAAGGTCCGAA-1-10	P1516	PC	PC-S1	718	12.404805183410645	10.79412841796875
GTTGCTCAGAGAGTTT-1-10	P1516	PC	PC-S1	699	12.651385307312012	9.9567136764526367
CCTACGTTCCTACTGC-1-10	P1516	PC	PC-S1	675	13.985989570617676	10.624120712280273
TACCCGTCATAACGGG-1-10	P1516	EC	EC-NEBL	749	-0.90246313810348511	6.3396878242492676
TTGTTCAAGAAGTCTA-1-10	P1516	EC	EC-PKD1L1	804	-2.2208249568939209	11.854955673217773
TCGCTCATCACCTCTG-1-10	P1516	PC	PC-S1	727	14.842837333679199	10.040797233581543
GAACACTAGTAATTGG-1-10	P1516	PC	PC-S1	718	14.643967628479004	10.994711875915527
CAGATTGGTTGTCATG-1-10	P1516	PC	PC-S1	712	13.357109069824219	8.9261236190795898
GAGACCCAGCGATGAC-1-10	P1516	EC	EC-Endocardial	754	-4.0663790702819824	13.495869636535645
TGGCGTGAGGTAAAGG-1-10	P1516	EC	EC-TMEM163	747	-0.062237270176410675	10.198465347290039
GAACACTAGCTAGTTC-1-10	P1516	PC	PC-S1	741	14.485699653625488	9.8347835540771484
TAACCAGTCATCTCTA-1-10	P1516	PC	PC-S1	725	13.720859527587891	9.1294755935668945
CTCCGATAGCTGACCC-1-10	P1516	EC	EC-TMEM163	660	-2.3521671295166016	9.6553974151611328
TTGCGTCAGCATGCAG-1-10	P1516	PC	PC-S1	725	14.165172576904297	9.4727582931518555
GAGGGATAGTATTAGG-1-10	P1516	EC	EC-NEBL	727	-0.53354102373123169	6.9139165878295898
GGGACTCTCTACTCAT-1-10	P1516	EC	EC-PKD1L1	726	0.45049527287483215	7.8061728477478027
TAGGGTTGTATCGTTG-1-10	P1516	PC	PC-S1	730	15.046030044555664	12.214797973632812
AGTTCCCTCTGTAACG-1-10	P1516	EC	EC-NEBL	698	-1.9634344577789307	9.5321311950683594
CCCATTGCATGGAACG-1-10	P1516	EC	EC-PKD1L1	731	-2.9460563659667969	10.235289573669434
CGTTCTGCATGGGATG-1-10	P1516	EC	EC-PKD1L1	727	-2.8180513381958008	10.553898811340332
TAAGTCGCATCGTGGC-1-10	P1516	PC	PC-S1	698	12.211871147155762	8.9248294830322266
GACTCAACATCGATAC-1-10	P1516	EC	EC-PKD1L1	751	-2.3200383186340332	9.2168073654174805
GATCCCTCACGACCTG-1-10	P1516	EC	EC-TMEM163	731	-3.094534158706665	10.134380340576172
ACTGTGAGTTCTCACC-1-10	P1516	PC	PC-S1	712	13.311964988708496	9.5333375930786133
TCCCAGTGTCACAATC-1-10	P1516	EC	EC-PKD1L1	628	-2.7519493103027344	9.6276674270629883
CTGGTCTAGTCCGCGT-1-10	P1516	PC	PC-S1	708	12.684232711791992	9.1994495391845703
CATGGATTCTCGCTCA-1-10	P1516	EC	EC-PKD1L1	709	-1.6016082763671875	8.1173458099365234
GCATCGGTCTTCGATT-1-10	P1516	PC	PC-S1	726	13.025657653808594	7.6608443260192871
TTGTGGATCACCTCAC-1-10	P1516	PC	PC-S1	675	14.722800254821777	9.2414159774780273
ATTCTTGTCCGATGTA-1-10	P1516	PC	PC-S1	717	15.162203788757324	11.616726875305176
GAGTGAGAGCACGGAT-1-10	P1516	PC	PC-S1	709	13.396018028259277	9.6329450607299805
TTTACTGGTCGATTCA-1-10	P1516	PC	PC-S1	723	14.923300743103027	9.2688016891479492
ATTCCATAGTTCTACG-1-10	P1516	PC	PC-S1	710	13.888854026794434	8.9390096664428711
CCCTTAGGTAGACTGG-1-10	P1516	EC	EC-PKD1L1	703	0.68007510900497437	7.3306894302368164
GGAATCTCAACCCGCA-1-10	P1516	PC	PC-S1	694	13.836871147155762	9.3863821029663086
TTGGGTATCAACCGAT-1-10	P1516	PC	PC-S1	666	14.00511646270752	9.6751823425292969
AGAAGCGAGAGTCAGC-1-10	P1516	EC	EC-PKD1L1	715	0.71076756715774536	7.7212462425231934
ATCTCTAGTTTGCAGT-1-10	P1516	PC	PC-S1	739	13.208927154541016	8.4770355224609375
GAGGCCTAGGAGGTTC-1-10	P1516	PC	PC-S1	683	13.842063903808594	9.6035318374633789
TTCACCGGTTGTGCAT-1-10	P1516	PC	PC-S1	702	11.730961799621582	9.6791534423828125
CCCTCAACAATCGAAA-1-10	P1516	EC	EC-NEBL	704	-1.839064359664917	6.8231453895568848
GAGAAATTCACTGGTA-1-10	P1516	EC	EC-PKD1L1	751	0.93727433681488037	7.5964493751525879
CCCAACTCATGCGGTC-1-10	P1516	PC	PC-S1	677	13.6397705078125	8.3238677978515625
CTCCTCCTCCTAGCTC-1-10	P1516	EC	EC-LHX6	730	-2.8141243457794189	13.900698661804199
CTACCCAAGTAAGCAT-1-10	P1516	EC	EC-PKD1L1	701	-2.2906928062438965	8.7997817993164062
ACCATTTCACCTCGTT-1-10	P1516	PC	PC-S1	678	15.68809986114502	9.3127880096435547
AGGGTCCCAGCGAACA-1-10	P1516	PC	PC-S1	672	15.256699562072754	10.554751396179199
GATTTCTTCCTTGGAA-1-10	P1516	PC	PC-S1	677	14.921491622924805	11.505599975585938
CTCCCAAGTAAGGAGA-1-10	P1516	PC	PC-S1	645	14.792515754699707	12.238133430480957
TCGCTCATCGCCAATA-1-10	P1516	EC	EC-PKD1L1	726	-3.0352699756622314	8.0895462036132812
ACTATCTGTCTGTTAG-1-10	P1516	PC	PC-S1	697	12.521431922912598	8.7859458923339844
CAGATACGTGAGACGT-1-10	P1516	PC	PC-S1	672	13.013222694396973	8.7384309768676758
CTAACTTGTCCGGATC-1-10	P1516	EC	EC-NEBL	689	-3.5950422286987305	9.4956474304199219
TTCCTTCGTGTTACAC-1-10	P1516	PC	PC-S1	704	13.616951942443848	8.5008487701416016
GATCAGTGTACTCGCG-1-10	P1516	PC	PC-S1	665	13.280580520629883	9.9919185638427734
TGTTGAGCAAAGGCGT-1-10	P1516	PC	PC-S1	624	14.70858097076416	8.9410429000854492
GTAGGTTGTGTTAGCT-1-10	P1516	PC	PC-S1	716	12.581020355224609	10.070417404174805
GGCACGTGTGTTTGCA-1-10	P1516	PC	PC-S1	657	14.523797988891602	9.294367790222168
TTTCATGTCCTTCGAC-1-10	P1516	PC	PC-S1	713	15.551138877868652	9.8598928451538086
AGTACCAAGGCCTTGC-1-10	P1516	PC	PC-S1	692	13.135919570922852	8.7434053421020508
GCATCGGCAGTTCACA-1-10	P1516	PC	PC-S1	661	12.291348457336426	10.459973335266113
GTCCCATGTACCCACG-1-10	P1516	PC	PC-S1	645	14.30319881439209	8.8360300064086914
CGTAATGGTGCCTGCA-1-10	P1516	EC	EC-PKD1L1	635	0.26029187440872192	7.4301791191101074
TTTCACATCACTGTTT-1-10	P1516	EC	EC-NEBL	666	0.39372685551643372	7.743647575378418
GTGCGTGCAAGCAATA-1-10	P1516	EC	EC-PKD1L1	675	-2.111346960067749	9.606419563293457
GTAGGTTTCGTTCAGA-1-10	P1516	PC	PC-S1	660	14.411063194274902	11.015151023864746
TATCTGTAGAGCTGAC-1-10	P1516	PC	PC-S1	729	13.287330627441406	8.4150362014770508
TCATGTTTCTAGCATG-1-10	P1516	PC	PC-S1	661	14.492050170898438	10.851702690124512
CATTGTTAGTGATTCC-1-10	P1516	PC	PC-S1	676	13.068836212158203	11.682477951049805
TCAATCTCAATTAGGA-1-10	P1516	PC	PC-S1	678	14.982891082763672	8.4611644744873047
GTCAAGTAGCGAGTCA-1-10	P1516	PC	PC-S1	653	14.343633651733398	9.6544647216796875
CCACTTGGTTGTTGTG-1-10	P1516	EC	EC-PKD1L1	621	-2.578035831451416	8.6197662353515625
TTTACGTAGTCCGCGT-1-10	P1516	EC	EC-Endocardial	730	-3.5433611869812012	12.60609245300293
TCGAACAAGACGAAGA-1-10	P1516	EC	EC-PKD1L1	697	-0.50328373908996582	9.4073219299316406
AGATCGTTCTAGTACG-1-10	P1516	EC	EC-PKD1L1	711	-1.3956525325775146	10.173982620239258
GGAGGTACAGTTGTCA-1-10	P1516	PC	PC-S1	633	14.326892852783203	11.464608192443848
TGCCGAGTCCTACGAA-1-10	P1516	EC	EC-NEBL	614	-1.9879359006881714	7.1103482246398926
AGGCATTCATGGCTAT-1-10	P1516	EC	EC-PKD1L1	634	-2.4492387771606445	10.60988712310791
TTCAATCCAGCAGACA-1-10	P1516	EC	EC-PKD1L1	654	-2.63649582862854	10.360504150390625
GATAGCTTCTTGGAAC-1-10	P1516	EC	EC-TMEM163	689	0.6599278450012207	7.8929252624511719
AAGTCGTAGACGAGCT-1-10	P1516	EC	EC-PKD1L1	662	-2.5627315044403076	10.109409332275391
GTGTAACGTGAGATCG-1-10	P1516	EC	EC-PKD1L1	681	0.52972811460494995	8.0899581909179688
GGGATGAAGGGCGAAG-1-10	P1516	PC	PC-S1	652	15.525994300842285	9.2001628875732422
TGTTCTAGTAGCTTAC-1-10	P1516	EC	EC-NEBL	647	-0.71983349323272705	7.7002630233764648
CAGAGCCTCTTGCGCT-1-10	P1516	PC	PC-S1	629	13.827744483947754	9.6937274932861328
ACTTTCAGTCCCGCAA-1-10	P1516	PC	PC-S2	647	12.669905662536621	9.0690555572509766
CATGAGTCACTACTTT-1-10	P1516	EC	EC-TMEM163	676	-0.82340061664581299	10.539191246032715
TCTAACTAGGTAGCCA-1-10	P1516	PC	PC-S1	636	14.760430335998535	11.762764930725098
TAATTCCGTACTAGCT-1-10	P1516	EC	EC-PKD1L1	703	-2.3205099105834961	9.4737272262573242
CTGGCAGAGCGCAATG-1-10	P1516	EC	EC-LHX6	695	-3.6396427154541016	13.001973152160645
GTCTCACAGGCCTTGC-1-10	P1516	EC	EC-PKD1L1	718	0.79712718725204468	7.5444478988647461
TCTTGCGAGACCATTC-1-10	P1516	PC	PC-S1	645	14.913352966308594	11.101408958435059
ACAGCCGCAGCGGATA-1-10	P1516	PC	PC-S1	619	14.371684074401855	9.2469892501831055
TCGCTCAAGTCGTCTA-1-10	P1516	EC	EC-X1	736	-0.22413846850395203	6.5885491371154785
AGGACTTGTCGGAACA-1-10	P1516	EC	EC-NEBL	670	-2.5731360912322998	6.3675541877746582
CTCATTACATATACCG-1-10	P1516	PC	PC-S1	706	13.550948143005371	8.7410678863525391
GTCATTTGTACTGAGG-1-10	P1516	EC	EC-PKD1L1	676	-1.5553662776947021	8.9044389724731445
AAAGGTAAGCTCGAAG-1-10	P1516	EC	EC-Endocardial	685	-3.2522799968719482	14.059096336364746
TGGGCGTTCTGAGAAA-1-10	P1516	PC	PC-S1	671	15.062165260314941	8.9121541976928711
CGTAAGTAGTAGTCTC-1-10	P1516	PC	PC-S1	608	14.589481353759766	9.8116159439086914
GGGTTATGTGGTTTGT-1-10	P1516	EC	EC-PKD1L1	664	1.0108556747436523	7.8150720596313477
ATTCCTATCTCCCAAC-1-10	P1516	PC	PC-S1	636	15.127196311950684	10.841123580932617
GTAATCGTCTGAGGCC-1-10	P1516	PC	PC-S1	641	15.246406555175781	10.446582794189453
ACAGGGACATCCTATT-1-10	P1516	PC	PC-S1	638	14.191379547119141	8.7844448089599609
TTCCTCTGTGTTGACT-1-10	P1516	PC	PC-S1	655	13.714771270751953	9.8121786117553711
CGTTGGGCAACTCATG-1-10	P1516	EC	EC-NEBL	625	0.2845076322555542	7.531557559967041
GGAACCCTCGAGATAA-1-10	P1516	EC	EC-NEBL	650	-2.8932087421417236	7.1472692489624023
TGTTGAGAGATTAGCA-1-10	P1516	PC	PC-S1	654	13.164670944213867	9.0746793746948242
AACAAGAAGACTTGTC-1-10	P1516	PC	PC-S1	653	15.604841232299805	9.9710788726806641
TGCTCCAGTTCGCGTG-1-10	P1516	EC	EC-PKD1L1	639	-1.3748409748077393	9.0811977386474609
TTGCGTCTCCACCCTA-1-10	P1516	EC	EC-TMEM163	643	-3.7511396408081055	10.620281219482422
CTTCCTTAGATCCTAC-1-10	P1516	PC	PC-S1	601	14.403454780578613	9.7884302139282227
GACGTTAGTCTGTGAT-1-10	P1516	EC	EC-X1	735	1.3252651691436768	5.0276241302490234
TGGGAGAGTTGGACCC-1-10	P1516	EC	EC-PKD1L1	510	0.5739130973815918	7.7449479103088379
TCGGATATCTCGTGAA-1-10	P1516	PC	PC-S1	622	14.50704288482666	10.790114402770996
TCAGGTAAGTTGTAAG-1-10	P1516	PC	PC-S1	639	12.904775619506836	12.078441619873047
AGTTCCCTCGTGAGAG-1-10	P1516	PC	PC-S1	561	14.40782642364502	9.0793743133544922
TTGTTGTGTCATAGTC-1-10	P1516	PC	PC-S1	633	13.036858558654785	9.8710517883300781
CTCTCAGAGGAGCAAA-1-10	P1516	EC	EC-NEBL	605	-0.24227941036224365	6.5643572807312012
TCGACCTAGGCGTCCT-1-10	P1516	PC	PC-S1	585	14.844456672668457	10.461113929748535
TACCTCGAGCACAAAT-1-10	P1516	PC	PC-S1	637	15.085113525390625	8.9065771102905273
CAACGGCCAGAAGCGT-1-10	P1516	EC	EC-PKD1L1	640	-2.1058361530303955	9.2991008758544922
ATTCCTATCTACGGTA-1-10	P1516	PC	PC-S1	594	13.475101470947266	9.3946285247802734
TCTATCATCGAACGGA-1-10	P1516	PC	PC-S1	627	12.217023849487305	8.5002079010009766
TCATCATTCGAGCCAC-1-10	P1516	EC	EC-NEBL	627	-2.8437709808349609	5.2454500198364258
GACTGATTCAAGTCGT-1-10	P1516	EC	EC-NEBL	650	0.3285832405090332	7.0895600318908691
TTGGGCGTCAACTTTC-1-10	P1516	PC	PC-S1	579	15.229776382446289	8.6880960464477539
GGAGATGAGGATACGC-1-10	P1516	PC	PC-S1	582	13.246642112731934	11.042163848876953
CGCCATTGTTTCGCTC-1-10	P1516	PC	PC-S1	645	15.290145874023438	11.657812118530273
GAGTGAGCAGCGTATT-1-10	P1516	PC	PC-S1	607	12.255285263061523	9.7352781295776367
GATGCTAGTTGCTTGA-1-10	P1516	EC	EC-PKD1L1	614	-2.7634778022766113	7.4530625343322754
AATGCCAAGCCGAATG-1-10	P1516	EC	EC-PKD1L1	585	-2.9501121044158936	9.3612737655639648
GTTAGTGGTAGGAAAG-1-10	P1516	PC	PC-S1	632	15.388723373413086	9.8133144378662109
ATCCTATCACGTATAC-1-10	P1516	EC	EC-PKD1L1	563	-2.8234846591949463	9.1868257522583008
CACATGACAGCTACTA-1-10	P1516	EC	EC-PKD1L1	604	-2.8949515819549561	9.3750181198120117
GAGTGAGGTCAATGGG-1-10	P1516	EC	EC-PKD1L1	630	-3.3368806838989258	10.647069931030273
GACTTCCTCGACCAAT-1-10	P1516	EC	EC-NEBL	583	-3.36637282371521	8.2376308441162109
GTCCCATAGAAGGGAT-1-10	P1516	PC	PC-S1	579	12.392431259155273	11.018951416015625
GATCATGAGGGCAGAG-1-10	P1516	PC	PC-S1	611	13.91582202911377	8.2936258316040039
TCTTAGTGTTATGTCG-1-10	P1516	PC	PC-S1	599	14.790669441223145	10.04548168182373
GAGAGGTGTATGTCCA-1-10	P1516	PC	PC-S1	599	15.774640083312988	10.202558517456055
TCATACTCATCCGGCA-1-10	P1516	EC	EC-LHX6	666	-4.0623445510864258	13.87242317199707
GGTAGAGGTGGATTTC-1-10	P1516	PC	PC-S1	594	14.960468292236328	10.326679229736328
CGTTGGGCAGCTATAC-1-10	P1516	EC	EC-NEBL	614	-2.7279367446899414	6.0568652153015137
TAAGCACTCAAGAAAC-1-10	P1516	PC	PC-S1	543	14.915709495544434	8.4896125793457031
GTGCAGCGTCGACTTA-1-10	P1516	PC	PC-S1	555	14.468563079833984	8.7092046737670898
GAGAAATGTTCCGCAG-1-10	P1516	PC	PC-S1	577	15.353280067443848	9.2920818328857422
ACCTGTCTCGGACCAC-1-10	P1516	PC	PC-S1	532	15.756575584411621	9.783390998840332
GAGTTTGGTACCAGAG-1-10	P1516	PC	PC-S1	579	12.773544311523438	7.1054368019104004
CGTAAGTAGCCGATAG-1-10	P1516	PC	PC-S1	609	14.622501373291016	8.8381309509277344
GGAACCCGTCGACGCT-1-10	P1516	PC	PC-S1	560	14.690008163452148	10.518118858337402
TGTCAGATCTACTGCC-1-10	P1516	EC	EC-PKD1L1	600	-2.0315208435058594	8.6575889587402344
GTTACAGTCGGCTGTG-1-10	P1516	PC	PC-S1	605	13.624420166015625	8.0986928939819336
GTTGTGACATTGGATC-1-10	P1516	EC	EC-PKD1L1	621	-2.2075679302215576	9.4499931335449219
TGTTGAGAGCAATAAC-1-10	P1516	PC	PC-S1	586	12.622834205627441	10.142068862915039
AGACCCGTCAGACCGC-1-10	P1516	EC	EC-PKD1L1	602	-2.4195725917816162	8.1419620513916016
TAATCTCAGAGAGAAC-1-10	P1516	PC	PC-S1	583	14.840950965881348	9.8920278549194336
CGTCAAACACCGTGGT-1-10	P1516	PC	PC-S1	567	13.632911682128906	10.117088317871094
GAACGTTGTATTAAGG-1-10	P1516	PC	PC-S1	583	14.651834487915039	8.7814617156982422
CAGTTAGTCGTTTACT-1-10	P1516	PC	PC-S1	587	14.882208824157715	11.504778861999512
GATTCGAAGCGCATCC-1-10	P1516	EC	EC-PKD1L1	576	0.52355355024337769	7.5238752365112305
TCGATTTAGTCTGCAT-1-10	P1516	PC	PC-S1	571	14.282280921936035	8.8923168182373047
CAATTTCAGATTGAGT-1-10	P1516	PC	PC-S1	613	14.398873329162598	8.6586084365844727
TTGCGTCTCGAGATAA-1-10	P1516	PC	PC-S1	563	14.944543838500977	11.38893985748291
TGATCAGAGCCTATCA-1-10	P1516	PC	PC-S1	593	14.336284637451172	9.1595172882080078
ATGTCTTCAGGCTACC-1-10	P1516	PC	PC-S1	558	12.50465202331543	8.5664129257202148
GTCACTCCACTTGAGT-1-10	P1516	EC	EC-PKD1L1	660	-1.6639539003372192	10.473331451416016
GTCAAGTCACAAAGTA-1-10	P1516	PC	PC-S1	559	14.009183883666992	8.4572649002075195
TGTTGGAGTTAATGAG-1-10	P1516	PC	PC-S1	475	13.802512168884277	10.84702205657959
AGTACTGGTCACTCTC-1-10	P1516	EC	EC-NEBL	587	-1.5363218784332275	5.4817595481872559
AGGCATTCATGGCACC-1-10	P1516	PC	PC-S1	550	14.806447982788086	8.6544160842895508
GATGACTAGCTGTCCG-1-10	P1516	EC	EC-PKD1L1	599	0.64354813098907471	7.1501927375793457
ATTCTTGTCGCGTCGA-1-10	P1516	EC	EC-DKK2	636	-2.5062258243560791	4.6693553924560547
GTGGAGATCCTTCTTC-1-10	P1516	PC	PC-S1	598	14.971038818359375	11.087121963500977
TGATGGTTCACAGAGG-1-10	P1516	EC	EC-NEBL	564	-2.1549363136291504	8.7010593414306641
AGGATAATCTCACGAA-1-10	P1516	PC	PC-S1	556	14.098119735717773	9.96649169921875
TATGTTCGTTTCGTTT-1-10	P1516	PC	PC-S1	594	15.578702926635742	9.0111913681030273
GGTTGTATCCACGTGG-1-10	P1516	EC	EC-PKD1L1	583	-2.0330295562744141	8.4192829132080078
CAACGATGTAAGTAGT-1-10	P1516	PC	PC-S1	624	15.295623779296875	8.8333024978637695
TGGGTTACAAGTGCAG-1-10	P1516	PC	PC-S1	579	14.547780990600586	10.806618690490723
TCTATCATCGGAACTT-1-10	P1516	EC	EC-PKD1L1	604	0.66379117965698242	7.4932222366333008
CTACTATGTGGTCTCG-1-10	P1516	EC	EC-TMEM163	559	0.62887996435165405	7.3106646537780762
TCATGGATCTCTAGGA-1-10	P1516	PC	PC-S1	556	14.732933044433594	10.864404678344727
TAAGCCATCCTAAGTG-1-10	P1516	EC	EC-PKD1L1	570	-3.3733322620391846	8.7446365356445312
GAGTTTGGTTACCTTT-1-10	P1516	EC	EC-PKD1L1	554	-2.5805342197418213	9.3096132278442383
GCTGGGTCAACCGATT-1-10	P1516	EC	EC-TMEM163	582	-2.6391289234161377	10.309235572814941
TCCCACAGTCTGTAGT-1-10	P1516	PC	PC-S1	560	14.575606346130371	8.7675914764404297
TGCCGAGTCTTGATTC-1-10	P1516	EC	EC-PKD1L1	477	-3.0436432361602783	8.236088752746582
CTATCCGAGGGTGGGA-1-10	P1516	PC	PC-S1	551	13.731019973754883	10.412527084350586
CGTGATATCTGGTGGC-1-10	P1516	EC	EC-PKD1L1	591	-1.7723841667175293	9.3642511367797852
TGGGATTGTTCGAAGG-1-10	P1516	PC	PC-S1	535	15.057868003845215	10.278727531433105
GAAGTAACAGGGTTGA-1-10	P1516	PC	PC-S1	557	15.379032135009766	10.624930381774902
TGAATGCTCGCTGATA-1-10	P1516	EC	EC-NEBL	542	-3.4533901214599609	7.2485976219177246
GGGATGAGTTCAAGGG-1-10	P1516	EC	EC-NEBL	583	-2.800912618637085	6.0198297500610352
CGTCAAAGTACCTGTA-1-10	P1516	EC	EC-PKD1L1	541	-3.4316339492797852	9.1339426040649414
TAGGAGGGTACCGGAA-1-10	P1516	EC	EC-PKD1L1	543	-3.2752821445465088	9.7557716369628906
CATTGTTTCGGTAGAG-1-10	P1516	PC	PC-S1	543	15.352327346801758	9.4875802993774414
TGAATGCAGTCATGAA-1-10	P1516	EC	EC-NEBL	509	-2.9186160564422607	5.8653659820556641
GGGTCTGCATGACAAA-1-10	P1516	PC	PC-S1	535	15.233025550842285	11.163002967834473
TCAAGCAAGACGTCGA-1-10	P1516	PC	PC-S1	555	13.513230323791504	9.1903629302978516
CTCCACAGTGTTCGTA-1-10	P1516	EC	EC-PKD1L1	553	-3.8020088672637939	9.5311212539672852
GGGTAGATCTAAGCGT-1-10	P1516	PC	PC-S1	604	15.306832313537598	11.220883369445801
GCTTTCGGTACAAGTA-1-10	P1516	PC	PC-S2	561	15.258691787719727	11.188606262207031
GCTTGGGCACGTGAGA-1-10	P1516	EC	EC-PKD1L1	533	-3.2773566246032715	10.545976638793945
GTCTGTCCAATAGTAG-1-10	P1516	EC	EC-PKD1L1	540	-3.0663371086120605	8.2074747085571289
ATGCATGTCCTGTTGC-1-10	P1516	EC	EC-NEBL	515	-3.4384665489196777	5.6244406700134277
CAGAGCCGTAGCGAGT-1-10	P1516	EC	EC-PKD1L1	561	-3.8508141040802002	10.427109718322754
AGCCAGCTCGAGTTGT-1-10	P1516	EC	EC-PKD1L1	531	-1.2749127149581909	9.977452278137207
CCTCATGGTAGCTCGC-1-10	P1516	EC	EC-PKD1L1	494	-2.417198657989502	8.6813488006591797
TAAGCCAGTAACGATA-1-10	P1516	EC	EC-PKD1L1	536	-3.3049118518829346	8.4717655181884766
GCAACATGTACCCGCA-1-10	P1516	EC	EC-PKD1L1	528	-3.1841013431549072	8.4656248092651367
TGTTCTAGTTGCTGAT-1-10	P1516	PC	PC-S1	505	13.103706359863281	9.9244794845581055
TTTACGTCAGACGATG-1-10	P1516	PC	PC-S1	568	14.696531295776367	8.641993522644043
AATTTCCTCGTTGTGA-1-10	P1516	PC	PC-S1	573	15.236680030822754	11.272812843322754
GATGATCCAGAGTGAC-1-10	P1516	PC	PC-S1	560	13.127277374267578	6.5451397895812988
GGGTAGAAGCCTCGTG-1-10	P1516	PC	PC-S1	568	13.600082397460938	10.770279884338379
GAGGCAACACGCCAGT-1-10	P1516	PC	PC-S1	484	14.539861679077148	11.13572883605957
GGCTTGGGTCCAGTTA-1-10	P1516	EC	EC-ADAMTS9	585	-3.4689435958862305	9.8559379577636719
GTTAGACGTATGTGTC-1-10	P1516	EC	EC-PKD1L1	519	-2.150688648223877	9.0126161575317383
GTCAGCGTCCGCAGTG-1-10	P1516	EC	EC-PKD1L1	523	-1.2193435430526733	8.3505048751831055
AGGCATTGTAGCTCGC-1-10	P1516	EC	EC-PKD1L1	517	0.48670762777328491	7.4638257026672363
GGGTCACAGGATGGCT-1-10	P1516	EC	EC-PKD1L1	540	-2.7440431118011475	9.6504497528076172
GTGAGCCTCGAACTCA-1-10	P1516	PC	PC-S1	534	14.752425193786621	8.3551206588745117
CTGTATTGTGATTCTG-1-10	P1516	EC	EC-NEBL	553	-3.1919426918029785	5.9593491554260254
ACTTCCGCAGAGAAAG-1-10	P1516	EC	EC-LHX6	534	-3.4494850635528564	12.798760414123535
GGTGGCTGTTAGCGGA-1-10	P1516	EC	EC-LHX6	580	-3.1322286128997803	10.391218185424805
ATCCGTCAGAGCAGAA-1-10	P1516	PC	PC-S1	421	15.158135414123535	10.505908012390137
TCTTTGATCTCGTGAA-1-10	P1516	EC	EC-PKD1L1	596	-0.27876922488212585	7.5715985298156738
GTATTTCGTCGCTTAA-1-10	P1516	EC	EC-PKD1L1	554	0.41241759061813354	8.0823383331298828
TTACCGCTCTATACGG-1-10	P1516	EC	EC-PKD1L1	568	-0.36171141266822815	6.8974580764770508
CAGATACTCTACTGAG-1-10	P1516	EC	EC-PKD1L1	509	-2.9045422077178955	9.4263916015625
CACTGTCGTTGTACGT-1-10	P1516	EC	EC-PKD1L1	433	-3.6526682376861572	7.8977551460266113
TGCTTCGAGTGGTGAC-1-10	P1516	EC	EC-PKD1L1	511	-2.126762866973877	9.3011617660522461
ATTTCTGCACAAATAG-1-10	P1516	PC	PC-S1	556	15.575939178466797	8.8323087692260742
TATTCCAAGGTTGGAC-1-10	P1516	PC	PC-S1	539	13.915083885192871	9.3619813919067383
TCCTCTTCAAAGGATT-1-10	P1516	PC	PC-S1	501	15.163222312927246	10.678637504577637
AACTTCTAGGTTAGTA-1-10	P1516	PC	PC-S1	497	15.277198791503906	8.7972288131713867
TCTTTGATCTAGTCAG-1-10	P1516	PC	PC-S1	519	14.900803565979004	8.5420732498168945
CTGTGGGTCGATTTCT-1-10	P1516	PC	PC-S1	465	14.492347717285156	11.573153495788574
TAATTCCTCATTGCGA-1-10	P1516	EC	EC-X2	558	-3.6444458961486816	6.7652182579040527
GATTCGATCTTCGGAA-1-10	P1516	PC	PC-S1	474	14.04539966583252	8.6921615600585938
ATTACTCAGAAGAGCA-1-10	P1516	PC	PC-S1	572	15.145295143127441	8.692744255065918
TCCATGCAGAGTCGAC-1-10	P1516	PC	PC-S1	495	15.245327949523926	8.8281965255737305
AATTCCTTCTCGGTCT-1-10	P1516	PC	PC-S1	535	15.280879020690918	9.7709341049194336
TCATTCAAGCTAGATA-1-10	P1516	EC	EC-PKD1L1	472	-4.0983195304870605	9.7006235122680664
TCGGGTGTCAACTGGT-1-10	P1516	EC	EC-PKD1L1	542	-1.7579703330993652	9.5717306137084961
AATGCCAAGCGGATCA-1-10	P1516	EC	EC-PKD1L1	579	-2.7434194087982178	9.7155590057373047
GGGTTTACATATCTGG-1-10	P1516	EC	EC-TMEM163	529	-3.7009761333465576	9.3275585174560547
TCTTAGTTCGGACTTA-1-10	P1516	PC	PC-S1	538	15.362060546875	9.8644905090332031
TAGCACACAGGGAATC-1-10	P1516	PC	PC-S1	534	13.572887420654297	8.6045665740966797
AAGTCGTAGAACTCCT-1-10	P1516	PC	PC-S1	470	16.01239013671875	8.5448160171508789
GCATTAGGTACAGGTG-1-10	P1516	PC	PC-S1	531	15.180280685424805	10.412075996398926
CGTGCTTTCTTGGCTC-1-10	P1516	PC	PC-S1	486	14.596376419067383	9.1666297912597656
TCATGGACAGCCATTA-1-10	P1516	EC	EC-PKD1L1	485	-3.9952836036682129	9.7777395248413086
GTGGCGTGTGATACTC-1-10	P1516	PC	PC-S1	473	15.328953742980957	9.2142610549926758
GGGTTATTCTTCTTCC-1-10	P1516	EC	EC-TMEM163	504	-2.7004396915435791	8.8366174697875977
TCCTTCTGTTCGTAAC-1-10	P1516	EC	EC-PKD1L1	504	0.91981643438339233	7.4419984817504883
ATCGATGGTGAGCGAT-1-10	P1516	EC	EC-X2	552	0.028230462223291397	6.2392477989196777
AAGCGAGAGTTCTACG-1-10	P1516	EC	EC-NEBL	517	-3.3248717784881592	7.493377685546875
GAGTGTTGTTTCCATT-1-10	P1516	EC	EC-PKD1L1	508	-3.7235443592071533	10.502799034118652
CGGAACCTCCACGTAA-1-10	P1516	PC	PC-S1	548	14.10970401763916	9.429347038269043
GGGCCATGTGCGCTCA-1-10	P1516	PC	PC-S1	556	14.637834548950195	8.5648660659790039
GAGCTGCCAGAGCGTA-1-10	P1516	EC	EC-Endocardial	522	-3.7182517051696777	12.66041374206543
GGTTAACGTGGCTCTG-1-10	P1516	EC	EC-PKD1L1	395	-2.7484753131866455	8.9821939468383789
CAGGCCACACGAGGTA-1-10	P1516	EC	EC-NEBL	456	-3.4794113636016846	9.0215606689453125
TCTTAGTCAACCGACC-1-10	P1516	EC	EC-PKD1L1	523	-3.6952154636383057	8.4110393524169922
ATTCATCAGGGATCTG-1-10	P1516	EC	EC-PKD1L1	460	-2.9082491397857666	8.4266653060913086
GTGCACGAGGTTTACC-1-10	P1516	EC	EC-NEBL	464	-3.0243120193481445	6.669156551361084
GGGTTTATCTCCTGTG-1-10	P1516	EC	EC-PKD1L1	498	-1.1379059553146362	8.5890941619873047
TGTGGCGTCGGAACTT-1-10	P1516	PC	PC-S1	486	13.771913528442383	9.186650276184082
GTGGGAATCCATCGTC-1-10	P1516	EC	EC-PKD1L1	503	-1.9594589471817017	8.5003166198730469
GCCAGCATCAGCCTTC-1-10	P1516	PC	PC-S1	487	15.698392868041992	8.6352958679199219
CTCATCGAGCGCCTCA-1-10	P1516	EC	EC-PKD1L1	504	0.42324140667915344	7.4385814666748047
GGGAGTAGTAGGTACG-1-10	P1516	EC	EC-PKD1L1	467	-2.5068416595458984	9.7434511184692383
AGGACGAGTGCGTCGT-1-10	P1516	EC	EC-PKD1L1	526	-3.3188738822937012	10.665004730224609
TAGGTTGAGGAGACCT-1-10	P1516	EC	EC-PKD1L1	407	0.54612076282501221	7.1247100830078125
CTCCACAGTCGTGATT-1-10	P1516	PC	PC-S1	529	14.326898574829102	10.795952796936035
ATGGATCCAGACCCGT-1-10	P1516	EC	EC-X2	550	-2.7454555034637451	7.7107477188110352
GCAGTTACATGTGGTT-1-10	P1516	EC	EC-PKD1L1	506	-4.1113905906677246	10.013529777526855
CTCATGCGTCATGGCC-1-10	P1516	EC	EC-Endocardial	501	0.23671135306358337	6.0421009063720703
AGAAGCGAGATTACCC-1-10	P1516	EC	EC-PKD1L1	448	-3.8700375556945801	10.729131698608398
CTCAAGAGTAGAATGT-1-10	P1516	EC	EC-PKD1L1	461	-2.4443569183349609	9.486720085144043
GCGTTTCGTCTGTAAC-1-10	P1516	EC	EC-X2	272	-3.4457972049713135	9.1008462905883789
GTGACGCTCGACACCG-1-10	P1516	EC	EC-NEBL	480	-2.0679795742034912	8.8796348571777344
TCATGGATCTTAAGGC-1-10	P1516	EC	EC-PKD1L1	491	-3.4253776073455811	8.526036262512207
AGCGCTGTCGTAGAGG-1-10	P1516	PC	PC-S1	553	13.697733879089355	7.0186452865600586
GGAGCAAAGGGTCAAC-1-10	P1516	PC	PC-S1	475	15.002939224243164	9.9042863845825195
ACGGTCGCATGCACTA-1-10	P1516	EC	EC-NEBL	466	-3.8556041717529297	9.4037084579467773
ACTCTCGAGTTCATCG-1-10	P1516	PC	PC-S1	433	14.845794677734375	8.9899024963378906
CTGGACGAGGTCGTGA-1-10	P1516	PC	PC-S1	419	14.507887840270996	9.5051488876342773
GATCACAAGGAATTAC-1-10	P1516	EC	EC-PKD1L1	486	-2.4387836456298828	8.5965785980224609
TGAGCATGTCTAGATC-1-10	P1516	PC	PC-S1	449	14.726659774780273	8.4925708770751953
GAGTCATAGTGAGTGC-1-10	P1516	EC	EC-NEBL	452	-0.24612899124622345	6.5844330787658691
GACTCAAAGGTCATCT-1-10	P1516	PC	PC-S1	431	15.040302276611328	9.5241775512695312
TCCTTTCTCAGTGATC-1-10	P1516	EC	EC-PKD1L1	373	-2.9440159797668457	10.070115089416504
AGTCACAAGTCGAGGT-1-10	P1516	PC	PC-S1	423	15.598189353942871	9.1838712692260742
AATCGTGGTGTGTCCG-1-10	P1516	EC	EC-PKD1L1	453	-4.0941038131713867	9.523005485534668
CTACAGAGTCGTGGAA-1-10	P1516	PC	PC-S1	450	15.10521125793457	9.3408641815185547
GTCGAATAGTGCCGAA-1-10	P1516	EC	EC-PKD1L1	530	-2.7390401363372803	11.048659324645996
TGCTCGTGTCCCAAAT-1-10	P1516	EC	EC-NEBL	451	-0.08274608850479126	7.2140159606933594
GTCAGCGCACTACAGT-1-10	P1516	PC	PC-S1	405	14.023930549621582	7.4795589447021484
TAGATCGAGTAACCTC-1-10	P1516	PC	PC-S1	405	15.567357063293457	10.381181716918945
CGAGTTACACGTCTCT-1-10	P1516	PC	PC-S1	428	15.981794357299805	9.2754974365234375
GGGTTATTCTCGACGG-1-10	P1516	PC	PC-S1	423	15.21959114074707	9.5438909530639648
CCGTGAGCACGCTATA-1-10	P1516	EC	EC-NEBL	481	-4.3611998558044434	8.6209287643432617
TTGGTTTCAGATTTCG-1-10	P1516	EC	EC-PKD1L1	350	-2.7489407062530518	8.1701068878173828
ACTCTCGGTGATTCTG-1-10	P1516	EC	EC-PKD1L1	405	-2.4229111671447754	9.535588264465332
ATCGTGATCCGTCAAA-1-10	P1516	EC	EC-PKD1L1	404	-3.7487356662750244	8.6667146682739258
TCCGATCGTGTTTGCA-1-10	P1516	PC	PC-S1	449	13.056611061096191	10.476604461669922
ACCTACCTCACAAGAA-1-10	P1516	EC	EC-PKD1L1	436	0.59393924474716187	7.2066335678100586
CATTGCCGTAAGAACT-1-10	P1516	EC	EC-X2	505	-0.07098766416311264	6.0639524459838867
GTTGTCCGTGCTTCAA-1-10	P1516	PC	PC-S1	485	15.308001518249512	10.411153793334961
GTAGAAAAGGCTAAAT-1-10	P1516	EC	EC-PKD1L1	441	-4.1433811187744141	8.7149448394775391
GTAATGCTCGATTGGT-1-10	P1516	EC	EC-PKD1L1	454	-2.126218318939209	8.6578941345214844
TTCTAGTCAAGGTCTT-1-10	P1516	PC	PC-S1	417	15.922972679138184	9.0200653076171875
CTCATCGTCTTAGCCC-1-10	P1516	PC	PC-S1	429	15.158196449279785	9.3304128646850586
GCCGATGTCCGCTGTT-1-10	P1516	EC	EC-PKD1L1	398	-4.302116870880127	9.3891792297363281
CAAGGGAGTCCTCAGG-1-10	P1516	EC	EC-PKD1L1	460	-2.6275084018707275	9.003413200378418
GTGTGATAGCGGTAAC-1-10	P1516	EC	EC-NEBL	408	-3.1330678462982178	6.508814811706543
CAGCAATTCGGCTGAC-1-10	P1516	EC	EC-NEBL	469	-3.7693986892700195	7.5140914916992188
TTGATGGCAGAGATTA-1-10	P1516	EC	EC-PKD1L1	365	-3.5948417186737061	9.1761980056762695
AGGTCATAGGAAGTCC-1-10	P1516	EC	EC-PKD1L1	443	-3.7897286415100098	8.8088836669921875
CGTTAGAAGTGAGGTC-1-10	P1516	EC	EC-PKD1L1	351	-3.4565629959106445	9.3883161544799805
GTCTGTCCACAGCTGC-1-10	P1516	EC	EC-PKD1L1	395	-4.0122237205505371	8.4464435577392578
CTGTCGTAGCCACTCG-1-10	P1516	EC	EC-PKD1L1	371	-3.930546760559082	9.4552698135375977
TTTCGATGTCGAAGCA-1-10	P1516	EC	EC-PKD1L1	415	-4.6601743698120117	9.2288904190063477
TCATTTGCAGCGTACC-1-10	P1516	EC	EC-PKD1L1	404	-4.3007149696350098	10.672144889831543
CTGTCGTCACTCGATA-1-10	P1516	EC	EC-PKD1L1	421	-3.9287822246551514	8.7900991439819336
TCGTGCTGTATGTCTG-1-10	P1516	PC	PC-S1	435	14.619088172912598	12.00629997253418
GCAACATAGAATTGTG-1-10	P1516	EC	EC-PKD1L1	438	0.80883747339248657	7.5137567520141602
CATCGGGTCGTTCCCA-1-10	P1516	EC	EC-PKD1L1	335	-4.2782950401306152	9.3043556213378906
TGGTAGTGTTAACCTG-1-10	P1516	EC	EC-LHX6	408	-3.9985237121582031	12.638119697570801
TCATTGTAGTGGAAGA-1-10	P1516	EC	EC-PKD1L1	405	-3.6212394237518311	8.7051219940185547
GTAATCGCAGAGTTCT-1-10	P1516	PC	PC-S1	418	14.622311592102051	9.8496608734130859
CTGCTCAAGTAGTGCG-1-10	P1516	EC	EC-PKD1L1	381	-4.3940439224243164	8.6230888366699219
CTCCTTTAGCAGCCTC-1-10	P1516	EC	EC-PKD1L1	386	-2.8197464942932129	8.3667201995849609
CCTCCAATCGATTTCT-1-10	P1516	EC	EC-NEBL	245	-3.3868527412414551	7.6391525268554688
CTAGGTATCGTGTCAA-1-10	P1516	EC	EC-PKD1L1	360	-4.021784782409668	8.7822437286376953
GTCGCGATCCGTAGGC-1-10	P1516	PC	PC-S1	410	14.310585021972656	9.0498418807983398
TATACCTCAGCTACCG-1-10	P1516	PC	PC-S1	357	14.990270614624023	8.0172939300537109
GCGGATCTCCGTGTGG-1-10	P1516	EC	EC-NEBL	393	-2.2183148860931396	7.0015950202941895
CTCAATTCAGCTTCGG-1-10	P1516	EC	EC-PKD1L1	395	-3.7514371871948242	10.930559158325195
GGGTGAAAGCGTGAGT-1-10	P1516	PC	PC-S1	420	14.058794021606445	9.8022584915161133
TGGTTAGGTCGCTTAA-1-10	P1516	PC	PC-S1	454	15.497322082519531	9.9282445907592773
TCTTGCGCAGGGACTA-1-10	P1516	EC	EC-PKD1L1	378	-2.7110683917999268	8.0784111022949219
CATCGTCGTCGCATCG-1-10	P1516	EC	EC-PKD1L1	385	-3.8580689430236816	9.3988199234008789
GCGTTTCCACAGTATC-1-10	P1516	EC	EC-PKD1L1	431	-4.1136140823364258	9.1650028228759766
GGAGGTAAGACATCCT-1-10	P1516	EC	EC-NEBL	470	0.42382889986038208	7.0377073287963867
GAGGGATCAGACGATG-1-10	P1516	EC	EC-PKD1L1	393	-2.8891024589538574	8.173008918762207
ATGGGTTCAAGCGCTC-1-10	P1516	EC	EC-PKD1L1	341	-3.9272937774658203	8.9147310256958008
ATAGGCTTCCACAGGC-1-10	P1516	EC	EC-PKD1L1	335	-2.431957483291626	8.3614082336425781
TAGACCATCGCATTAG-1-10	P1516	PC	PC-S1	323	14.696065902709961	7.577082633972168
TGTTTGTGTTGGAGGT-1-10	P1516	EC	EC-NEBL	258	-3.3045661449432373	8.9284296035766602
ACCAAACAGTGTAGTA-1-10	P1516	EC	EC-PKD1L1	312	-4.9841179847717285	8.9326820373535156
GGTGATTTCAAACCTG-1-10	P1516	PC	PC-S1	354	15.553162574768066	10.847579002380371
GGAGCAAGTAACCAGG-1-10	P1516	PC	PC-S1	375	15.46451473236084	10.505419731140137
GGTAATCAGTCAGCCC-1-10	P1516	EC	EC-PKD1L1	306	-3.5441641807556152	8.8291072845458984
TGCGATACAACGATTC-1-10	P1516	EC	EC-PKD1L1	280	-4.2225475311279297	9.5432615280151367
GCGTGCAGTAACGCGA-1-10	P1516	EC	EC-PKD1L1	381	-4.566925048828125	10.712323188781738
TTGTTGTCATAAGCAA-1-10	P1516	PC	PC-S1	366	15.64011287689209	9.7353763580322266
ATTCTTGAGGGAGTTC-1-10	P1516	PC	PC-S1	372	15.753028869628906	9.870060920715332
AATGGCTGTAGCGTCC-1-10	P1516	EC	EC-PKD1L1	257	-4.1077075004577637	8.3605031967163086
ACTGCAACAGGTCTCG-1-10	P1516	EC	EC-PKD1L1	302	-4.4705986976623535	8.4847450256347656
CATGCAAGTTGCCGCA-1-10	P1516	EC	EC-PKD1L1	310	-4.428858757019043	8.5043363571166992
CCGGTGACATCTTCGC-1-10	P1516	EC	EC-X1	440	15.029501914978027	8.3918857574462891
GGGCCATAGTCGAAAT-1-10	P1516	EC	EC-PKD1L1	266	-4.1588277816772461	9.2738866806030273
CACCGTTCATTCACCC-1-10	P1516	EC	EC-PKD1L1	277	-4.590118408203125	8.4659509658813477
GGGTCACAGTTGCGCC-1-10	P1516	PC	PC-S1	297	15.022796630859375	8.3799819946289062
CGTCAAAAGCACAAAT-1-10	P1516	PC	PC-S1	345	15.451129913330078	8.7911272048950195
GGACGTCAGAAGCTCG-1-10	P1516	EC	EC-ADAMTS9	235	-4.5843911170959473	8.7708101272583008
CACTAAGAGTGCCTCG-1-10	P1516	PC	PC-S1	301	15.334524154663086	8.9640626907348633
GTCGTAATCGTTAGAC-1-10	P1516	EC	EC-PKD1L1	410	0.45497283339500427	7.4876799583435059
TGCGACGCATCTGTTT-1-10	P1516	EC	EC-PKD1L1	277	0.45439708232879639	7.1561980247497559
TTCATTGAGCTTTGTG-1-10	P1516	PC	PC-S1	331	15.841316223144531	9.1581230163574219
GCGATCGGTCGTGGTC-1-10	P1516	PC	PC-S1	426	13.846285820007324	10.39301872253418
CGTGTCTGTCGGCTAC-1-10	P1516	PC	PC-S1	332	15.900425910949707	8.7625770568847656
TTCACGCGTCGATTCA-1-10	P1516	PC	PC-S1	359	14.545175552368164	9.7342424392700195
AGAGAATTCGAGATAA-1-10	P1516	PC	PC-S1	357	15.067797660827637	10.62322998046875
ATTCTACCATCTCAAG-1-10	P1516	PC	PC-S1	279	15.94509220123291	9.5748510360717773
GTCTTTACAGCGTACC-1-10	P1516	EC	EC-PKD1L1	376	-3.9767906665802002	11.531877517700195
TCGTAGATCGTCGACG-1-10	P1516	EC	EC-PKD1L1	335	-4.2335829734802246	9.4515724182128906
CGAAGGATCGAGCTGC-1-10	P1516	PC	PC-S1	288	15.228294372558594	8.4819803237915039
GCTGAATAGCGTCAGA-1-10	P1516	PC	PC-S1	313	15.392768859863281	8.3846969604492188
TTCTGTACAAACGGCA-1-10	P1516	EC	EC-PKD1L1	283	-3.9700582027435303	10.896095275878906
AGGTGTTTCAGCTGTA-1-10	P1516	EC	EC-NEBL	225	-4.1787261962890625	7.1775431632995605
GTTGTCCGTCTAATCG-1-10	P1516	EC	EC-NEBL	353	-4.8307037353515625	8.4858007431030273
GTGTGATAGACGAGCT-1-10	P1516	EC	EC-NEBL	224	-3.8316330909729004	6.0653996467590332
GCACTAATCTTTCTAG-1-10	P1516	EC	EC-PKD1L1	241	-3.9809389114379883	9.2897768020629883
GTGAGCCGTCGCCTAG-1-10	P1516	EC	EC-PKD1L1	227	-4.3845052719116211	8.516148567199707
GTAGAGGGTCGAACAG-1-10	P1516	PC	PC-S1	245	15.846941947937012	8.4808864593505859
AATAGAGAGGTGCTAG-1-10	P1516	EC	EC-X2	350	-0.27275726199150085	5.6993317604064941
TCTACATCATTAGGAA-1-10	P1516	EC	EC-PKD1L1	258	-4.4646754264831543	9.2785320281982422
TAGGAGGTCCCACAGG-1-10	P1516	PC	PC-S1	240	15.948848724365234	8.2556257247924805
CTCCAACTCATCCTGC-1-11	P1515	EC	EC-DKK2	4217	-0.91979563236236572	2.9781186580657959
ATAGACCGTACGCTAT-1-11	P1515	EC	EC-DKK2	4255	-0.2316434234380722	1.5705404281616211
GCCAGGTTCCACGTAA-1-11	P1515	EC	EC-DKK2	3848	-0.503834068775177	1.8265933990478516
GACATCATCACCGGGT-1-11	P1515	EC	EC-DKK2	3789	-0.6653740406036377	2.4162101745605469
ATCGTGATCAGGTAAA-1-11	P1515	EC	EC-DKK2	3688	-0.77313119173049927	1.8799102306365967
ATCACGAGTGGATCAG-1-11	P1515	EC	EC-DKK2	3421	-0.55298471450805664	2.2267723083496094
ACTATGGTCGCCTAGG-1-11	P1515	EC	EC-DKK2	3439	-0.21672156453132629	1.4010688066482544
AGCCACGAGGATTCCT-1-11	P1515	EC	EC-PKD1L1	3343	-1.6085308790206909	12.153055191040039
ACCACAATCTCATTAC-1-11	P1515	EC	EC-LHX6	3396	-3.9796874523162842	14.501397132873535
GATGAGGCATCCGAGC-1-11	P1515	EC	EC-DKK2	3398	-0.43752950429916382	1.8444259166717529
AGATCCATCACCTTAT-1-11	P1515	EC	EC-NEBL	3332	-1.2978090047836304	3.8413534164428711
ATTATCCGTGCGACAA-1-11	P1515	EC	EC-DKK2	3298	-0.84684222936630249	3.1960694789886475
ATTACCTAGAGAATCT-1-11	P1515	EC	EC-DKK2	3309	-0.60273683071136475	2.0999679565429688
CAGGCCATCCTTTAGT-1-11	P1515	EC	EC-NEBL	3215	-0.95165067911148071	3.0284039974212646
AAGCGAGTCGAAGTGG-1-11	P1515	EC	EC-DKK2	3143	-1.0997377634048462	2.7411289215087891
CTCATTACATGACACT-1-11	P1515	EC	EC-LHX6	3121	-2.979905366897583	13.800861358642578
CTGAATGCACCCTATC-1-11	P1515	EC	EC-LHX6	3086	-4.364161491394043	14.89969539642334
TCTTGCGGTCAACCTA-1-11	P1515	EC	EC-LHX6	3124	-3.805748462677002	14.092589378356934
TGAATGCGTCTGATAC-1-11	P1515	EC	EC-LHX6	3053	-3.1570661067962646	14.84343147277832
CCACTTGTCCTACACC-1-11	P1515	EC	EC-DKK2	3039	-0.81752890348434448	2.6388874053955078
ATCGATGCACTTCCTG-1-11	P1515	EC	EC-LHX6	3042	-2.8674690723419189	13.765976905822754
AGACAAATCTAGACCA-1-11	P1515	EC	EC-PKD1L1	3024	-2.1075572967529297	12.939477920532227
TGTGCGGTCGTCACCT-1-11	P1515	EC	EC-LHX6	3035	-2.6750643253326416	15.003988265991211
ACAGCCGCATTCTCCG-1-11	P1515	EC	EC-LHX6	2911	-3.2549347877502441	14.936878204345703
ATCCATTCATGGCCCA-1-11	P1515	EC	EC-PKD1L1	2883	-1.3139320611953735	11.629350662231445
AGGAATACATATAGCC-1-11	P1515	EC	EC-LHX6	2856	-2.3687145709991455	13.136327743530273
AAGACAAAGCACACCC-1-11	P1515	EC	EC-DKK2	2845	-0.87358099222183228	3.5391185283660889
CTGCATCGTCCGGCAT-1-11	P1515	EC	EC-LHX6	2866	-3.5711417198181152	14.215045928955078
AACAACCCAATTGCAC-1-11	P1515	EC	EC-LHX6	2839	-2.8731560707092285	14.65937328338623
CAACGATTCTCGCTTG-1-11	P1515	EC	EC-PKD1L1	2817	-1.7749534845352173	12.641754150390625
CGAAGGACACGACAGA-1-11	P1515	EC	EC-LHX6	2776	-3.8958718776702881	14.876985549926758
GCTGCAGCAACAGCCC-1-11	P1515	EC	EC-LHX6	2610	-2.543503999710083	12.627696990966797
AACGGGAAGAATACAC-1-11	P1515	EC	EC-DKK2	2710	-0.38637229800224304	1.5070494413375854
ACACTGACAGCAGACA-1-11	P1515	EC	EC-PKD1L1	2564	-2.3175516128540039	12.663464546203613
CTGGACGCAGGGACTA-1-11	P1515	EC	EC-DKK2	2671	-0.61356544494628906	1.6687502861022949
ATGTCCCGTACTAGCT-1-11	P1515	EC	EC-LHX6	2617	-3.2326676845550537	14.738446235656738
TGAGCGCTCCTAAGTG-1-11	P1515	EC	EC-PKD1L1	2581	0.10030891001224518	10.057300567626953
ACCAACAAGCCAAGTG-1-11	P1515	EC	EC-PKD1L1	2529	-0.88850677013397217	10.366657257080078
TATTGCTCAGGGAGAG-1-11	P1515	EC	EC-NEBL	2550	-1.7247828245162964	4.3688716888427734
TTACCGCCAGCCCAGT-1-11	P1515	PC	PC-S1	2514	11.253125190734863	6.8398070335388184
TCATGCCGTTCGGCCA-1-11	P1515	EC	EC-PKD1L1	2462	-0.18814802169799805	8.9551362991333008
GCTTGGGTCATGACAC-1-11	P1515	EC	EC-PKD1L1	2498	-1.3311578035354614	11.456416130065918
ACAGCCGAGACCGTTT-1-11	P1515	EC	EC-NEBL	2473	0.18719980120658875	7.1822667121887207
GTCGAATCACGGGCTT-1-11	P1515	EC	EC-LHX6	2474	-4.0865259170532227	14.650686264038086
ATAGGCTGTAGCGCCT-1-11	P1515	EC	EC-PKD1L1	2483	-0.66494983434677124	11.507068634033203
ACATGCATCGGCTATA-1-11	P1515	EC	EC-PKD1L1	2478	-0.2215321809053421	9.8405961990356445
AAGTACCGTTGTGGCC-1-11	P1515	EC	EC-LHX6	2432	-3.9724409580230713	14.28154468536377
ATATCCTAGCCTGACC-1-11	P1515	EC	EC-PKD1L1	2467	0.86543822288513184	7.9145240783691406
ACCCTCATCCCTGGTT-1-11	P1515	EC	EC-PKD1L1	2479	-0.57714956998825073	10.085092544555664
ATCACGATCTAGCCAA-1-11	P1515	EC	EC-PKD1L1	2430	-1.6156594753265381	11.839507102966309
CAACAACCATAGCTGT-1-11	P1515	EC	EC-PKD1L1	2360	-0.53207457065582275	8.7150449752807617
ATAGGCTCACACCGCA-1-11	P1515	EC	EC-PKD1L1	2386	-1.1540602445602417	9.1033163070678711
TCAGCCTTCCTACCGT-1-11	P1515	EC	EC-PKD1L1	2476	-2.4252262115478516	13.007740020751953
TGTAGACGTCGCTTAA-1-11	P1515	EC	EC-X1	2431	-1.0964548587799072	10.980435371398926
TTGTTGTCAGGCATGA-1-11	P1515	EC	EC-PKD1L1	2398	0.045039501041173935	8.9621620178222656
ATAGACCAGGCGAACT-1-11	P1515	EC	EC-LHX6	2394	-4.0208544731140137	14.799163818359375
CCTCTCCTCTACGGGC-1-11	P1515	EC	EC-NEBL	2399	-0.92014336585998535	7.0429987907409668
ACTTATCCAATCTAGC-1-11	P1515	EC	EC-PKD1L1	2320	-0.35051780939102173	8.9873437881469727
CTCCAACGTCACTCTC-1-11	P1515	EC	EC-PKD1L1	2385	-1.7245781421661377	12.267086029052734
ATGGATCGTACCTTCC-1-11	P1515	PC	PC-S1	2411	13.532615661621094	7.9076313972473145
TCGCACTCATTAGGCT-1-11	P1515	EC	EC-DKK2	2426	-0.92034226655960083	2.9743151664733887
GATCACAAGAGTTGTA-1-11	P1515	EC	EC-LHX6	2390	-4.3670949935913086	15.004172325134277
AAGGTAAAGCCTATTG-1-11	P1515	EC	EC-DKK2	2428	-1.3773229122161865	3.0463330745697021
AGTCATGCACGTACTA-1-11	P1515	PC	PC-S1	2298	11.600104331970215	9.4566164016723633
AGCCACGGTCCGGACT-1-11	P1515	EC	EC-PKD1L1	2350	-1.5450308322906494	10.136116027832031
GGAGAACAGGCATGCA-1-11	P1515	PC	PC-S1	2325	12.179047584533691	9.2232961654663086
ATTATCCTCCAGCAAT-1-11	P1515	EC	EC-PKD1L1	2362	-2.2950737476348877	12.75899600982666
AACCACATCACACCGG-1-11	P1515	EC	EC-PKD1L1	2343	0.5422547459602356	7.5478858947753906
ACTCCCATCACCCATC-1-11	P1515	EC	EC-PKD1L1	2331	-2.2392468452453613	11.958662986755371
GCACGTGCACACCTTC-1-11	P1515	EC	EC-PKD1L1	2341	0.077809594571590424	9.8020858764648438
AAAGAACTCAAGAATG-1-11	P1515	EC	EC-DKK2	2341	-1.1035395860671997	3.0922355651855469
CCCTAACTCACTACTT-1-11	P1515	PC	PC-S1	2308	13.756050109863281	11.305903434753418
GTTTACTAGCTCCGAC-1-11	P1515	PC	PC-S1	2330	11.58243465423584	10.272114753723145
TGCAGGCCACGTCTCT-1-11	P1515	EC	EC-PKD1L1	2294	-0.56655341386795044	10.777984619140625
AGGTTACGTACGATCT-1-11	P1515	EC	EC-X1	2299	-2.3946859836578369	13.424421310424805
ACAGGGAAGTAGTGCG-1-11	P1515	EC	EC-LHX6	2331	-2.6780884265899658	14.830317497253418
TCAGTCCCAACACGAG-1-11	P1515	EC	EC-DKK2	2343	-1.0563293695449829	2.9512114524841309
ATAGAGACAAATTGGA-1-11	P1515	EC	EC-PKD1L1	2284	-0.79447388648986816	10.476317405700684
ACAGAAATCCCTCATG-1-11	P1515	EC	EC-NEBL	2296	0.17120945453643799	9.242950439453125
ATCGTCCTCCCTCTCC-1-11	P1515	PC	PC-S1	2234	13.469707489013672	11.754136085510254
CCTCACACAGAGATGC-1-11	P1515	EC	EC-DKK2	2307	-1.0129212141036987	2.6996910572052002
AGGGCTCAGCGTCTCG-1-11	P1515	EC	EC-LHX6	2264	-3.314450740814209	13.914109230041504
ATCACGAGTAACGCGA-1-11	P1515	EC	EC-LHX6	2303	-3.0085513591766357	12.560074806213379
TTCAGGACAACTGGTT-1-11	P1515	EC	EC-PKD1L1	2226	-0.25816965103149414	10.120490074157715
TCCCACATCAATCCGA-1-11	P1515	PC	PC-S1	2250	14.367485046386719	11.893638610839844
ACAAGCTAGAAATCCA-1-11	P1515	PC	PC-S1	2211	10.995793342590332	9.8456439971923828
GGTGGCTCAGGTCCCA-1-11	P1515	EC	EC-DKK2	2309	-0.5438535213470459	2.1815969944000244
ATGGAGGCACGTGTGC-1-11	P1515	EC	EC-DKK2	2299	-0.64413982629776001	2.1199817657470703
ATGCATGAGAAAGCGA-1-11	P1515	PC	PC-S1	2264	11.601624488830566	9.41522216796875
ACGTTCCTCCTAGCCT-1-11	P1515	EC	EC-PKD1L1	2223	-1.4093285799026489	12.526616096496582
ACCAACATCACTCTTA-1-11	P1515	EC	EC-NEBL	2246	-1.1475492715835571	7.0823163986206055
ATCATTCCACCCAATA-1-11	P1515	PC	PC-S1	2234	11.66827392578125	9.9692678451538086
AAGCATCGTCGGCCTA-1-11	P1515	EC	EC-LHX6	2279	-3.8910081386566162	14.137887954711914
TGCATCCTCAAATGAG-1-11	P1515	EC	EC-LHX6	2301	-4.349085807800293	14.678627967834473
CCAATGAGTCATAAAG-1-11	P1515	PC	PC-S1	2224	14.166935920715332	9.4655876159667969
TTCTTCCTCTAGAACC-1-11	P1515	PC	PC-S1	2215	13.59470272064209	11.798317909240723
ACTCTCGCAGTCGCAC-1-11	P1515	EC	EC-PKD1L1	2245	-2.2809493541717529	13.101280212402344
CTCACTGAGTTCCGTA-1-11	P1515	EC	EC-LHX6	2279	-3.379307746887207	14.272773742675781
CACGTGGAGGTTGAGC-1-11	P1515	EC	EC-NEBL	2243	-0.21089895069599152	8.4197235107421875
AGTAGCTCAACCAACT-1-11	P1515	EC	EC-PKD1L1	2214	-1.1511478424072266	11.984665870666504
ACTGTCCAGGTCTTTG-1-11	P1515	EC	EC-PKD1L1	2200	-0.22594720125198364	8.7687339782714844
ATGAGTCGTAACGATA-1-11	P1515	PC	PC-S1	2233	14.87464427947998	11.00467586517334
TTCCTCTCAGTCACGC-1-11	P1515	EC	EC-PKD1L1	2239	-1.0638424158096313	9.3610820770263672
ACATGCAAGGGTTTCT-1-11	P1515	PC	PC-S1	2240	13.271998405456543	9.9786500930786133
TTTGTTGTCGGACCAC-1-11	P1515	EC	EC-DKK2	2285	-0.74500584602355957	1.6393669843673706
ATCGTAGGTATGTCCA-1-11	P1515	PC	PC-S1	2167	14.053993225097656	11.702759742736816
AGCCAATTCATTCATC-1-11	P1515	EC	EC-NEBL	2236	-0.23101755976676941	6.1505794525146484
CCTAACCCAGTCCCGA-1-11	P1515	EC	EC-LHX6	2249	-3.3628623485565186	14.608490943908691
TACCGAATCTTAGCCC-1-11	P1515	EC	EC-PKD1L1	2159	-0.62715500593185425	8.3140382766723633
CATACAGGTGGTAACG-1-11	P1515	EC	EC-LHX6	2241	-3.6213083267211914	14.616774559020996
TCTGGCTGTCCAGCCA-1-11	P1515	PC	PC-S1	2223	12.731039047241211	6.3951992988586426
CAGCAGCCATTGTCGA-1-11	P1515	EC	EC-PKD1L1	2197	-1.4826456308364868	11.945121765136719
TAACGACTCCACAAGT-1-11	P1515	EC	EC-LHX6	2203	-2.6001243591308594	13.446032524108887
ACTGTCCGTTGTGTTG-1-11	P1515	EC	EC-PKD1L1	2208	-0.97807097434997559	8.6339750289916992
AATGACCCAAGCAGGT-1-11	P1515	PC	PC-S1	2215	14.736513137817383	11.813986778259277
AAGTACCAGCCTGTGC-1-11	P1515	EC	EC-PKD1L1	2111	-0.73067063093185425	10.222559928894043
TCCATCGTCCACCTCA-1-11	P1515	EC	EC-PKD1L1	2162	-1.114586353302002	10.427529335021973
AGGTTACTCACTCGAA-1-11	P1515	EC	EC-PKD1L1	2150	0.74162864685058594	7.4748954772949219
ACCTGTCTCCGATAGT-1-11	P1515	PC	PC-S1	2101	13.770058631896973	10.378354072570801
ATCACGACAGCTGTCG-1-11	P1515	PC	PC-S1	2090	11.118021965026855	9.5250253677368164
CTCCCAAAGATGCTAA-1-11	P1515	EC	EC-PKD1L1	2172	-1.2243736982345581	11.924275398254395
GACAGCCTCTATGCCC-1-11	P1515	EC	EC-X2	2083	0.031992595642805099	7.1096029281616211
TCAAGCAAGTAAGCAT-1-11	P1515	EC	EC-PKD1L1	2175	-2.1494176387786865	11.913786888122559
ATTGTTCGTAGATTAG-1-11	P1515	EC	EC-TMEM163	2166	-0.090055577456951141	9.7720394134521484
ACTATCTGTATTCCTT-1-11	P1515	PC	PC-S1	2122	13.115358352661133	10.191089630126953
CATGCTCCACACACTA-1-11	P1515	EC	EC-LHX6	2171	-2.434351921081543	13.126112937927246
ATCCACCCAGGATGAC-1-11	P1515	EC	EC-PKD1L1	2095	-1.7360914945602417	11.490898132324219
CTTCCGAGTAAGTTAG-1-11	P1515	EC	EC-DKK2	2217	-0.15052838623523712	1.593661904335022
ACCAAACCAAAGCAAT-1-11	P1515	PC	PC-S1	2073	11.574619293212891	11.803027153015137
ACACTGATCTCGCTTG-1-11	P1515	EC	EC-NEBL	2140	-2.8867995738983154	5.1879415512084961
AGCTACACACGCTGCA-1-11	P1515	EC	EC-PKD1L1	2120	-0.68107408285140991	10.022748947143555
AAGTACCTCTGGTTGA-1-11	P1515	EC	EC-LHX6	2160	-3.2724807262420654	13.568692207336426
ATCCTATCACTTGTCC-1-11	P1515	EC	EC-DKK2	2174	-0.75969415903091431	1.9226469993591309
CAGCAGCCAGCAGATG-1-11	P1515	PC	PC-S1	2124	12.750486373901367	5.9840126037597656
ATTCAGGTCCCGAGGT-1-11	P1515	PC	PC-S1	2107	12.334540367126465	12.035854339599609
CTGAGGCTCGCTAAAC-1-11	P1515	EC	EC-LHX6	2147	-3.5792791843414307	14.205345153808594
AGAGAGCTCTACCCAC-1-11	P1515	PC	PC-S1	2059	13.876628875732422	11.668844223022461
CAAGCTAAGATGAATC-1-11	P1515	EC	EC-NEBL	2115	-1.9057542085647583	5.5761346817016602
TCCCACACAACACGAG-1-11	P1515	PC	PC-S1	2016	12.809727668762207	12.164800643920898
TGACTCCGTAAGGCCA-1-11	P1515	EC	EC-NEBL	2114	-0.037232402712106705	6.6417951583862305
ACCTGTCAGTGGTGAC-1-11	P1515	PC	PC-S1	2108	11.937912940979004	8.8382034301757812
CTCCTTTGTGTGTTTG-1-11	P1515	EC	EC-LHX6	2104	-2.5307502746582031	12.900626182556152
TAGGTACGTATGCGTT-1-11	P1515	EC	EC-LHX6	2152	-3.6771247386932373	14.761188507080078
ATGGGAGCACAGTGAG-1-11	P1515	EC	EC-PKD1L1	2096	-0.051199879497289658	8.9891128540039062
TACCCGTAGTTGCTCA-1-11	P1515	EC	EC-PKD1L1	2092	0.78472417593002319	10.855326652526855
ACGCACGCAGGTCAGA-1-11	P1515	EC	EC-PKD1L1	2062	-1.2539221048355103	11.243212699890137
AGCATCACACACACTA-1-11	P1515	PC	PC-S1	2069	11.855800628662109	11.528913497924805
CTCAACCAGACTTAAG-1-11	P1515	EC	EC-PKD1L1	2106	-0.1217513382434845	9.9490251541137695
ATTCACTCAAACAGGC-1-11	P1515	EC	EC-PKD1L1	2085	-0.53671109676361084	8.9885730743408203
TCAAGTGGTACGATTC-1-11	P1515	EC	EC-NEBL	2108	-1.8474349975585938	6.6901555061340332
TCATACTAGTCGAAAT-1-11	P1515	EC	EC-LHX6	2120	-2.5157196521759033	14.161572456359863
CTCGAGGGTGGGAGAG-1-11	P1515	EC	EC-PKD1L1	2076	0.12137030065059662	10.138607025146484
TCACTCGGTCACCGCA-1-11	P1515	PC	PC-S1	2044	11.278707504272461	10.563361167907715
TGATTTCTCCTTCTTC-1-11	P1515	EC	EC-LHX6	2104	-3.0241940021514893	14.096657752990723
CAGTGCGGTACCGCGT-1-11	P1515	EC	EC-LHX6	2107	-3.7781913280487061	14.550653457641602
ACAAGCTTCACCGGGT-1-11	P1515	EC	EC-PKD1L1	1981	-0.47515243291854858	9.0837278366088867
AGATCCAAGAAGGCTC-1-11	P1515	EC	EC-LHX6	2070	-3.4695687294006348	13.262581825256348
CCTTGTGTCCCTATTA-1-11	P1515	EC	EC-LHX6	2100	-2.8913528919219971	13.640155792236328
AGGCCACCAAGGTCTT-1-11	P1515	PC	PC-S1	1985	11.668767929077148	9.7970027923583984
TTCATTGTCACTCGAA-1-11	P1515	EC	EC-LHX6	2081	-2.3506336212158203	13.07596492767334
ATGGATCTCCCTTGGT-1-11	P1515	PC	PC-S1	2090	13.748315811157227	7.8800191879272461
ATCGATGCAAATGAAC-1-11	P1515	PC	PC-S1	2025	12.191333770751953	11.73430347442627
ACATCCCAGGTCATTC-1-11	P1515	EC	EC-PKD1L1	2048	-0.95335602760314941	9.7796974182128906
ATCGGCGGTAGCGCTC-1-11	P1515	PC	PC-S1	2037	12.86215877532959	11.60994815826416
AGGTCATTCACTGCTC-1-11	P1515	EC	EC-LHX6	2076	-2.6021971702575684	13.163887977600098
CTCGAGGAGAGAAGGT-1-11	P1515	EC	EC-PKD1L1	2032	-1.0132534503936768	8.2615785598754883
GATCAGTCACGACGAA-1-11	P1515	EC	EC-LHX6	2069	-2.6195635795593262	12.64905834197998
TACTTCACACTCCACT-1-11	P1515	PC	PC-S1	2055	12.98442268371582	8.4334087371826172
TATCCTAAGTCCTGTA-1-11	P1515	EC	EC-LHX6	2090	-3.865546703338623	14.901482582092285
AAAGAACCAAATGGTA-1-11	P1515	EC	EC-DKK2	2074	-0.85819125175476074	2.3856236934661865
TGCGATACAGAAATTG-1-11	P1515	PC	PC-S1	2058	13.413608551025391	7.7850666046142578
CCGGTGATCCGTCAAA-1-11	P1515	EC	EC-PKD1L1	2052	-0.093126647174358368	10.948286056518555
AGTGCCGGTATACCTG-1-11	P1515	EC	EC-PKD1L1	2001	-0.96624100208282471	11.034080505371094
ATTGTTCCACTTGTCC-1-11	P1515	PC	PC-S1	1994	10.971743583679199	10.844296455383301
ATCATTCTCGGCCAAC-1-11	P1515	PC	PC-S1	2017	11.287744522094727	11.573681831359863
TCAGTCCCAAGCTGTT-1-11	P1515	EC	EC-PKD1L1	1971	0.14938189089298248	9.0823431015014648
CTGCAGGCATAACCCA-1-11	P1515	EC	EC-LHX6	2058	-2.9164090156555176	12.312469482421875
CATTCATGTGCTCTCT-1-11	P1515	EC	EC-LHX6	2082	-4.2589850425720215	14.540341377258301
TTCCACGGTCATCCGG-1-11	P1515	PC	PC-S1	2004	13.852086067199707	12.205570220947266
CCTTGTGTCTCACTCG-1-11	P1515	EC	EC-PKD1L1	2044	-0.63774985074996948	9.7329072952270508
CCCGAAGTCAAGTAAG-1-11	P1515	EC	EC-LHX6	2065	-2.7318055629730225	12.504739761352539
ACTGCAAAGAGCATAT-1-11	P1515	EC	EC-PKD1L1	1993	-1.492178201675415	11.443083763122559
TACAGGTTCCGAGAAG-1-11	P1515	EC	EC-PKD1L1	1985	0.93361532688140869	7.7289929389953613
ACGTACACAAACTCTG-1-11	P1515	EC	EC-PKD1L1	2055	-2.4080071449279785	8.684239387512207
CTCAACCGTTTGGGTT-1-11	P1515	EC	EC-PKD1L1	2024	-1.196172833442688	10.380959510803223
CCCAACTAGATCCAAA-1-11	P1515	EC	EC-PKD1L1	1982	-1.3041393756866455	7.572939395904541
TGGATGTCACAATCTG-1-11	P1515	PC	PC-S1	1938	12.84697151184082	7.1782488822937012
TCATTACCATCACAGT-1-11	P1515	PC	PC-S1	1969	14.184726715087891	12.118005752563477
ACTGTGACAAAGTATG-1-11	P1515	EC	EC-PKD1L1	1987	-0.86874759197235107	8.8947620391845703
AAAGTCCAGTCCCGGT-1-11	P1515	PC	PC-S1	1975	10.986978530883789	11.932300567626953
CTCCAACTCAGCCCAG-1-11	P1515	PC	PC-S1	2002	13.071201324462891	8.1813821792602539
ATCGTCCTCTCTCTTC-1-11	P1515	PC	PC-S1	2005	14.535891532897949	10.50419807434082
TTCAATCCACACGTGC-1-11	P1515	PC	PC-S2	2020	11.834881782531738	11.550493240356445
AACAACCTCCGCATAA-1-11	P1515	PC	PC-S1	1981	12.590348243713379	11.426661491394043
ACTGATGGTTACTCAG-1-11	P1515	PC	PC-S1	1915	12.383082389831543	10.748665809631348
AGTCACAGTTATTCCT-1-11	P1515	PC	PC-S1	1946	14.016100883483887	11.145171165466309
TCCATGCGTATCACCA-1-11	P1515	EC	EC-PKD1L1	1940	-0.22466430068016052	9.3658590316772461
TGGAACTCAGCCCAGT-1-11	P1515	PC	PC-S1	1983	10.969228744506836	10.225862503051758
ACCAACAGTCCCTCAT-1-11	P1515	PC	PC-S1	1958	14.117714881896973	12.308174133300781
TGACTCCCACTACTTT-1-11	P1515	PC	PC-S1	2011	13.924224853515625	11.813817024230957
ACGTAACCATCCCACT-1-11	P1515	EC	EC-LHX6	2002	-2.3763904571533203	12.412565231323242
CACCAAACATACCGTA-1-11	P1515	EC	EC-PKD1L1	1985	-0.013613508082926273	7.082120418548584
ACATGCACATCTGCGG-1-11	P1515	EC	EC-LHX6	2026	-2.6769907474517822	14.164586067199707
ATCCGTCCATTACTCT-1-11	P1515	PC	PC-S1	1929	11.210527420043945	11.943168640136719
AGTAGCTCAGTTCACA-1-11	P1515	PC	PC-S1	1964	12.217323303222656	8.2139863967895508
AGAGAGCAGAATCGCG-1-11	P1515	PC	PC-S1	1978	12.75959587097168	8.9661979675292969
GCTACAAGTTACCCAA-1-11	P1515	EC	EC-PKD1L1	2003	-1.0420768260955811	11.112582206726074
AGAAGCGCAGCATGCC-1-11	P1515	EC	EC-PKD1L1	1903	-0.97986984252929688	8.8394498825073242
TCACACCTCGAACGGA-1-11	P1515	EC	EC-NEBL	2013	-1.9423969984054565	4.8738803863525391
ATCCGTCAGGGTTAGC-1-11	P1515	PC	PC-S1	1951	12.095050811767578	9.2827224731445312
AATGGCTGTCAAATCC-1-11	P1515	PC	PC-S1	1920	13.347260475158691	10.820829391479492
TTCGATTTCCTTCGAC-1-11	P1515	EC	EC-PKD1L1	1995	-1.3499044179916382	8.8763494491577148
ACGTAACGTCCATCTC-1-11	P1515	PC	PC-S2	1916	11.135623931884766	11.34920597076416
CATGGATTCCCTCTCC-1-11	P1515	EC	EC-PKD1L1	1964	-0.50851482152938843	10.948607444763184
TGAATCGAGTGTTCAC-1-11	P1515	EC	EC-PKD1L1	2014	-1.2967933416366577	10.031894683837891
TTTACTGGTGGGTTGA-1-11	P1515	EC	EC-DKK2	2012	-1.0210180282592773	2.0215449333190918
ATAGACCGTCAACCTA-1-11	P1515	PC	PC-S1	1934	14.717428207397461	11.933486938476562
AAGCCATTCTCTCTTC-1-11	P1515	PC	PC-S1	1953	12.000650405883789	10.455533027648926
CGTAGTACAAGTACCT-1-11	P1515	EC	EC-LHX6	2007	-3.0703251361846924	13.752723693847656
GGAATCTGTGTACAGG-1-11	P1515	PC	PC-S1	1958	11.888254165649414	10.279312133789062
AATCGACGTAACAGTA-1-11	P1515	EC	EC-PKD1L1	1956	-0.78291356563568115	10.373342514038086
TAGCACATCAGCCTTC-1-11	P1515	EC	EC-PKD1L1	1980	-1.0111773014068604	10.352991104125977
ATAGAGACATGGAACG-1-11	P1515	PC	PC-S1	1937	12.756917953491211	8.3462047576904297
AGAGCCCCACCGCTAG-1-11	P1515	PC	PC-S1	1993	12.904781341552734	8.6871881484985352
TCAGGGCAGGTACTGG-1-11	P1515	EC	EC-PKD1L1	1972	-1.6898403167724609	11.961544036865234
ATGGGTTCAATTGCAC-1-11	P1515	PC	PC-S1	1969	13.335037231445312	9.5912370681762695
CCAAGCGAGGCATCTT-1-11	P1515	EC	EC-NEBL	1914	-2.3211779594421387	5.4661369323730469
CCACCATAGGTCTACT-1-11	P1515	EC	EC-DKK2	2011	-0.7203332781791687	2.0786352157592773
ATCCATTAGGTCCTGC-1-11	P1515	PC	PC-S1	1959	11.744081497192383	9.1816434860229492
ACCTGTCTCTATTCGT-1-11	P1515	PC	PC-S1	1970	13.917644500732422	10.067123413085938
TACCTGCTCTATTCGT-1-11	P1515	EC	EC-DKK2	2018	-0.71590685844421387	2.361539363861084
AGTAGTCTCTGCGTCT-1-11	P1515	EC	EC-NEBL	1896	-0.54288393259048462	8.3789901733398438
ATCTTCAGTTAGAAAC-1-11	P1515	PC	PC-S1	1961	12.28022289276123	11.728914260864258
ACTACGACATGACAAA-1-11	P1515	PC	PC-S1	1940	13.277191162109375	8.4729213714599609
TACCGAACATCTCATT-1-11	P1515	PC	PC-S1	1917	11.543807029724121	10.653596878051758
TGCATGATCGTGAGAG-1-11	P1515	EC	EC-DKK2	1966	-1.0742089748382568	2.9148533344268799
ATCGCCTTCCAAATGC-1-11	P1515	PC	PC-S1	1972	13.817718505859375	8.1285858154296875
TTCATTGGTTGAATCC-1-11	P1515	PC	PC-S1	1933	12.067933082580566	7.2843012809753418
ACGGGTCAGCAAGTGC-1-11	P1515	EC	EC-PKD1L1	1887	-1.9306466579437256	10.470790863037109
ATGGAGGGTGCATTTG-1-11	P1515	PC	PC-S1	1931	13.150966644287109	8.2267045974731445
ATTATCCGTGACATCT-1-11	P1515	EC	EC-PKD1L1	1924	-1.5240098237991333	11.531007766723633
TCCTCCCAGATTAGAC-1-11	P1515	EC	EC-NEBL	1934	-0.47914355993270874	9.0447216033935547
GTAGAAATCGAAGGAC-1-11	P1515	EC	EC-PKD1L1	1920	0.82023495435714722	10.689201354980469
TCCTAATGTACGTTCA-1-11	P1515	EC	EC-PKD1L1	1931	-0.3431970477104187	7.7641119956970215
ACAAGCTAGCGTGTTT-1-11	P1515	EC	EC-NEBL	1910	-2.0687592029571533	5.5433197021484375
TAGGAGGCAAACGGCA-1-11	P1515	EC	EC-LHX6	1955	-4.0649547576904297	14.353408813476562
AGCCAATGTCCACTTC-1-11	P1515	PC	PC-S1	1915	13.375510215759277	9.6742916107177734
TTGACCCAGTTGTACC-1-11	P1515	EC	EC-PKD1L1	1933	-1.8508772850036621	12.22870922088623
GAAGCCCCAACCTATG-1-11	P1515	EC	EC-PKD1L1	1952	-1.2633942365646362	12.034537315368652
CCTCATGCAATTTCCT-1-11	P1515	EC	EC-PKD1L1	1945	-2.0295743942260742	12.002158164978027
CTCAATTAGCGAGGAG-1-11	P1515	EC	EC-PKD1L1	1949	-0.67859715223312378	11.056278228759766
AACAGGGGTGTGACCC-1-11	P1515	PC	PC-S1	1925	13.278634071350098	7.7188267707824707
CACAACAGTGCCTTTC-1-11	P1515	PC	PC-S1	1929	14.001039505004883	12.237238883972168
TCGGTCTAGTTGAAAC-1-11	P1515	EC	EC-LHX6	1958	-4.2978758811950684	14.977208137512207
ATGACCACACGGGCTT-1-11	P1515	PC	PC-S1	1914	13.977461814880371	10.994512557983398
CTCTCAGTCATTCACT-1-11	P1515	EC	EC-DKK2	1945	-1.5425209999084473	3.4408011436462402
CACCAAATCAATCTCT-1-11	P1515	EC	EC-NEBL	1921	-1.5743281841278076	6.6141772270202637
ACCACAACAAGAGCTG-1-11	P1515	EC	EC-NEBL	1926	-0.76543128490447998	6.9023256301879883
AAGAACATCCACCTCA-1-11	P1515	PC	PC-S1	1900	14.004158020019531	11.620458602905273
CTGGCAGGTTAAGAAC-1-11	P1515	PC	PC-S1	1897	11.885412216186523	9.093597412109375
AACCATGCAGAGGACT-1-11	P1515	PC	PC-S1	1881	14.296537399291992	11.112190246582031
CAAAGAATCGATAACC-1-11	P1515	PC	PC-S1	1892	11.100314140319824	11.763666152954102
CACACAAGTCTTTATC-1-11	P1515	PC	PC-S1	1922	11.392498016357422	11.214402198791504
CAAGAGGAGGGTCAAC-1-11	P1515	EC	EC-PKD1L1	1855	-0.80838918685913086	9.0740175247192383
CCTCAACGTTGGGAAC-1-11	P1515	PC	PC-S1	1945	12.068014144897461	7.3561782836914062
GTACAACTCCCGTAAA-1-11	P1515	PC	PC-S1	1892	11.375270843505859	10.766528129577637
CTTTCGGCAGCTACTA-1-11	P1515	EC	EC-LHX6	1920	-3.7677435874938965	13.917606353759766
TCTACCGCACAAGCTT-1-11	P1515	EC	EC-PKD1L1	1896	-2.2211992740631104	11.888274192810059
AACAACCTCCCTCTTT-1-11	P1515	EC	EC-PKD1L1	1880	-0.10461872071027756	8.9230127334594727
GCAACATCATAACAGA-1-11	P1515	EC	EC-PKD1L1	1916	-0.17773550748825073	7.9644908905029297
CCTCTCCAGCTGAAGC-1-11	P1515	PC	PC-S1	1896	11.061531066894531	9.197901725769043
CCCAACTCACGACAAG-1-11	P1515	EC	EC-PKD1L1	1920	-1.6284840106964111	11.928191184997559
TCTCCGACATAAGATG-1-11	P1515	EC	EC-DKK2	1960	-0.84782189130783081	2.2916572093963623
ATCGTCCCAGATACTC-1-11	P1515	PC	PC-S1	1895	11.656255722045898	8.6278076171875
TAACCAGCAAATGGAT-1-11	P1515	PC	PC-S1	1907	12.53294563293457	8.0952243804931641
TCTCAGCTCCCGAAAT-1-11	P1515	PC	PC-S1	1894	13.313926696777344	7.6416535377502441
GAAGCCCCAAGTGGAC-1-11	P1515	EC	EC-PKD1L1	1878	-0.58728760480880737	9.8490095138549805
AGGCTGCAGCAGGCTA-1-11	P1515	EC	EC-PKD1L1	1875	0.077136814594268799	9.9400396347045898
CCTACGTCAGGCTACC-1-11	P1515	EC	EC-LHX6	1936	-3.0908908843994141	14.903108596801758
CTGATCCTCTCAACCC-1-11	P1515	PC	PC-S1	1889	12.484386444091797	7.6530289649963379
TTGCATTCACCATTCC-1-11	P1515	PC	PC-S1	1925	13.188944816589355	10.292027473449707
GACTCTCCATCTCCCA-1-11	P1515	PC	PC-S1	1874	12.429482460021973	11.018576622009277
TACAACGTCCTTTGAT-1-11	P1515	PC	PC-S1	1899	12.646059036254883	9.5111427307128906
ACATCCCTCATGCATG-1-11	P1515	PC	PC-S1	1873	11.596846580505371	9.2893085479736328
ATGTCCCGTACGCTTA-1-11	P1515	PC	PC-S1	1875	13.264694213867188	10.588677406311035
ATGTCCCCATGAAGGC-1-11	P1515	PC	PC-S1	1844	11.780613899230957	9.8904628753662109
AGACCATTCTTGCGCT-1-11	P1515	PC	PC-S1	1886	13.40252685546875	11.914961814880371
ACTTAGGGTATCGCAT-1-11	P1515	PC	PC-S1	1875	11.255771636962891	11.097973823547363
AACAGGGCACGTAGTT-1-11	P1515	PC	PC-S1	1868	13.927172660827637	9.1441011428833008
AGATCCATCACTACTT-1-11	P1515	PC	PC-S1	1832	12.289770126342773	9.6423330307006836
CTCAGGGGTTTGTGGT-1-11	P1515	EC	EC-LHX6	1902	-2.8882312774658203	13.052262306213379
AATAGAGTCACTTTGT-1-11	P1515	EC	EC-LHX6	1907	-2.395047664642334	13.432534217834473
GAACTGTCAACCTAAC-1-11	P1515	EC	EC-NEBL	1870	-0.92803817987442017	7.8599252700805664
TAGACCACAACACAGG-1-11	P1515	EC	EC-PKD1L1	1872	-1.1065685749053955	11.33250617980957
TTCTAGTTCGCTCCTA-1-11	P1515	EC	EC-NEBL	1868	-0.44177836179733276	7.6323447227478027
AATGCCACATCATTTC-1-11	P1515	PC	PC-S1	1855	12.482028961181641	8.9264993667602539
ACGTAGTGTGACATCT-1-11	P1515	PC	PC-S2	1848	14.240026473999023	12.19731330871582
AAGTACCCAACAGCTT-1-11	P1515	PC	PC-S1	1863	14.566201210021973	12.078015327453613
ATTCATCTCGCATTAG-1-11	P1515	PC	PC-S1	1809	12.78229808807373	11.46169376373291
CCTGTTGGTCCTCAGG-1-11	P1515	PC	PC-S1	1860	12.235968589782715	9.364323616027832
TCCTAATGTGTGACCC-1-11	P1515	PC	PC-S1	1836	12.520380973815918	11.183690071105957
TATCTGTGTGCGAGTA-1-11	P1515	EC	EC-DKK2	1926	-0.70095592737197876	1.9156436920166016
CCGGACAGTCACAGTT-1-11	P1515	PC	PC-S1	1871	12.49174976348877	11.822554588317871
CCCGGAAAGACATCCT-1-11	P1515	EC	EC-DKK2	1868	-1.3128834962844849	4.0912995338439941
TGCAGGCAGCTATCTG-1-11	P1515	EC	EC-PKD1L1	1827	-1.2978209257125854	7.9940948486328125
CCTAACCAGCAGCGAT-1-11	P1515	EC	EC-PKD1L1	1870	-1.3097678422927856	10.367725372314453
CTGAGGCTCCACAGGC-1-11	P1515	EC	EC-PKD1L1	1869	-0.72972732782363892	8.2397651672363281
ATGAGTCCAGCTCTGG-1-11	P1515	EC	EC-PKD1L1	1845	-1.5144784450531006	11.698709487915039
CAGCGTGCAGCGTTGC-1-11	P1515	EC	EC-PKD1L1	1821	-1.2313637733459473	11.023353576660156
TTTGTTGCAGCTGTTA-1-11	P1515	PC	PC-S1	1850	12.250683784484863	9.0487842559814453
GGGCCATCAGTTGGTT-1-11	P1515	EC	EC-DKK2	1901	-1.2357426881790161	2.4627988338470459
ATCTTCAGTGGGCTTC-1-11	P1515	EC	EC-PKD1L1	1829	-0.58590239286422729	8.8282918930053711
TCTTTGACACTATCCC-1-11	P1515	PC	PC-S1	1850	12.188741683959961	9.579585075378418
ATACCGAGTGTCATGT-1-11	P1515	PC	PC-S1	1821	13.432510375976562	11.259232521057129
AGAGAGCCATTCAGGT-1-11	P1515	EC	EC-PKD1L1	1811	-0.76554155349731445	8.5469160079956055
GCCAGTGCAGCTGAGA-1-11	P1515	EC	EC-LHX6	1837	-2.6176583766937256	13.622657775878906
CCCTGATTCTCTCTTC-1-11	P1515	PC	PC-S1	1646	11.899078369140625	7.2607955932617188
GCTTGGGAGCATGCGA-1-11	P1515	EC	EC-X1	1859	-1.4124476909637451	8.0867013931274414
CATCAAGGTCCAGGTC-1-11	P1515	EC	EC-NEBL	1843	-1.5363832712173462	6.676887035369873
CTGCATCTCTGGTGGC-1-11	P1515	PC	PC-S1	1802	13.142891883850098	9.7445468902587891
CACCAAAGTAGCCAGA-1-11	P1515	EC	EC-NEBL	1808	-1.3889889717102051	7.9001216888427734
TGCAGGCTCACTACTT-1-11	P1515	PC	PC-S1	1843	12.26091194152832	10.766839981079102
GCTACCTAGCACTCAT-1-11	P1515	PC	PC-S1	1841	10.691695213317871	10.142946243286133
CATGGTACATTACGGT-1-11	P1515	PC	PC-S1	1826	13.021790504455566	11.754626274108887
CAGGGCTGTTCGGCGT-1-11	P1515	EC	EC-DKK2	1882	-1.2280210256576538	3.3046779632568359
AAGATAGCACATTGTG-1-11	P1515	EC	EC-LHX6	1855	-2.3993964195251465	13.731754302978516
CTGCGAGTCTCAATCT-1-11	P1515	EC	EC-LHX6	1858	-3.7256662845611572	13.614383697509766
TGGAACTGTTCCCACT-1-11	P1515	EC	EC-PKD1L1	1824	-1.776167631149292	10.460842132568359
TTGCATTCAATGGGTG-1-11	P1515	EC	EC-PKD1L1	1810	-1.0355867147445679	8.9564075469970703
ATCCTATAGGCACGAT-1-11	P1515	EC	EC-PKD1L1	1826	-0.77164620161056519	8.6940956115722656
ATCGTCCGTGTTCCTC-1-11	P1515	EC	EC-PKD1L1	1832	0.10770676285028458	10.598016738891602
AGTACCACATTAGGCT-1-11	P1515	EC	EC-LHX6	1790	-1.3812152147293091	11.241305351257324
TCTACCGAGGCTGAAC-1-11	P1515	EC	EC-LHX6	1848	-4.1572961807250977	14.636514663696289
TGCAGTATCTCAGTCC-1-11	P1515	PC	PC-S1	1792	13.124144554138184	11.252964973449707
TCATCATTCGATTCCC-1-11	P1515	EC	EC-PKD1L1	1826	-1.3364601135253906	11.12035083770752
TTAGTCTGTTCCGCTT-1-11	P1515	EC	EC-NEBL	1827	-0.95088052749633789	6.4147028923034668
TCATGAGCAGACAATA-1-11	P1515	PC	PC-S1	1826	12.222347259521484	11.121623992919922
ACGGGTCGTGGCGTAA-1-11	P1515	PC	PC-S1	1798	13.611917495727539	9.4907245635986328
ATTCCCGCATCGCTGG-1-11	P1515	PC	PC-S1	1844	13.07175350189209	9.8523178100585938
TCACAAGAGACCTGGA-1-11	P1515	PC	PC-S1	1815	11.944391250610352	9.0569639205932617
AGTCACACACTCCTTG-1-11	P1515	EC	EC-LHX6	1838	-1.7064011096954346	12.106633186340332
ACCCTCACACGGCGTT-1-11	P1515	EC	EC-PKD1L1	1818	0.31067463755607605	7.1299467086791992
CCTCACAAGTCGCTAT-1-11	P1515	EC	EC-NEBL	1820	-0.52582567930221558	7.5529956817626953
TGCAGGCTCTCGCCTA-1-11	P1515	EC	EC-PKD1L1	1835	-1.1741629838943481	11.538527488708496
TGCAGGCTCCAAGCAT-1-11	P1515	PC	PC-S1	1839	12.943115234375	9.1523685455322266
CTACTATTCCTTTAGT-1-11	P1515	EC	EC-DKK2	1862	-1.1533026695251465	3.0793905258178711
AACAAAGCACCAGACC-1-11	P1515	EC	EC-TMEM163	1816	0.63071846961975098	11.749543190002441
GACTTCCCAACGTTAC-1-11	P1515	EC	EC-LHX6	1848	-2.4810783863067627	13.756007194519043
CACGAATTCCAGTTCC-1-11	P1515	EC	EC-NEBL	1793	0.27887630462646484	7.0834484100341797
ACCCTTGAGAAGGCTC-1-11	P1515	PC	PC-S1	1814	13.39110279083252	9.4478015899658203
ACCCTCATCTTCTGTA-1-11	P1515	PC	PC-S1	1782	13.869664192199707	11.374293327331543
TCTACATTCTAGCAAC-1-11	P1515	EC	EC-PKD1L1	1825	-1.9112871885299683	10.40247917175293
GGCTGTGTCCATTTGT-1-11	P1515	PC	PC-S1	1812	12.532137870788574	8.1625347137451172
CCCAACTTCTGTTCAT-1-11	P1515	PC	PC-S1	1794	12.159797668457031	8.0840263366699219
AAACGCTCAGACGGAT-1-11	P1515	EC	EC-PKD1L1	1810	0.68218761682510376	7.5535759925842285
AACAGGGCATTCAGGT-1-11	P1515	EC	EC-NEBL	1798	-0.98629134893417358	6.585230827331543
TCCATCGCAGCGAACA-1-11	P1515	PC	PC-S1	1772	12.22499942779541	9.0394859313964844
ACAAAGAGTACTGAGG-1-11	P1515	EC	EC-PKD1L1	1764	-0.11868444830179214	9.5600309371948242
CTACTATGTAGACGGT-1-11	P1515	EC	EC-LHX6	1793	-2.566713809967041	12.698122024536133
AGGTTACCACTAACCA-1-11	P1515	PC	PC-S1	1789	13.190619468688965	10.695752143859863
AAGGTAACACACCTGG-1-11	P1515	EC	EC-PKD1L1	1787	-0.80364161729812622	10.563547134399414
TAGCACATCCCTCTTT-1-11	P1515	PC	PC-S1	1814	13.242336273193359	7.8636212348937988
TCCTGCAGTCCTGTTC-1-11	P1515	EC	EC-PKD1L1	1810	-1.3172006607055664	11.608691215515137
AGGTAGGGTATCCTCC-1-11	P1515	PC	PC-S1	1726	12.076129913330078	11.740052223205566
TCAAGTGCACAGAGAC-1-11	P1515	PC	PC-S1	1784	14.881413459777832	10.593159675598145
TACACCCAGCATAGGC-1-11	P1515	EC	EC-PKD1L1	1805	-2.043797492980957	11.658808708190918
GGAGAACCACGAGGTA-1-11	P1515	EC	EC-NEBL	1818	-2.0725302696228027	6.7024006843566895
TAGGTACGTTGCGAAG-1-11	P1515	PC	PC-S1	1799	11.517721176147461	12.208089828491211
TGTGAGTGTTCTCTAT-1-11	P1515	EC	EC-PKD1L1	1805	-1.3481230735778809	12.02680778503418
AATGCCACAATGTCTG-1-11	P1515	EC	EC-PKD1L1	1776	0.66503560543060303	7.8076071739196777
ATTCTACCATGCGGTC-1-11	P1515	EC	EC-PKD1L1	1730	-1.1445683240890503	10.477211952209473
CCCAACTAGCGGGTTA-1-11	P1515	EC	EC-PKD1L1	1806	-0.88593143224716187	10.072061538696289
ATACCTTCACTTTATC-1-11	P1515	PC	PC-S1	1777	13.907927513122559	11.972207069396973
AGTAACCTCACAAGAA-1-11	P1515	PC	PC-S1	1800	12.893932342529297	10.960086822509766
ACAACCAGTGGTTCTA-1-11	P1515	PC	PC-S1	1788	12.262932777404785	11.794711112976074
CATCAAGGTGAACTAA-1-11	P1515	PC	PC-S1	1796	13.835809707641602	11.896768569946289
TTTCACACATTGCCGG-1-11	P1515	PC	PC-S1	1788	12.784614562988281	7.6262035369873047
TGACTCCGTCACAGTT-1-11	P1515	EC	EC-PKD1L1	1764	-0.89007699489593506	7.7676963806152344
CCGCAAGTCCATCAGA-1-11	P1515	PC	PC-S1	1805	12.129220962524414	8.9091796875
TAAGCACTCATAGACC-1-11	P1515	PC	PC-S1	1764	12.991633415222168	10.124771118164062
ACCCTCATCTTTGATC-1-11	P1515	PC	PC-S1	1772	12.519177436828613	11.188857078552246
ATCCCTGCATACCGTA-1-11	P1515	PC	PC-S1	1780	13.053657531738281	10.358576774597168
TCAAGCAAGATGAACT-1-11	P1515	PC	PC-S1	1783	12.558382987976074	8.3452596664428711
CATTCTACACACAGCC-1-11	P1515	PC	PC-S1	1757	11.339377403259277	9.386505126953125
ACCCTTGCACAGAGAC-1-11	P1515	EC	EC-PKD1L1	1750	-0.79484754800796509	8.6499509811401367
TCATGAGAGGACGCTA-1-11	P1515	EC	EC-PKD1L1	1790	-0.58369982242584229	10.841791152954102
ATTCAGGCAGTTGTTG-1-11	P1515	PC	PC-S1	1766	13.486263275146484	9.6981229782104492
TGAGGAGCATGGGAAC-1-11	P1515	EC	EC-NEBL	1743	-1.0574350357055664	6.4215168952941895
ATCATTCAGGACTTCT-1-11	P1515	PC	PC-S1	1765	12.001790046691895	8.7386751174926758
CTGCGAGGTTACACAC-1-11	P1515	PC	PC-S1	1782	14.39094066619873	11.581178665161133
CCCTAACCATCATTGG-1-11	P1515	EC	EC-PKD1L1	1728	-1.1594277620315552	9.8024158477783203
CACTTCGGTGTCCACG-1-11	P1515	EC	EC-PKD1L1	1777	-1.666913628578186	11.616588592529297
GCACGGTTCACATTGG-1-11	P1515	EC	EC-LHX6	1827	-2.8628568649291992	13.491090774536133
TCAGTCCAGTTGTAGA-1-11	P1515	EC	EC-TMEM163	1785	0.59488207101821899	11.573192596435547
CCACGAGTCTGCTTAT-1-11	P1515	EC	EC-LHX6	1797	-3.1289310455322266	13.695191383361816
GCAGTTAGTTACTCAG-1-11	P1515	EC	EC-LHX6	1809	-3.0741565227508545	14.148600578308105
GAAGTAAGTATGACAA-1-11	P1515	EC	EC-NEBL	1780	-0.92642426490783691	7.287816047668457
CACGTTCAGAACTCCT-1-11	P1515	PC	PC-S1	1762	11.927349090576172	6.9032821655273438
TCGCTCAGTGTTACTG-1-11	P1515	EC	EC-DKK2	1829	-0.32682409882545471	1.5695827007293701
ACCCTCAAGTCACAGG-1-11	P1515	PC	PC-S1	1767	13.05763053894043	8.6707649230957031
AAAGTCCCACTCAGAT-1-11	P1515	EC	EC-PKD1L1	1729	-0.65017831325531006	9.4418487548828125
TCAATTCGTTCGTAAC-1-11	P1515	EC	EC-PKD1L1	1776	-1.5646028518676758	10.536686897277832
TCTAACTGTTTCGTGA-1-11	P1515	PC	PC-S1	1765	14.616924285888672	11.550275802612305
CTCTCGATCCAGCCTT-1-11	P1515	EC	EC-NEBL	1765	-0.20829285681247711	6.8152127265930176
ATAGAGAGTACGTGTT-1-11	P1515	EC	EC-PKD1L1	1693	-0.9761584997177124	8.8686647415161133
ATAGGCTGTAGGGTAC-1-11	P1515	PC	PC-S1	1683	14.316563606262207	11.744614601135254
AAAGTGATCCTTGACC-1-11	P1515	PC	PC-S1	1741	12.024257659912109	11.095522880554199
TGGAGAGGTTTCGCTC-1-11	P1515	EC	EC-PKD1L1	1759	-0.27876275777816772	9.1446189880371094
CATGCGGAGCAGAAAG-1-11	P1515	EC	EC-TMEM163	1783	0.70653116703033447	11.932622909545898
AGGCCACTCGATACTG-1-11	P1515	PC	PC-S1	1733	13.033456802368164	11.067411422729492
CAATACGTCCCTGGTT-1-11	P1515	EC	EC-NEBL	1752	-1.4311854839324951	5.6160850524902344
CATAGACTCTCATGGA-1-11	P1515	EC	EC-LHX6	1785	-3.7547392845153809	14.81943416595459
ATGAAAGCATCCTATT-1-11	P1515	PC	PC-S1	1773	14.089357376098633	10.175627708435059
TTCCACGAGGCTCCCA-1-11	P1515	PC	PC-S1	1698	12.388520240783691	11.658045768737793
TAGACCAAGACTAAGT-1-11	P1515	EC	EC-LHX6	1741	-2.6244826316833496	13.902204513549805
AGTGTTGTCTATCACT-1-11	P1515	EC	EC-PKD1L1	1722	-0.55909675359725952	9.1080713272094727
CCCAACTCATTGACTG-1-11	P1515	PC	PC-S1	1762	13.663557052612305	10.580350875854492
AACAACCAGATGGTAT-1-11	P1515	PC	PC-S1	1690	13.671552658081055	11.92036247253418
CAATGACGTTCTCTAT-1-11	P1515	EC	EC-PKD1L1	1740	-0.93424868583679199	7.3715434074401855
TCAGGGCGTTGCGGCT-1-11	P1515	EC	EC-PKD1L1	1741	-0.13164909183979034	9.6930627822875977
CATGCCTAGAATACAC-1-11	P1515	PC	PC-S1	1722	13.298941612243652	7.9635686874389648
CACGGGTCACTACTTT-1-11	P1515	PC	PC-S1	1747	12.290143966674805	10.220402717590332
ATTCACTTCTTCCTAA-1-11	P1515	PC	PC-S1	1653	11.579710006713867	10.098249435424805
ATGTCCCTCACAGAGG-1-11	P1515	PC	PC-S1	1722	13.144436836242676	10.214072227478027
ATCGTCCCATCATCTT-1-11	P1515	EC	EC-NEBL	1711	0.65458446741104126	7.5704574584960938
ACCTACCAGGGAACAA-1-11	P1515	EC	EC-PKD1L1	1724	-0.76106137037277222	11.118861198425293
ATACCTTCACGGGTAA-1-11	P1515	PC	PC-S1	1708	11.110031127929688	11.73587703704834
ACGATGTGTTATGGTC-1-11	P1515	PC	PC-S1	1725	12.916765213012695	11.539065361022949
CTCCAACTCATGAGTC-1-11	P1515	PC	PC-S1	1685	12.334184646606445	10.573573112487793
AGGGTCCGTCGAGCAA-1-11	P1515	EC	EC-DKK2	1764	-0.52418464422225952	1.8183149099349976
ATTCCCGCAGCGACCT-1-11	P1515	EC	EC-PKD1L1	1691	-1.5085059404373169	7.8889093399047852
CTGAGCGAGATGCTGG-1-11	P1515	PC	PC-S1	1758	13.161563873291016	6.6518702507019043
CATTCATCAGTATACC-1-11	P1515	EC	EC-PKD1L1	1758	-3.2905182838439941	12.714731216430664
GGTAACTTCCGAGATT-1-11	P1515	EC	EC-PKD1L1	1686	-1.1090589761734009	10.067620277404785
GAACACTCAAACTAGA-1-11	P1515	EC	EC-LHX6	1758	-4.3281402587890625	14.467657089233398
AATGACCCAGCATGCC-1-11	P1515	EC	EC-NEBL	1714	-1.2453006505966187	9.0206212997436523
TTTGACTAGGTCGCCT-1-11	P1515	PC	PC-S1	1726	14.110231399536133	11.974651336669922
AGAGCAGAGCTAGTTC-1-11	P1515	EC	EC-PKD1L1	1741	-0.36663445830345154	9.1157503128051758
CAACCTCTCGTGCATA-1-11	P1515	EC	EC-NEBL	1722	0.1158548891544342	7.0242719650268555
ATCGTAGGTTATGTGC-1-11	P1515	PC	PC-S1	1732	10.973036766052246	8.9068775177001953
CTCATGCTCCACATAG-1-11	P1515	PC	PC-S1	1708	12.680879592895508	10.445478439331055
TAGGTTGCACATACTG-1-11	P1515	PC	PC-S1	1707	12.448488235473633	10.734991073608398
ATTACTCCAAGTGATA-1-11	P1515	EC	EC-PKD1L1	1635	-2.4300496578216553	10.270936012268066
TCATACTAGTATCTGC-1-11	P1515	PC	PC-S1	1693	12.561963081359863	11.587242126464844
TGAGTCATCCGATAAC-1-11	P1515	EC	EC-PKD1L1	1703	-0.61121833324432373	8.3527622222900391
TCTCAGCTCAGTCATG-1-11	P1515	EC	EC-PKD1L1	1668	-0.4396078884601593	8.7972097396850586
TTGCATTGTGGGTTGA-1-11	P1515	PC	PC-S1	1747	12.409051895141602	9.4875040054321289
AGGGAGTAGGTTCACT-1-11	P1515	EC	EC-NEBL	1711	-1.4229462146759033	7.1342973709106445
ACTACGAGTAGCGCTC-1-11	P1515	PC	PC-S1	1693	10.937758445739746	10.263576507568359
TGCTTGCCATATAGCC-1-11	P1515	EC	EC-LHX6	1695	-2.9384255409240723	12.161802291870117
CACTGGGTCACTACTT-1-11	P1515	PC	PC-S1	1722	12.778040885925293	6.9693288803100586
CACAGGCCACTAACGT-1-11	P1515	PC	PC-S1	1719	13.112967491149902	9.2417869567871094
ATCCGTCCACTGTCGG-1-11	P1515	EC	EC-PKD1L1	1684	-0.95436346530914307	10.193479537963867
ACTGTCCTCGTTTACT-1-11	P1515	PC	PC-S1	1663	11.824564933776855	9.9469995498657227
AACCAACGTTCGGCGT-1-11	P1515	PC	PC-S1	1672	11.317843437194824	7.2907147407531738
GAATCGTCACCCTTAC-1-11	P1515	PC	PC-S1	1715	11.89970588684082	10.035453796386719
TCACACCGTGAATAAC-1-11	P1515	PC	PC-S1	1637	12.917720794677734	10.888072967529297
TCAGCAACAGGACAGT-1-11	P1515	EC	EC-PKD1L1	1694	-0.35728874802589417	10.783652305603027
CAGGCCATCGGCATTA-1-11	P1515	PC	PC-S1	1720	12.905330657958984	7.634735107421875
ACGGAAGGTGCAACAG-1-11	P1515	PC	PC-S1	1701	12.244675636291504	9.9354619979858398
CCTCCTCCAATTGCCA-1-11	P1515	PC	PC-S1	1719	13.500661849975586	9.2537288665771484
TAGACTGCAATTTCTC-1-11	P1515	EC	EC-NEBL	1737	-1.1602283716201782	3.724437952041626
CAACAGTTCGCACTCT-1-11	P1515	PC	PC-S1	1716	13.722822189331055	8.0716085433959961
GTCAAGTAGGTACATA-1-11	P1515	PC	PC-S1	1696	11.051904678344727	8.8518161773681641
CAGTTCCTCCACTAGA-1-11	P1515	PC	PC-S1	1683	12.962660789489746	8.9836750030517578
CTGCTCAGTTACAGCT-1-11	P1515	PC	PC-S1	1674	12.994742393493652	10.056853294372559
TTGTGGAAGCTGTTCA-1-11	P1515	EC	EC-X1	1624	0.46625927090644836	6.0588316917419434
TCAATCTAGCGTGAAC-1-11	P1515	EC	EC-LHX6	1726	-4.3379449844360352	14.499712944030762
ATACCGATCACAAGGG-1-11	P1515	PC	PC-S1	1706	14.570611000061035	11.346626281738281
AGGCATTGTTCGGGTC-1-11	P1515	EC	EC-PKD1L1	1688	-1.6569046974182129	11.379502296447754
TCAGGGCAGTCGAAAT-1-11	P1515	PC	PC-S1	1689	13.418972015380859	9.2661857604980469
CTACCTGTCATTATCC-1-11	P1515	EC	EC-PKD1L1	1679	-0.070481784641742706	8.6799850463867188
TTCAATCCATTGGATC-1-11	P1515	EC	EC-TMEM163	1705	-0.10224813967943192	10.808035850524902
TCAGTCCCAGAGATGC-1-11	P1515	PC	PC-S1	1654	11.712349891662598	8.5767946243286133
TCGAACATCTCCCTAG-1-11	P1515	EC	EC-NEBL	1668	-1.1771912574768066	6.4789161682128906
CAATACGGTGGCCTCA-1-11	P1515	PC	PC-S1	1716	12.581880569458008	7.7205123901367188
ACTTAGGTCCCTCGTA-1-11	P1515	PC	PC-S2	1642	12.783190727233887	11.274883270263672
ACACCAAAGAGTATAC-1-11	P1515	PC	PC-S1	1680	13.483651161193848	11.069476127624512
ATGAGGGTCAGTGGGA-1-11	P1515	PC	PC-S1	1673	12.17240047454834	8.6802940368652344
CTTCAATAGCTAGATA-1-11	P1515	EC	EC-PKD1L1	1682	-0.34876763820648193	8.6714754104614258
ACAGCCGTCCATCTCG-1-11	P1515	PC	PC-S1	1647	12.120466232299805	7.3773183822631836
TTGCGTCCACCTAAAC-1-11	P1515	EC	EC-PKD1L1	1691	-1.3329005241394043	11.539188385009766
TCCGGGATCATTACTC-1-11	P1515	EC	EC-PKD1L1	1683	-1.4464744329452515	9.5139379501342773
TACGGGCCACAGCCAC-1-11	P1515	EC	EC-NEBL	1677	-0.77008616924285889	8.2923746109008789
CAACGATCATACAGAA-1-11	P1515	EC	EC-LHX6	1707	-3.3154535293579102	14.167303085327148
CGGAGAATCACCCTTG-1-11	P1515	PC	PC-S1	1680	10.752734184265137	11.625863075256348
CACGGGTAGACAGCTG-1-11	P1515	PC	PC-S1	1670	10.285866737365723	9.5995044708251953
GTCATCCTCGACGCGT-1-11	P1515	EC	EC-PKD1L1	1686	-1.2680799961090088	9.7784395217895508
AAACGCTGTGGTCTAT-1-11	P1515	PC	PC-S1	1655	13.581613540649414	11.05787181854248
AGACAGGTCGGTTCAA-1-11	P1515	EC	EC-PKD1L1	1636	-1.2104371786117554	9.4319896697998047
ATCGTAGCAAGAATAC-1-11	P1515	EC	EC-PKD1L1	1634	-0.23981122672557831	8.8842582702636719
ATCGTAGCAATGTCTG-1-11	P1515	PC	PC-S1	1631	11.497249603271484	11.373013496398926
TGGATCATCCATTTAC-1-11	P1515	EC	EC-LHX6	1690	-2.3223083019256592	12.690101623535156
CTCCCAATCGCTCCTA-1-11	P1515	EC	EC-NEBL	1686	-0.62091022729873657	7.440981388092041
TACCGAAGTCCACGCA-1-11	P1515	EC	EC-PKD1L1	1636	-0.65095841884613037	8.5763368606567383
TCTGGCTCACATTACG-1-11	P1515	EC	EC-PKD1L1	1667	-0.69595104455947876	9.1799077987670898
AAAGTCCCACGGATCC-1-11	P1515	EC	EC-NEBL	1664	0.40032482147216797	7.2173295021057129
AACCATGTCTCGTCAC-1-11	P1515	EC	EC-PKD1L1	1634	-0.78513675928115845	7.9996218681335449
AATTCCTCAATCCTAG-1-11	P1515	PC	PC-S1	1656	10.913331031799316	10.438472747802734
ATCTTCATCAGTGATC-1-11	P1515	EC	EC-PKD1L1	1683	-2.6565263271331787	11.953502655029297
AAGCCATAGGATGCGT-1-11	P1515	EC	EC-PKD1L1	1632	-0.77716696262359619	9.3658227920532227
CACTGTCAGGGATCGT-1-11	P1515	EC	EC-PKD1L1	1684	-2.6611392498016357	12.73531436920166
GTAGGTTTCAAGCTTG-1-11	P1515	EC	EC-LHX6	1684	-3.1252243518829346	13.603632926940918
TTGCTGCTCAATCTTC-1-11	P1515	EC	EC-PKD1L1	1666	-1.7955021858215332	12.21953010559082
GATCGTATCGCTACGG-1-11	P1515	PC	PC-S1	1666	12.911725997924805	11.554916381835938
TATTGCTCACGTTGGC-1-11	P1515	EC	EC-NEBL	1616	-1.1137741804122925	7.8775429725646973
AGTGTTGAGACTCTTG-1-11	P1515	PC	PC-S1	1666	11.668909072875977	10.660806655883789
AGCGCCAGTGTTTGCA-1-11	P1515	EC	EC-PKD1L1	1674	-0.76280033588409424	8.495208740234375
GAAGCCCTCCCATAAG-1-11	P1515	PC	PC-S1	1653	13.297731399536133	9.155461311340332
TACCGAAAGGTAAACT-1-11	P1515	EC	EC-PKD1L1	1648	-0.71145921945571899	8.4723806381225586
TCACATTTCAAGCCTA-1-11	P1515	EC	EC-PKD1L1	1679	-0.9372972846031189	9.5860795974731445
TATTTCGTCAAGGCTT-1-11	P1515	EC	EC-TMEM163	1663	-0.11664729565382004	9.498927116394043
ACACAGTCAAGAGAGA-1-11	P1515	PC	PC-S1	1638	14.835013389587402	11.247902870178223
TCGCTCATCCACTTCG-1-11	P1515	PC	PC-S1	1674	12.456412315368652	8.1064949035644531
ATCTTCATCACGGGCT-1-11	P1515	EC	EC-PKD1L1	1637	-0.9739575982093811	9.0834007263183594
AAACCCACAATCAGCT-1-11	P1515	EC	EC-TMEM163	1620	-1.1886833906173706	9.5372648239135742
AGCGTATCAACCGCTG-1-11	P1515	PC	PC-S1	1671	14.002633094787598	11.545527458190918
CAACGATGTGAACGGT-1-11	P1515	PC	PC-S1	1670	11.665457725524902	6.7464179992675781
GTACAACGTTGCTCCT-1-11	P1515	PC	PC-S1	1665	14.367134094238281	11.421810150146484
GAAGAATTCTTAGTTC-1-11	P1515	PC	PC-S1	1672	13.515381813049316	8.546757698059082
CCGCAAGCACTAGGTT-1-11	P1515	EC	EC-PKD1L1	1642	-1.6927725076675415	10.994781494140625
CCAATGAAGATGTTCC-1-11	P1515	PC	PC-S1	1670	14.772228240966797	12.00080680847168
ATCTTCAGTCCGAAAG-1-11	P1515	PC	PC-S1	1597	13.303861618041992	9.9234638214111328
TAGACCACAGGATTCT-1-11	P1515	EC	EC-NEBL	1597	0.74109578132629395	7.4291181564331055
TCAGCAACACTCAGAT-1-11	P1515	EC	EC-NEBL	1635	-0.85510587692260742	9.3013210296630859
GAAGTAAGTATCGAAA-1-11	P1515	EC	EC-LHX6	1669	-2.949552059173584	14.677391052246094
ATGTCTTTCTCACCCA-1-11	P1515	EC	EC-PKD1L1	1649	-1.0262277126312256	8.4663505554199219
AAGCGAGAGGATTTCC-1-11	P1515	PC	PC-S1	1586	12.719143867492676	10.54107666015625
TATGTTCCAAATCGTC-1-11	P1515	PC	PC-S1	1621	11.774145126342773	11.586730003356934
AGGTAGGTCTAAGAAG-1-11	P1515	PC	PC-S1	1635	11.631390571594238	9.3853635787963867
CATCGTCTCCGGTTCT-1-11	P1515	PC	PC-S1	1610	14.22846794128418	11.770821571350098
AGAGAATCATGGGTCC-1-11	P1515	PC	PC-S1	1636	14.077054977416992	11.427495956420898
GTAGGAGGTCAAATCC-1-11	P1515	PC	PC-S1	1633	12.083608627319336	9.744450569152832
CTGGTCTTCATTCACT-1-11	P1515	PC	PC-S1	1663	13.155069351196289	8.6639032363891602
ACACCAATCCAGCTCT-1-11	P1515	PC	PC-S1	1635	13.72686767578125	10.280029296875
ACGTAACTCGGCTGAC-1-11	P1515	EC	EC-PKD1L1	1631	-1.8838810920715332	8.9563302993774414
TCAAGTGGTCCGAAAG-1-11	P1515	EC	EC-LHX6	1628	-2.6578092575073242	12.789978981018066
GACTATGCAGCACGAA-1-11	P1515	EC	EC-PKD1L1	1647	-0.004027100745588541	9.590087890625
TGCACGGGTGCCTGCA-1-11	P1515	PC	PC-S1	1619	12.04465389251709	8.9951858520507812
AATGAAGGTGGGCTCT-1-11	P1515	PC	PC-S1	1604	12.207333564758301	9.2032308578491211
GTAATGCTCCATTCGC-1-11	P1515	EC	EC-PKD1L1	1661	-1.1948983669281006	10.923521041870117
TGCTGAAGTATTGGCT-1-11	P1515	EC	EC-LHX6	1638	-4.0997934341430664	14.099532127380371
TAGGAGGCACAAGCTT-1-11	P1515	EC	EC-PKD1L1	1582	-0.44006970524787903	10.187929153442383
TCCGGGATCAAGGCTT-1-11	P1515	PC	PC-S1	1609	12.820904731750488	10.084380149841309
GGAACCCTCTTACCAT-1-11	P1515	PC	PC-S1	1625	13.363066673278809	7.3447103500366211
TGATTTCTCTATGCCC-1-11	P1515	EC	EC-PKD1L1	1637	-0.41854491829872131	10.026457786560059
CTCCCTCTCCGTAGTA-1-11	P1515	PC	PC-S1	1617	13.457221031188965	11.826858520507812
ATCCGTCGTACACGTT-1-11	P1515	EC	EC-NEBL	1625	-0.75215244293212891	5.836677074432373
AAGATAGCACATATGC-1-11	P1515	PC	PC-S1	1601	12.252050399780273	11.68376636505127
GAAGAATGTACGAGTG-1-11	P1515	EC	EC-NEBL	1607	0.45569080114364624	7.3295607566833496
TAGATCGCAGTTAGGG-1-11	P1515	EC	EC-X1	1607	-0.30144649744033813	8.1893892288208008
CATACCCGTCGAATGG-1-11	P1515	PC	PC-S1	1627	10.808409690856934	9.2271890640258789
AACCTTTGTCAAGTTC-1-11	P1515	EC	EC-PKD1L1	1615	-0.85191559791564941	9.2212915420532227
GTGCAGCTCCCGAACG-1-11	P1515	EC	EC-NEBL	1591	-0.29242596030235291	8.8193569183349609
ATTGTTCAGCACCGAA-1-11	P1515	EC	EC-Endocardial	1605	0.48128846287727356	7.4073581695556641
CATGAGTTCTAGTGAC-1-11	P1515	PC	PC-S1	1584	10.835514068603516	11.577075004577637
AATGAAGTCTCAACGA-1-11	P1515	PC	PC-S1	1589	12.007638931274414	9.901240348815918
TTCCGGTGTGAATGAT-1-11	P1515	EC	EC-PKD1L1	1579	-1.1475949287414551	8.8282604217529297
CCGTAGGGTCAAGTTC-1-11	P1515	EC	EC-PKD1L1	1616	-0.43755266070365906	9.7084903717041016
ATCATTCTCAAGGAGC-1-11	P1515	EC	EC-PKD1L1	1600	-1.2936888933181763	11.150178909301758
CTGCCTATCGCTGATA-1-11	P1515	EC	EC-NEBL	1619	-2.3612933158874512	5.1145353317260742
CGTAATGGTAGCACAG-1-11	P1515	EC	EC-PKD1L1	1632	0.27977827191352844	7.4181380271911621
CCGGTAGTCACGTCCT-1-11	P1515	PC	PC-S1	1581	12.424592018127441	8.75830078125
TGACCCTTCCAGTACA-1-11	P1515	EC	EC-PKD1L1	1603	-1.7156357765197754	10.677608489990234
CAGAGCCAGTCAATCC-1-11	P1515	EC	EC-PKD1L1	1619	-0.47616064548492432	9.4120922088623047
AACACACGTTATGTCG-1-11	P1515	PC	PC-S1	1584	12.487565040588379	10.254180908203125
ATAGAGACACGGGTAA-1-11	P1515	PC	PC-S1	1599	12.131168365478516	8.4976778030395508
AGACACTTCTGATTCT-1-11	P1515	PC	PC-S1	1632	14.803945541381836	12.044222831726074
AGGGTCCCAACTAGAA-1-11	P1515	EC	EC-PKD1L1	1602	-1.2377063035964966	12.122345924377441
TGGGTTATCCCACAGG-1-11	P1515	EC	EC-LHX6	1647	-2.7540795803070068	13.768203735351562
ATGCATGTCTAAGGAA-1-11	P1515	PC	PC-S1	1554	12.619746208190918	11.127124786376953
GTGCAGCAGCCTAACT-1-11	P1515	EC	EC-PKD1L1	1587	-1.093100905418396	10.944703102111816
AGCGATTGTACTAGCT-1-11	P1515	PC	PC-S1	1566	12.790707588195801	12.14826488494873
GTCAAACCACAAATGA-1-11	P1515	EC	EC-LHX6	1623	-3.4517631530761719	14.494261741638184
ACGTCCTCAGGGTTGA-1-11	P1515	PC	PC-S1	1607	12.869998931884766	12.180153846740723
TCTACCGAGGGTACAC-1-11	P1515	PC	PC-S1	1590	11.335843086242676	9.6049003601074219
CATACAGAGATACAGT-1-11	P1515	EC	EC-PKD1L1	1585	-1.7828441858291626	12.4056396484375
TGAACGTCAATTGCCA-1-11	P1515	PC	PC-S1	1605	13.225927352905273	7.7969012260437012
TACAGGTGTACTCAAC-1-11	P1515	PC	PC-S1	1621	12.985166549682617	8.2641620635986328
ATTACCTGTGTCTAAC-1-11	P1515	EC	EC-PKD1L1	1603	-1.4611486196517944	10.867609024047852
TAGGTTGCACGCGCAT-1-11	P1515	EC	EC-NEBL	1607	-0.48781758546829224	7.5703177452087402
CACTAAGGTACAGTCT-1-11	P1515	PC	PC-S1	1580	11.701495170593262	10.387596130371094
AAGTTCGCAGATCCAT-1-11	P1515	EC	EC-NEBL	1609	-2.4785952568054199	4.7280707359313965
ACTTCGCAGTCGGCCT-1-11	P1515	EC	EC-Endocardial	1620	-3.4864606857299805	14.063016891479492
AGTGCCGGTTCGGTAT-1-11	P1515	PC	PC-S1	1522	11.603089332580566	11.550350189208984
GTTGCTCTCCAACTGA-1-11	P1515	EC	EC-PKD1L1	1558	0.020166389644145966	8.3633785247802734
TAACACGTCACCGACG-1-11	P1515	EC	EC-NEBL	1571	-2.4687650203704834	4.8124504089355469
CCTCCTCCACTTGAGT-1-11	P1515	EC	EC-PKD1L1	1629	-1.774584174156189	12.160793304443359
CACAACAAGATAACGT-1-11	P1515	PC	PC-S1	1556	14.677682876586914	12.005181312561035
TCCACGTCAAATAAGC-1-11	P1515	PC	PC-S1	1586	13.59862232208252	9.1274662017822266
ACACTGAAGCCGTAAG-1-11	P1515	PC	PC-S1	1579	12.631313323974609	7.1924676895141602
TTCTAACGTCCAGCAC-1-11	P1515	EC	EC-PKD1L1	1564	-2.0524392127990723	12.180188179016113
CCTCTAGCATACAGCT-1-11	P1515	PC	PC-S1	1611	13.410219192504883	11.991731643676758
CCTCCAATCCCTGTTG-1-11	P1515	PC	PC-S1	1610	13.062557220458984	8.2752151489257812
ATCACAGAGCGGCTCT-1-11	P1515	PC	PC-S1	1518	13.161697387695312	10.906230926513672
AGCCAGCAGTGAACAT-1-11	P1515	EC	EC-PKD1L1	1600	-1.1177539825439453	10.467769622802734
AGTGATCTCCGCTGTT-1-11	P1515	EC	EC-PKD1L1	1585	-1.8083674907684326	12.013704299926758
CGAAGGATCGCTGATA-1-11	P1515	PC	PC-S1	1585	11.715513229370117	9.5501890182495117
TCCTCGATCACTGCTC-1-11	P1515	EC	EC-NEBL	1621	-1.966823935508728	6.1521449089050293
CATTCATTCCTTCACG-1-11	P1515	PC	PC-S1	1561	12.677947998046875	11.975756645202637
TCACATTAGAGGGTAA-1-11	P1515	PC	PC-S1	1617	14.03282642364502	8.4589509963989258
CCTCCTCGTCTGTCCT-1-11	P1515	EC	EC-PKD1L1	1599	-0.92665833234786987	10.302007675170898
GGGCCATTCACTGAAC-1-11	P1515	EC	EC-LHX6	1627	-3.2852978706359863	13.729709625244141
CCCTCTCGTGCCTGAC-1-11	P1515	EC	EC-PKD1L1	1602	-1.2499024868011475	11.402340888977051
TGGAACTGTCAGACGA-1-11	P1515	EC	EC-NEBL	1585	-0.2467510849237442	6.5144476890563965
AGTAACCAGCACAAAT-1-11	P1515	PC	PC-S1	1536	12.413507461547852	10.585367202758789
AGCTTCCTCGAAGTGG-1-11	P1515	EC	EC-PKD1L1	1545	-1.9428031444549561	10.972053527832031
CACTGTCCAATCAAGA-1-11	P1515	PC	PC-S1	1571	15.199399948120117	10.439041137695312
ACTTTGTCACCAAAGG-1-11	P1515	EC	EC-PKD1L1	1589	-1.4061708450317383	9.9964399337768555
TCGCAGGCACAAATCC-1-11	P1515	PC	PC-S1	1555	12.81505298614502	11.590063095092773
ATGGGTTGTGATACCT-1-11	P1515	PC	PC-S1	1560	13.240684509277344	8.7898836135864258
AGCCACGTCGCCAATA-1-11	P1515	PC	PC-S1	1559	13.00736141204834	10.714484214782715
CTGGTCTTCGCAGTTA-1-11	P1515	EC	EC-PKD1L1	1586	-0.068855665624141693	8.3374423980712891
AATGCCAAGTGATGGC-1-11	P1515	EC	EC-LHX6	1559	-2.2860357761383057	12.30837345123291
GTTGTCCGTACTAACC-1-11	P1515	EC	EC-PKD1L1	1585	-1.9316296577453613	12.053741455078125
GTCTCACGTACAAGTA-1-11	P1515	EC	EC-Endocardial	1617	-3.0690534114837646	14.792570114135742
ACGTAACAGTCAAGCG-1-11	P1515	PC	PC-S1	1568	11.49354362487793	10.129848480224609
ACATTTCTCAGGGATG-1-11	P1515	PC	PC-S1	1541	11.983534812927246	9.9244871139526367
CAGGCCACATGTGACT-1-11	P1515	PC	PC-S1	1582	12.640781402587891	11.156539916992188
GTTAGACCACCAACAT-1-11	P1515	EC	EC-TMEM163	1543	0.28551268577575684	10.166893005371094
TAAGTCGGTCCGGTGT-1-11	P1515	EC	EC-LHX6	1571	-2.5884881019592285	14.393552780151367
TGTGATGTCGTCTAAG-1-11	P1515	EC	EC-NEBL	1607	-1.0182358026504517	8.859004020690918
GTGACGCGTTTGGAAA-1-11	P1515	EC	EC-NEBL	1565	-1.5614553689956665	6.0689735412597656
TCAAGTGGTGCCGTTG-1-11	P1515	EC	EC-TMEM163	1583	-0.0026415076572448015	9.5329475402832031
ACTATTCCAAGTGGAC-1-11	P1515	PC	PC-S1	1562	14.928187370300293	8.9258813858032227
AAACCCATCGGCTTGG-1-11	P1515	EC	EC-PKD1L1	1570	-1.3190532922744751	9.4929695129394531
AGCGTATGTTCGTGCG-1-11	P1515	EC	EC-PKD1L1	1576	-1.6545474529266357	9.9720373153686523
CAGCACGAGTCCCGAC-1-11	P1515	PC	PC-S1	1556	11.953150749206543	11.210531234741211
AATCGACGTCGGCCTA-1-11	P1515	PC	PC-S1	1560	13.728131294250488	8.6258907318115234
CTCCATGAGAAATCCA-1-11	P1515	EC	EC-LHX6	1573	-3.0158004760742188	14.383124351501465
TGAGGGAAGAGTAACT-1-11	P1515	EC	EC-LHX6	1591	-2.8187851905822754	12.987882614135742
CATCGTCCAAGTACCT-1-11	P1515	PC	PC-S1	1562	11.188150405883789	8.9893693923950195
ATCACAGAGCGATGGT-1-11	P1515	EC	EC-NEBL	1550	-1.45048987865448	9.1081781387329102
GGGAAGTGTATCCCTC-1-11	P1515	EC	EC-PKD1L1	1560	-1.7643439769744873	7.7787442207336426
TACTTGTTCAGACAAA-1-11	P1515	PC	PC-S1	1545	11.820053100585938	11.238248825073242
CCTCTCCAGATCCCGC-1-11	P1515	PC	PC-S1	1564	12.295433044433594	10.40259838104248
TATATCCAGTATTAGG-1-11	P1515	PC	PC-S1	1537	13.482312202453613	10.483875274658203
CTGGACGTCCGATAGT-1-11	P1515	EC	EC-NEBL	1523	-1.2273856401443481	7.5465917587280273
GCACGGTGTCACAGTT-1-11	P1515	EC	EC-PKD1L1	1558	-1.9290577173233032	11.471234321594238
GTTCATTCATAGACTC-1-11	P1515	EC	EC-NEBL	1556	-1.131584644317627	6.8626179695129395
CAACAGTGTCCGAAAG-1-11	P1515	EC	EC-PKD1L1	1561	-0.68245422840118408	9.9641714096069336
GTCAAACGTAACAGGC-1-11	P1515	EC	EC-PKD1L1	1548	-1.9779038429260254	9.2758646011352539
TGGAGAGTCGCTTGAA-1-11	P1515	EC	EC-PKD1L1	1557	-1.8023480176925659	10.945024490356445
AATGCCAGTGTACAGG-1-11	P1515	EC	EC-PKD1L1	1551	-1.363406777381897	9.024724006652832
AACAAAGAGAACAGGA-1-11	P1515	EC	EC-PKD1L1	1470	-2.0660333633422852	8.8033609390258789
CATCCCATCCGAGCTG-1-11	P1515	EC	EC-PKD1L1	1543	-2.1889028549194336	9.1987848281860352
ATTCGTTGTCCAGGTC-1-11	P1515	PC	PC-S1	1526	14.081764221191406	9.6368341445922852
TACAACGAGCCTATTG-1-11	P1515	PC	PC-S1	1547	12.126115798950195	11.694988250732422
CTAAGTGAGACCCTTA-1-11	P1515	PC	PC-S1	1533	12.871856689453125	10.415477752685547
AGTGCCGCATCTCCCA-1-11	P1515	EC	EC-PKD1L1	1525	-2.78346848487854	10.605381965637207
GACCCAGCACTAACCA-1-11	P1515	PC	PC-S1	1494	12.491115570068359	8.8830127716064453
TTCAATCAGAAACTCA-1-11	P1515	PC	PC-S1	1568	12.395153999328613	8.402923583984375
TCCTCTTAGTATCCTG-1-11	P1515	PC	PC-S1	1566	12.644084930419922	8.3101568222045898
GTTCATTTCTCTCTTC-1-11	P1515	PC	PC-S1	1559	11.19841194152832	9.9825258255004883
CTATCTAGTCGGCCTA-1-11	P1515	EC	EC-PKD1L1	1543	-1.0256303548812866	8.6675920486450195
CAGGTATTCCGTCCTA-1-11	P1515	PC	PC-S1	1523	12.004899024963379	10.264697074890137
AACCATGCACATGAAA-1-11	P1515	EC	EC-PKD1L1	1515	-1.8389221429824829	10.129728317260742
CAAGGGACAGCCTATA-1-11	P1515	EC	EC-PKD1L1	1492	-0.74467885494232178	7.7271957397460938
TATTCCATCTAGTGAC-1-11	P1515	EC	EC-PKD1L1	1542	-0.65587913990020752	8.7198381423950195
CCCTCTCCAATTGCTG-1-11	P1515	PC	PC-S1	1544	12.229089736938477	9.4853954315185547
CCACGTTTCCTAACAG-1-11	P1515	EC	EC-PKD1L1	1506	-0.7172737717628479	9.3868255615234375
GTGCTGGCAGCTCTGG-1-11	P1515	PC	PC-S1	1570	13.844732284545898	9.8589448928833008
AAGGTAATCAGGGTAG-1-11	P1515	PC	PC-S1	1470	11.524205207824707	9.9836921691894531
ACGTTCCAGGATAATC-1-11	P1515	PC	PC-S1	1548	11.366179466247559	8.8371982574462891
CCCTCAATCTCACGAA-1-11	P1515	EC	EC-NEBL	1564	-1.4118579626083374	7.3541054725646973
GTCTACCCACACGCCA-1-11	P1515	PC	PC-S1	1556	13.44368839263916	11.498689651489258
TGAGGAGTCTAGACAC-1-11	P1515	EC	EC-PKD1L1	1517	-1.7957770824432373	11.070717811584473
TGGCGTGAGCACTAAA-1-11	P1515	PC	PC-S1	1532	13.278968811035156	9.0964975357055664
GGCAGTCAGACCCGCT-1-11	P1515	PC	PC-S1	1547	11.698074340820312	11.055861473083496
CAAAGAAAGACTTGTC-1-11	P1515	EC	EC-NEBL	1522	-1.0875216722488403	7.6303324699401855
CACATGATCCTCTCTT-1-11	P1515	EC	EC-PKD1L1	1541	-2.0283880233764648	10.33050537109375
CATCCACTCATTTGTC-1-11	P1515	PC	PC-S1	1542	13.874355316162109	9.0942230224609375
ATCGTCCTCATTGCTT-1-11	P1515	EC	EC-NEBL	1500	-1.2752635478973389	6.696403980255127
AGGGTTTTCCCTTTGG-1-11	P1515	EC	EC-PKD1L1	1542	-2.8874280452728271	12.073956489562988
TCCTTTCTCCAGTGTA-1-11	P1515	EC	EC-NEBL	1561	-1.9219522476196289	7.8399782180786133
TGTGTGAAGGATTCAA-1-11	P1515	EC	EC-LHX6	1580	-3.0572896003723145	14.956968307495117
GTGCTGGAGCTAATCC-1-11	P1515	EC	EC-PKD1L1	1553	-2.5459723472595215	11.25665283203125
GTGATGTCAGCATGCC-1-11	P1515	PC	PC-S1	1495	11.35673999786377	9.0422573089599609
AATAGAGGTTGTATGC-1-11	P1515	PC	PC-S1	1513	12.045351028442383	11.855931282043457
ACTCTCGGTTGCGGCT-1-11	P1515	EC	EC-TMEM163	1529	-0.064595125615596771	10.012730598449707
TCACTATCAGCAGAAC-1-11	P1515	PC	PC-S1	1539	12.4632568359375	7.0527534484863281
GCCCAGAGTCGTCATA-1-11	P1515	EC	EC-LHX6	1557	-2.7660982608795166	12.209863662719727
TAGCACAAGATAACGT-1-11	P1515	PC	PC-S1	1507	12.426786422729492	11.903736114501953
TATATCCTCTCTTGCG-1-11	P1515	PC	PC-S1	1537	12.877121925354004	11.859456062316895
TATCTTGTCACCTTGC-1-11	P1515	EC	EC-TMEM163	1545	-1.896730899810791	7.0222926139831543
TGCAGGCCAAATGGTA-1-11	P1515	PC	PC-S1	1470	12.186638832092285	9.7498989105224609
CATCAAGTCGCCCAGA-1-11	P1515	EC	EC-PKD1L1	1526	-0.84387928247451782	9.4927635192871094
TGACCCTTCGCTGACG-1-11	P1515	EC	EC-PKD1L1	1487	-1.1453510522842407	9.4709625244140625
CAGCACGAGGTTACCT-1-11	P1515	EC	EC-PKD1L1	1508	-0.53630000352859497	9.8338584899902344
CGCCATTCACAAACGG-1-11	P1515	PC	PC-S1	1551	11.334206581115723	11.687150001525879
GGAATCTGTAACACGG-1-11	P1515	EC	EC-LHX6	1560	-4.1685547828674316	13.861919403076172
AAAGAACCAGAACGCA-1-11	P1515	EC	EC-NEBL	1514	-0.78812670707702637	7.013674259185791
GATCAGTAGGGTCTTT-1-11	P1515	EC	EC-PKD1L1	1517	-1.4920103549957275	11.679964065551758
CCTAACCCAGTGTACT-1-11	P1515	PC	PC-S1	1532	13.058749198913574	9.7293186187744141
TACGTCCTCCGTCAAA-1-11	P1515	EC	EC-PKD1L1	1490	-0.94555628299713135	8.8604288101196289
AAGACAAAGATGCTAA-1-11	P1515	PC	PC-S1	1516	13.255454063415527	11.910113334655762
GTTAGTGGTTCTCTAT-1-11	P1515	EC	EC-DKK2	1563	-0.74788188934326172	2.7190442085266113
CTACCCAAGGCATGCA-1-11	P1515	EC	EC-PKD1L1	1534	-1.6525646448135376	6.9419445991516113
AGATAGAAGGTCACCC-1-11	P1515	EC	EC-PKD1L1	1522	-1.5090017318725586	9.2112579345703125
TGTGTGATCCTACCAC-1-11	P1515	EC	EC-PKD1L1	1458	-1.5571048259735107	8.1061859130859375
ACTATCTAGAAGAACG-1-11	P1515	PC	PC-S1	1496	14.366031646728516	7.3330888748168945
CCTTTGGTCCCTCGTA-1-11	P1515	EC	EC-PKD1L1	1518	-1.41136634349823	11.80820369720459
CTGTATTTCCCTAGGG-1-11	P1515	EC	EC-PKD1L1	1496	-1.1215096712112427	8.3555765151977539
AGAACAATCGTCAACA-1-11	P1515	PC	PC-S1	1506	14.508553504943848	11.495596885681152
CTCCAACCAACACGTT-1-11	P1515	EC	EC-PKD1L1	1444	-2.1543178558349609	9.6871023178100586
GCAACATAGTGGTTAA-1-11	P1515	PC	PC-S1	1483	12.777816772460938	12.119685173034668
ATTCTTGAGGTTACCT-1-11	P1515	PC	PC-S1	1466	12.419381141662598	11.297801971435547
CATGGTACAACAGTGG-1-11	P1515	PC	PC-S1	1512	13.006928443908691	9.3692398071289062
TCATCCGAGCCATGCC-1-11	P1515	EC	EC-NEBL	1523	-2.5720257759094238	6.1917734146118164
CTAACCCCAGTTACCA-1-11	P1515	EC	EC-PKD1L1	1434	-2.0842437744140625	8.8242731094360352
GACGTTACAAATGCTC-1-11	P1515	PC	PC-S1	1516	12.907169342041016	7.6762733459472656
GAGACTTAGCTACTAC-1-11	P1515	EC	EC-PKD1L1	1486	-1.1778585910797119	8.5809955596923828
AATGCCATCGAATCCA-1-11	P1515	PC	PC-S1	1483	11.236869812011719	11.558450698852539
ATCCTATCAGCTACAT-1-11	P1515	EC	EC-PKD1L1	1527	-2.3372306823730469	12.487815856933594
CCGTAGGTCCGGGACT-1-11	P1515	EC	EC-PKD1L1	1494	-0.23852130770683289	8.8426847457885742
TTCCTAAGTCAAAGTA-1-11	P1515	PC	PC-S1	1512	10.840945243835449	9.8670597076416016
GACCGTGAGACCAGAC-1-11	P1515	PC	PC-S1	1483	11.584136009216309	11.871304512023926
AAGGAATAGTTGTCGT-1-11	P1515	EC	EC-PKD1L1	1515	-0.56931966543197632	8.4870595932006836
TTGAACGTCTACCTTA-1-11	P1515	EC	EC-PKD1L1	1488	-1.0526013374328613	9.163050651550293
CATTGAGAGACCCGCT-1-11	P1515	PC	PC-S1	1485	11.944889068603516	11.639793395996094
TGAGGGAAGCCATATC-1-11	P1515	PC	PC-S1	1478	14.554401397705078	10.683906555175781
CAGTTCCCAGCGGATA-1-11	P1515	EC	EC-PKD1L1	1486	-1.7141592502593994	10.628236770629883
CTGAATGGTTGCTAGT-1-11	P1515	EC	EC-LHX6	1530	-3.7485377788543701	14.159605979919434
TCCTCGATCCTTTGAT-1-11	P1515	PC	PC-S1	1511	13.399002075195312	8.8834991455078125
AATCACGCACAAATGA-1-11	P1515	PC	PC-S1	1471	12.163432121276855	7.3931045532226562
GTCACTCCAATCCTTT-1-11	P1515	PC	PC-S1	1482	12.472757339477539	11.778801918029785
CAGCCAGTCTACGGGC-1-11	P1515	PC	PC-S1	1475	13.815011978149414	11.399618148803711
TTCCAATCACCTCTAC-1-11	P1515	PC	PC-S1	1506	14.0260009765625	8.0284748077392578
GTTACCCGTATTCTCT-1-11	P1515	PC	PC-S1	1507	13.769354820251465	10.87636661529541
TTCGGTCAGTAAACAC-1-11	P1515	EC	EC-PKD1L1	1474	-0.61197841167449951	9.1232128143310547
TATCGCCAGCATCCTA-1-11	P1515	EC	EC-LHX6	1474	-3.1097018718719482	12.400415420532227
TGTTCATAGTGATCGG-1-11	P1515	EC	EC-NEBL	1531	-1.6345667839050293	4.1563663482666016
ACGTACACAACTACGT-1-11	P1515	PC	PC-S1	1454	11.406905174255371	10.599374771118164
CTGAGCGAGATTGACA-1-11	P1515	EC	EC-PKD1L1	1459	-0.17339277267456055	8.4428911209106445
CACAACACAAAGAGTT-1-11	P1515	PC	PC-S1	1501	11.82706356048584	7.6780939102172852
CATGCGGGTCGATGCC-1-11	P1515	PC	PC-S1	1484	13.778167724609375	10.782560348510742
GTAGAGGCAGAGGACT-1-11	P1515	EC	EC-NEBL	1499	-0.70527362823486328	8.0904121398925781
TCAGTTTTCGACATTG-1-11	P1515	EC	EC-LHX6	1509	-3.4209082126617432	13.085010528564453
TCATCATAGTTTGCTG-1-11	P1515	PC	PC-S1	1490	11.090516090393066	11.174124717712402
ACAGGGAAGTGTTGTC-1-11	P1515	EC	EC-NEBL	1454	-1.1619608402252197	7.3003101348876953
AGTCTCCCAATTGCGT-1-11	P1515	EC	EC-PKD1L1	1451	-1.117066502571106	9.1551027297973633
AAAGGTATCTGTCGCT-1-11	P1515	EC	EC-PKD1L1	1498	-1.992967963218689	11.184480667114258
CTGTATTTCTCTCTTC-1-11	P1515	PC	PC-S1	1476	14.381523132324219	10.685459136962891
GGTAACTAGTCAATCC-1-11	P1515	EC	EC-LHX6	1489	-2.6445174217224121	14.794038772583008
TACGGGCGTACGTACT-1-11	P1515	EC	EC-PKD1L1	1435	-1.0264116525650024	8.2833805084228516
TCTACCGCATGATGCT-1-11	P1515	EC	EC-NEBL	1487	-2.0280380249023438	5.6512002944946289
TATTCCAGTATACAGA-1-11	P1515	EC	EC-TMEM163	1510	0.60685449838638306	10.361191749572754
AGATGAACATGGTACT-1-11	P1515	PC	PC-S1	1450	11.589203834533691	11.696417808532715
CCCATTGTCGTCGGGT-1-11	P1515	PC	PC-S1	1495	12.38927173614502	9.8484010696411133
ATTCATCGTTCTGAGT-1-11	P1515	PC	PC-S1	1461	12.420215606689453	9.9080524444580078
GAACTGTTCGCGATCG-1-11	P1515	PC	PC-S1	1493	11.60550594329834	12.130051612854004
GCAACCGGTTGGAGAC-1-11	P1515	PC	PC-S1	1453	11.092462539672852	11.603551864624023
TCTACATTCTTTCCAA-1-11	P1515	PC	PC-S1	1479	11.233245849609375	11.807661056518555
CCTGTTGTCGCACGAC-1-11	P1515	PC	PC-S1	1475	12.336286544799805	10.366018295288086
AATCGACTCTCGCGTT-1-11	P1515	PC	PC-S1	1481	14.225834846496582	10.112471580505371
AATCACGTCTATTCGT-1-11	P1515	PC	PC-S1	1418	11.83208179473877	11.545924186706543
CACAGATCATTGTGCA-1-11	P1515	PC	PC-S1	1465	14.243975639343262	11.367038726806641
TAGATCGGTGTAGCAG-1-11	P1515	EC	EC-PKD1L1	1465	-0.95363450050354004	10.949492454528809
ATGTCTTAGCCAACCC-1-11	P1515	PC	PC-S1	1469	12.833529472351074	8.3797683715820312
AGCTTCCCATCGCTCT-1-11	P1515	PC	PC-S1	1461	11.958042144775391	9.8532447814941406
TGTTGGAAGTGCACCC-1-11	P1515	EC	EC-LHX6	1486	-2.5560953617095947	11.857690811157227
AATGACCGTGAGCGAT-1-11	P1515	EC	EC-PKD1L1	1432	-1.0578110218048096	9.2933683395385742
ACGTTCCGTTCGTAAC-1-11	P1515	PC	PC-S1	1455	12.388689041137695	11.267729759216309
TGATCAGTCGCCTTTG-1-11	P1515	EC	EC-PKD1L1	1468	-0.58457428216934204	8.9287538528442383
CACCGTTAGGTTGGTG-1-11	P1515	PC	PC-S1	1462	12.157605171203613	12.011195182800293
CAGATTGCAAAGGAGA-1-11	P1515	PC	PC-S1	1436	12.945479393005371	10.951827049255371
TGATCTTGTCAGACGA-1-11	P1515	EC	EC-DKK2	1504	-1.4140785932540894	3.3707807064056396
TAGGAGGGTCTGTCAA-1-11	P1515	EC	EC-PKD1L1	1474	-1.7256989479064941	11.829986572265625
AACCTGAAGCACAAAT-1-11	P1515	EC	EC-NEBL	1443	-1.3907572031021118	7.8826532363891602
GTTGAACCAGCTTTCC-1-11	P1515	PC	PC-S1	1453	11.297745704650879	11.028230667114258
CTGCGAGCACAAGCCC-1-11	P1515	EC	EC-PKD1L1	1447	-2.2960872650146484	8.8884124755859375
TGGTTAGAGGCGTTGA-1-11	P1515	EC	EC-NEBL	1486	-1.5919007062911987	4.8406343460083008
CCGGGTACACTATCCC-1-11	P1515	EC	EC-PKD1L1	1470	-0.023694822564721107	9.3391447067260742
TCTAACTGTGAGATTA-1-11	P1515	PC	PC-S1	1452	14.796270370483398	12.297833442687988
TGTCCCAAGGGCCCTT-1-11	P1515	PC	PC-S1	1443	12.796256065368652	10.875301361083984
AATTCCTCAGTGGCTC-1-11	P1515	PC	PC-S1	1451	12.43833065032959	7.5399298667907715
GTAGCTAGTAGGCAAC-1-11	P1515	PC	PC-S1	1418	11.569367408752441	7.3888506889343262
GATGACTAGGACACTG-1-11	P1515	EC	EC-PKD1L1	1478	-2.0510702133178711	8.6479644775390625
GGGTCTGCATACCACA-1-11	P1515	PC	PC-S1	1451	11.380451202392578	9.7173252105712891
CTCCACACAGCGCTTG-1-11	P1515	EC	EC-LHX6	1485	-4.1183176040649414	14.285945892333984
GCTTGGGTCCATTCAT-1-11	P1515	EC	EC-PKD1L1	1472	-1.8135579824447632	11.610139846801758
TCATGCCAGTGGTTCT-1-11	P1515	PC	PC-S1	1435	11.919704437255859	8.9300317764282227
ACTATTCTCAGCAGAG-1-11	P1515	EC	EC-PKD1L1	1446	-1.2072186470031738	10.172109603881836
GCCAGTGAGGACAGCT-1-11	P1515	EC	EC-PKD1L1	1479	-1.9094290733337402	11.271701812744141
CACTGGGCAGCACGAA-1-11	P1515	EC	EC-PKD1L1	1390	-1.1519361734390259	9.086247444152832
TCCTCGAGTGACGTCC-1-11	P1515	EC	EC-PKD1L1	1437	-1.3722233772277832	10.307405471801758
AATGAAGTCTGAGAAA-1-11	P1515	EC	EC-PKD1L1	1443	-0.62099045515060425	9.1378850936889648
AGAAATGCAGTGGCTC-1-11	P1515	PC	PC-S1	1408	11.813442230224609	11.684326171875
GCCTGTTCACAATGCT-1-11	P1515	PC	PC-S1	1435	12.778668403625488	8.8560810089111328
TGATTCTCAGTTTCAG-1-11	P1515	PC	PC-S1	1457	11.684650421142578	7.1968154907226562
AGAGAATAGCTCGCAC-1-11	P1515	EC	EC-PKD1L1	1447	-2.1600959300994873	8.9733600616455078
AGACCCGTCTGGAAGG-1-11	P1515	PC	PC-S1	1440	12.427997589111328	8.7320480346679688
GGTCACGCAACCCTAA-1-11	P1515	PC	PC-S1	1433	14.570652961730957	11.340859413146973
CCTCAGTAGACGAGCT-1-11	P1515	EC	EC-PKD1L1	1435	0.64336502552032471	7.6323065757751465
ACAAAGAGTTGATGTC-1-11	P1515	PC	PC-S1	1425	14.223640441894531	11.689273834228516
TGCACGGCATCCGGCA-1-11	P1515	PC	PC-S1	1447	12.339962005615234	8.9322843551635742
GTTCTATTCACGAACT-1-11	P1515	EC	EC-NEBL	1476	-1.887584924697876	8.0119590759277344
CAGGCCAAGCCTCTTC-1-11	P1515	PC	PC-S1	1424	12.552030563354492	9.6446857452392578
CACCGTTAGACGACGT-1-11	P1515	PC	PC-S1	1422	13.911778450012207	12.254149436950684
AGATGCTTCACTGTTT-1-11	P1515	PC	PC-S1	1431	12.806522369384766	8.9656190872192383
GAGTTTGCATGACTTG-1-11	P1515	PC	PC-S1	1433	12.283952713012695	7.6149005889892578
CGGAACCCATCTCCCA-1-11	P1515	EC	EC-PKD1L1	1423	-0.90395933389663696	8.2616415023803711
GTTCATTTCTCAGTCC-1-11	P1515	PC	PC-S1	1369	12.182485580444336	8.8574800491333008
TGAGACTAGCGACATG-1-11	P1515	PC	PC-S1	1417	14.209201812744141	9.7746515274047852
ACAGCCGGTACCCAGC-1-11	P1515	PC	PC-S1	1416	13.452492713928223	10.38182258605957
TTCACGCAGTGTACCT-1-11	P1515	EC	EC-NEBL	1461	-2.2362921237945557	5.1697759628295898
TCATCCGCATTAAGCC-1-11	P1515	PC	PC-S1	1423	11.910139083862305	11.224794387817383
GCCATTCCACACCTGG-1-11	P1515	PC	PC-S1	1431	12.215513229370117	10.659398078918457
CACAACAAGGTCACTT-1-11	P1515	PC	PC-S1	1413	13.628463745117188	12.069931030273438
ATGATCGCACATACGT-1-11	P1515	EC	EC-PKD1L1	1426	-1.8841615915298462	8.6198873519897461
TTACCGCCACCAACAT-1-11	P1515	EC	EC-PKD1L1	1426	-1.1651009321212769	10.553958892822266
TACCCGTTCATACGAC-1-11	P1515	EC	EC-TMEM163	1453	-1.8931175470352173	10.994917869567871
TCCTGCATCGGTATGT-1-11	P1515	EC	EC-LHX6	1463	-3.6638679504394531	14.373290061950684
ATCTTCATCGAATCCA-1-11	P1515	EC	EC-PKD1L1	1454	-2.1631724834442139	8.3968591690063477
GTGACGCAGGCTCTAT-1-11	P1515	PC	PC-S1	1458	12.265974044799805	9.6664323806762695
CTCTGGTTCACTACTT-1-11	P1515	EC	EC-PKD1L1	1417	-2.0051007270812988	10.536350250244141
CTAACCCCAGCGTGCT-1-11	P1515	PC	PC-S1	1415	10.641054153442383	10.059957504272461
GAACACTAGGGTCAAC-1-11	P1515	EC	EC-PKD1L1	1417	-1.4736863374710083	9.4834403991699219
CCATCACAGCCTCCAG-1-11	P1515	EC	EC-NEBL	1440	-1.6684721708297729	5.9017915725708008
ATCATTCTCTGACCCT-1-11	P1515	PC	PC-S1	1411	13.926308631896973	9.6649456024169922
TCTGCCAAGGATACGC-1-11	P1515	PC	PC-S1	1455	13.356355667114258	9.3402433395385742
TTACAGGGTACAAGTA-1-11	P1515	PC	PC-S1	1443	12.443181037902832	9.8511257171630859
ACACCAATCGGCTGGT-1-11	P1515	PC	PC-S1	1410	13.356867790222168	9.2957496643066406
AGTACTGGTCCCAAAT-1-11	P1515	PC	PC-S1	1414	13.558469772338867	10.001285552978516
CATTCTAAGCTCATAC-1-11	P1515	PC	PC-S1	1423	13.788145065307617	11.144068717956543
CCCAACTCAGAGGCAT-1-11	P1515	EC	EC-PKD1L1	1421	-1.4650496244430542	9.9206428527832031
ACTGATGAGAGCATAT-1-11	P1515	EC	EC-LHX6	1440	-2.8342082500457764	12.464811325073242
TTCTTCCTCAGTCACA-1-11	P1515	PC	PC-S1	1463	14.09229564666748	8.8681240081787109
TTGGGATGTAGGACCA-1-11	P1515	PC	PC-S1	1446	13.453929901123047	9.5892057418823242
GATCCCTGTGTGACCC-1-11	P1515	EC	EC-PKD1L1	1403	-0.29316797852516174	8.6641912460327148
AAGGTAAAGACCTTTG-1-11	P1515	EC	EC-PKD1L1	1430	-2.4116020202636719	10.626921653747559
CTGGTCTTCAGGAGAC-1-11	P1515	EC	EC-PKD1L1	1431	-0.46280631422996521	10.13648509979248
TCATGAGCAACGACTT-1-11	P1515	PC	PC-S1	1410	12.930601119995117	8.5576667785644531
AGGAATATCTAGAACC-1-11	P1515	PC	PC-S1	1409	13.940820693969727	11.519853591918945
ACGTAGTAGATTCGCT-1-11	P1515	PC	PC-S1	1403	13.042832374572754	9.0713672637939453
TATACCTCAGTGTGGA-1-11	P1515	EC	EC-LHX6	1464	-4.291806697845459	14.356485366821289
CCAATTTCACAGAAGC-1-11	P1515	PC	PC-S1	1408	11.609761238098145	10.287004470825195
TGACGCGAGGACAAGA-1-11	P1515	PC	PC-S1	1397	11.943683624267578	10.420252799987793
CTGTAGAAGGGTCTTT-1-11	P1515	PC	PC-S1	1445	14.931989669799805	9.3000564575195312
ATCACTTAGGCCTTCG-1-11	P1515	EC	EC-NEBL	1445	-1.347312331199646	8.2988185882568359
TTGAGTGAGCTTAGTC-1-11	P1515	EC	EC-PKD1L1	1437	-1.2519423961639404	8.3798627853393555
TCATTCATCAACGAGG-1-11	P1515	PC	PC-S1	1431	12.859043121337891	11.438083648681641
TTTAGTCAGTATGATG-1-11	P1515	PC	PC-S1	1452	11.864351272583008	10.591145515441895
CGGTCAGCAATCAGCT-1-11	P1515	EC	EC-PKD1L1	1425	-0.9440237283706665	9.9250831604003906
GTAACACAGGGATCAC-1-11	P1515	EC	EC-PKD1L1	1439	-2.0343790054321289	7.5958232879638672
GACCCTTTCAGCCTTC-1-11	P1515	PC	PC-S1	1424	11.586277961730957	9.7220125198364258
CTGAATGTCTGCGGAC-1-11	P1515	PC	PC-S1	1409	12.376656532287598	8.8760528564453125
TACGTCCGTGTGTTTG-1-11	P1515	EC	EC-PKD1L1	1415	-0.04872310534119606	9.4737129211425781
CATGCCTGTACAAGCG-1-11	P1515	EC	EC-PKD1L1	1432	-0.85395020246505737	9.0900335311889648
GCCAGCAAGGACGCAT-1-11	P1515	PC	PC-S1	1406	12.787915229797363	8.0776309967041016
AAAGTCCCATCAGTGT-1-11	P1515	PC	PC-S1	1417	13.795868873596191	11.492024421691895
TAATTCCTCCGGCAGT-1-11	P1515	PC	PC-S1	1417	13.294222831726074	7.6912593841552734
ATGAGGGTCTTAGGAC-1-11	P1515	EC	EC-TMEM163	1439	-1.7843506336212158	9.9065132141113281
TCCTGCATCCCAAGCG-1-11	P1515	PC	PC-S1	1318	13.200082778930664	8.7599382400512695
TGTAGACGTAGCGTAG-1-11	P1515	PC	PC-S1	1416	12.159208297729492	10.016898155212402
CCGGACAGTTCAGGTT-1-11	P1515	EC	EC-PKD1L1	1427	-2.3934135437011719	11.489899635314941
CATTTCATCCTTATAC-1-11	P1515	EC	EC-PKD1L1	1429	-1.3525103330612183	10.66066837310791
CTCATGCAGCCTGTCG-1-11	P1515	EC	EC-NEBL	1402	-0.43856543302536011	7.6273365020751953
CTCCAACAGTCAAGCG-1-11	P1515	EC	EC-PKD1L1	1385	-1.400479793548584	8.1465511322021484
TCAGTGATCAAACTGC-1-11	P1515	EC	EC-TMEM163	1414	-0.9082607626914978	10.586215019226074
TTTAGTCCAGCAGTGA-1-11	P1515	PC	PC-S1	1404	13.887731552124023	11.648972511291504
CATGCAATCCTTATGT-1-11	P1515	PC	PC-S1	1392	14.323092460632324	10.469413757324219
CTTCCGATCACCATCC-1-11	P1515	EC	EC-PKD1L1	1366	-1.2348418235778809	8.5882453918457031
TTTCCTCCACTTGTCC-1-11	P1515	PC	PC-S1	1413	11.678006172180176	8.9517612457275391
TCAGGTACATGAAGGC-1-11	P1515	EC	EC-PKD1L1	1400	-0.66038757562637329	8.8098812103271484
ATCGTGACATTCTCCG-1-11	P1515	EC	EC-LHX6	1404	-2.6441774368286133	9.8811092376708984
CGATGCGCATCCTTCG-1-11	P1515	EC	EC-PKD1L1	1434	-1.2171666622161865	9.945831298828125
CTACATTAGCGTGCCT-1-11	P1515	EC	EC-PKD1L1	1412	-0.74674516916275024	8.7505769729614258
TGATTTCCAGCCGTCA-1-11	P1515	EC	EC-LHX6	1438	-2.6582090854644775	13.896525382995605
GATGGAGCAAGGATGC-1-11	P1515	EC	EC-PKD1L1	1363	-0.90991270542144775	8.9279289245605469
CTTACCGTCCCGGTAG-1-11	P1515	PC	PC-S1	1394	13.373963356018066	9.8561992645263672
TAAGTCGCAACCGACC-1-11	P1515	EC	EC-PKD1L1	1400	-1.7301602363586426	9.9583988189697266
GTTGCTCCATAACCCA-1-11	P1515	EC	EC-PKD1L1	1391	-0.77595770359039307	9.0761966705322266
ACCTGAATCCCTCGAT-1-11	P1515	PC	PC-S1	1375	12.783647537231445	8.7198200225830078
AGGTTGTTCATAGACC-1-11	P1515	PC	PC-S1	1415	12.89288330078125	11.623347282409668
TCCTTTCTCCACACCT-1-11	P1515	EC	EC-NEBL	1412	-1.5059281587600708	8.0962867736816406
TGTCCACAGAGAACCC-1-11	P1515	PC	PC-S1	1380	14.226877212524414	10.622149467468262
TGATCAGAGGACCCAA-1-11	P1515	PC	PC-S1	1419	14.270167350769043	10.6822509765625
GTAGATCCACAATTCG-1-11	P1515	PC	PC-S1	1370	11.921375274658203	9.0621891021728516
GCAACCGGTCTCAGGC-1-11	P1515	PC	PC-S1	1432	12.33287239074707	7.8956565856933594
TCTATCAGTTACAGCT-1-11	P1515	EC	EC-PKD1L1	1431	-1.2688044309616089	8.6333599090576172
CCACGAGGTTCCGGTG-1-11	P1515	EC	EC-LHX6	1424	-1.5823278427124023	10.80836296081543
AACGTCATCAATGTCG-1-11	P1515	PC	PC-S1	1394	14.353212356567383	10.140603065490723
CAATACGTCTTACACT-1-11	P1515	EC	EC-PKD1L1	1413	-0.54731547832489014	9.5951023101806641
GAGCTGCAGCGAATGC-1-11	P1515	PC	PC-S1	1392	12.16083812713623	10.149679183959961
TGCATGATCATCGCTC-1-11	P1515	PC	PC-S1	1394	13.551088333129883	10.853006362915039
TCTACATTCAAAGACA-1-11	P1515	PC	PC-S1	1424	13.782540321350098	11.519993782043457
GACGCTGAGAGATCGC-1-11	P1515	EC	EC-LHX6	1399	-1.8147577047348022	12.383604049682617
CAATCGAAGGTCGACA-1-11	P1515	PC	PC-S1	1370	13.964358329772949	8.9420127868652344
ATCGGATCAACTGTGT-1-11	P1515	PC	PC-S1	1363	14.486952781677246	8.6604757308959961
CTATCTATCACCGACG-1-11	P1515	EC	EC-PKD1L1	1414	-0.66260582208633423	8.5650339126586914
ACATTTCTCAGTGCGC-1-11	P1515	EC	EC-PKD1L1	1405	-2.0124037265777588	9.3283529281616211
AAGTGAATCATGCTAG-1-11	P1515	EC	EC-PKD1L1	1391	-1.3164137601852417	10.900870323181152
AGCATCAAGTTTCAGC-1-11	P1515	EC	EC-PKD1L1	1412	-2.5369036197662354	10.557229995727539
AAGCATCAGTGGGAAA-1-11	P1515	PC	PC-S1	1382	12.444170951843262	11.683751106262207
GTAATGCCATAGTCAC-1-11	P1515	EC	EC-TMEM163	1393	-1.7017645835876465	10.90245532989502
ATTCTTGTCGACACCG-1-11	P1515	EC	EC-PKD1L1	1390	-1.31862473487854	9.0220317840576172
CACTGGGCATGAGATA-1-11	P1515	PC	PC-S1	1361	12.086400985717773	8.1980276107788086
TCTCAGCCAAGTGGGT-1-11	P1515	PC	PC-S1	1385	13.319823265075684	8.3356351852416992
TCATACTTCGTGCTCT-1-11	P1515	EC	EC-NEBL	1354	-1.4503952264785767	6.6291522979736328
GAGTGTTAGCTCCACG-1-11	P1515	EC	EC-PKD1L1	1411	-2.1089572906494141	11.534497261047363
CACTGTCAGACATCAA-1-11	P1515	EC	EC-LHX6	1402	-2.8652884960174561	13.182905197143555
CACAGATAGTAACCGG-1-11	P1515	PC	PC-S1	1405	15.044036865234375	9.8525581359863281
GAAGAATAGCTCGAAG-1-11	P1515	PC	PC-S1	1396	13.341660499572754	9.8234214782714844
CCACAAAGTCACGACC-1-11	P1515	EC	EC-NEBL	1375	-1.9298499822616577	7.3177881240844727
ATTATCCTCGCGGACT-1-11	P1515	EC	EC-LHX6	1420	-3.1731438636779785	13.00829029083252
GACCCTTTCGACGATT-1-11	P1515	EC	EC-PKD1L1	1381	-0.91094940900802612	9.717559814453125
CAATACGTCGACACCG-1-11	P1515	PC	PC-S1	1406	13.287606239318848	7.1184325218200684
ATGCATGGTCAGCTTA-1-11	P1515	EC	EC-LHX6	1402	-3.4353070259094238	13.389276504516602
GTCAAGTTCTGCTTAT-1-11	P1515	PC	PC-S1	1355	13.710116386413574	9.6038351058959961
ACTTCGCAGGTAGTCG-1-11	P1515	EC	EC-PKD1L1	1365	-0.0017578023253008723	9.416630744934082
TGGAACTCAACCCTCT-1-11	P1515	PC	PC-S1	1397	14.281194686889648	10.115602493286133
TCATGGAAGTGGACGT-1-11	P1515	PC	PC-S1	1369	11.769195556640625	8.3997087478637695
ACATGCAAGTTGCCCG-1-11	P1515	EC	EC-NEBL	1351	-2.6646466255187988	5.4176411628723145
GTGATGTTCAAAGAAC-1-11	P1515	PC	PC-S1	1400	12.487017631530762	12.085966110229492
GTTGCGGCATCCCGTT-1-11	P1515	EC	EC-NEBL	1376	-1.1739751100540161	7.6867451667785645
GCTGCAGCAAAGCACG-1-11	P1515	PC	PC-S1	1399	13.67418384552002	8.218256950378418
ATCGTGACAGGAATAT-1-11	P1515	EC	EC-NEBL	1381	-1.4188231229782104	7.6029529571533203
TTCCTTCCAAGTTCCA-1-11	P1515	EC	EC-PKD1L1	1374	-0.52446633577346802	8.5462446212768555
CCTCCAAAGGAGTACC-1-11	P1515	EC	EC-PKD1L1	1361	-0.33099687099456787	9.3367710113525391
CCCTCAAAGGTCATCT-1-11	P1515	EC	EC-NEBL	1397	-0.24935036897659302	7.3729400634765625
GGAAGTGGTGGTCAAG-1-11	P1515	PC	PC-S1	1350	11.599596977233887	10.506616592407227
TCAATTCTCAGACATC-1-11	P1515	PC	PC-S1	1383	13.961857795715332	8.3927316665649414
AGGCCACGTTTGTTCT-1-11	P1515	PC	PC-S1	1368	12.842758178710938	9.367762565612793
