## Supplementary Data 1 for "*IL18* and pyroptosis-related genes show contrasting expression in human cardiac pericytes and endothelial cells": SCP1303_umap_nuclei.tsv (part 3 of 3)

nucleus_id	donor	analysis_class	source_state	library	UMAP1	UMAP2
ATCACGAGTCACCGCA-1-11	P1515	EC	EC-TMEM163	1392	-2.5734336376190186	11.675782203674316
TATTTCGTCCATACAG-1-11	P1515	EC	EC-PKD1L1	1400	-2.317218542098999	11.870588302612305
CATTCTATCACCTCAC-1-11	P1515	PC	PC-S1	1390	12.629594802856445	8.0265140533447266
TTCCTAATCCGACGGT-1-11	P1515	EC	EC-TMEM163	1413	0.10532918572425842	11.791525840759277
CGGGACTTCACCTCAC-1-11	P1515	PC	PC-S1	1396	14.212780952453613	10.702628135681152
AGGTTGTAGACCATTC-1-11	P1515	PC	PC-S1	1404	12.257808685302734	7.2775764465332031
AGGCATTGTAGCACAG-1-11	P1515	PC	PC-S1	1373	12.093307495117188	7.3310904502868652
TTCGGTCGTTGCTAGT-1-11	P1515	EC	EC-NEBL	1412	-0.46835073828697205	5.9668722152709961
CATGCAACATACTGTG-1-11	P1515	EC	EC-LHX6	1411	-3.5301687717437744	12.651669502258301
ATCACTTGTCGAAGCA-1-11	P1515	EC	EC-PKD1L1	1364	-1.6433148384094238	8.9010410308837891
TGTACAGTCCGAAGGA-1-11	P1515	PC	PC-S2	1361	12.665499687194824	9.8631458282470703
ATTCGTTTCCTCAGGG-1-11	P1515	EC	EC-PKD1L1	1332	-0.83677017688751221	8.4281044006347656
GACTGATGTCACTCAA-1-11	P1515	PC	PC-S1	1378	12.680509567260742	11.400120735168457
CGTAATGGTACGTACT-1-11	P1515	PC	PC-S1	1349	13.718022346496582	9.6953239440917969
TTTCACAGTTCCTACC-1-11	P1515	EC	EC-NEBL	1382	-3.0340807437896729	5.9165511131286621
AAAGTCCCATGTACGT-1-11	P1515	EC	EC-PKD1L1	1341	-2.8656320571899414	9.9166679382324219
CATCCGTAGGACGCTA-1-11	P1515	PC	PC-S1	1391	12.693088531494141	9.6124973297119141
AACGTCAAGATGTAGT-1-11	P1515	EC	EC-PKD1L1	1368	-1.5220080614089966	10.448564529418945
GGGTATTGTGACGCCT-1-11	P1515	PC	PC-S1	1378	12.231099128723145	12.187177658081055
ATACCTTTCCAAGCAT-1-11	P1515	EC	EC-PKD1L1	1371	-1.2143716812133789	9.8316507339477539
CGCCATTAGTATGACA-1-11	P1515	PC	PC-S1	1363	12.624364852905273	10.56895923614502
AAACGCTAGACCAACG-1-11	P1515	EC	EC-PKD1L1	1361	-1.1371994018554688	9.8467416763305664
CTACGGGCAGGTTTAC-1-11	P1515	EC	EC-PKD1L1	1362	-0.78883177042007446	10.061179161071777
TCATATCGTGAATGTA-1-11	P1515	EC	EC-NEBL	1386	-0.88053351640701294	7.3807373046875
TCAAGACAGGTCCTGC-1-11	P1515	EC	EC-PKD1L1	1369	-2.6757209300994873	8.0645074844360352
GCCAGGTAGTTTGGCT-1-11	P1515	PC	PC-S1	1346	14.322769165039062	9.8227653503417969
TTACAGGTCGCTGTCT-1-11	P1515	EC	EC-PKD1L1	1367	-1.1191865205764771	9.7403793334960938
AGTGATCGTTGCCGAC-1-11	P1515	PC	PC-S1	1362	12.690583229064941	9.6442203521728516
TGTTCCGCAAAGACGC-1-11	P1515	PC	PC-S1	1359	13.888030052185059	11.821220397949219
AAGCGTTCACGTCTCT-1-11	P1515	PC	PC-S1	1375	13.870708465576172	10.003472328186035
TGTTGGACAGGAAGTC-1-11	P1515	PC	PC-S1	1392	12.72075366973877	11.10887622833252
TTAATCCGTGTTCCTC-1-11	P1515	PC	PC-S1	1388	13.83541202545166	8.2380905151367188
GATCAGTAGACATACA-1-11	P1515	EC	EC-PKD1L1	1386	-2.4268555641174316	12.025564193725586
CTCCACACAACGGGTA-1-11	P1515	EC	EC-PKD1L1	1356	-1.0617042779922485	10.033809661865234
GCCAGTGCAGCGTTGC-1-11	P1515	PC	PC-S1	1361	14.123259544372559	10.612801551818848
CCACTTGTCCTGTTGC-1-11	P1515	PC	PC-S1	1370	13.509817123413086	11.767889022827148
TCATACTTCGATACAC-1-11	P1515	EC	EC-PKD1L1	1333	-0.63859987258911133	10.001410484313965
AGATAGAGTGGATTTC-1-11	P1515	EC	EC-DKK2	1390	-1.3103311061859131	2.8468420505523682
AGGGAGTGTATGAGGC-1-11	P1515	EC	EC-LHX6	1376	-2.9419424533843994	13.787960052490234
ACGATGTAGGCGTTAG-1-11	P1515	PC	PC-S1	1353	14.168160438537598	10.243152618408203
CGCCAGAGTCCGTTTC-1-11	P1515	PC	PC-S1	1337	15.03370189666748	11.05122184753418
ATCCGTCAGATCGCTT-1-11	P1515	PC	PC-S1	1331	13.510923385620117	12.222851753234863
GCGGAAAGTAGACTGG-1-11	P1515	EC	EC-PKD1L1	1354	-1.5403090715408325	11.42076301574707
CTAGACATCCAGTTCC-1-11	P1515	PC	PC-S1	1325	11.840398788452148	12.02989387512207
GCAACATTCGCTTACC-1-11	P1515	EC	EC-PKD1L1	1390	-1.6159769296646118	10.798489570617676
TGAATCGTCACCTGGG-1-11	P1515	PC	PC-S1	1368	13.593551635742188	10.28900146484375
GTCACGGAGCTAATCC-1-11	P1515	EC	EC-NEBL	1401	-3.0686614513397217	5.2121720314025879
ATCACTTTCTGGCCTT-1-11	P1515	PC	PC-S1	1371	14.704038619995117	8.7930183410644531
TATACCTTCGACCACG-1-11	P1515	EC	EC-PKD1L1	1356	-1.4158476591110229	9.8601236343383789
AGATGAACAAATGCTC-1-11	P1515	EC	EC-NEBL	1363	-2.3085803985595703	9.525761604309082
GAAATGAAGTACCCTA-1-11	P1515	EC	EC-PKD1L1	1364	-2.0090172290802002	8.2129735946655273
TCTGTCGTCTCATTAC-1-11	P1515	EC	EC-PKD1L1	1379	-1.6634447574615479	10.440698623657227
GGTCACGTCTCTCTTC-1-11	P1515	EC	EC-PKD1L1	1317	-0.68300879001617432	8.9056930541992188
GGTCACGGTCTAGGCC-1-11	P1515	PC	PC-S1	1336	11.897046089172363	10.729846954345703
CATACAGTCGAGCCAC-1-11	P1515	PC	PC-S1	1333	11.799744606018066	8.8346366882324219
TACTTGTCACGTCGTG-1-11	P1515	EC	EC-DKK2	1406	-1.1592576503753662	2.8179826736450195
ACATTTCTCTGTCTCG-1-11	P1515	PC	PC-S1	1338	12.105596542358398	11.002864837646484
CTAACTTCACATTCGA-1-11	P1515	PC	PC-S1	1338	13.338444709777832	9.1739425659179688
AACAAAGAGGTGGTTG-1-11	P1515	PC	PC-S1	1343	14.063175201416016	9.3611307144165039
TGCAGATGTAGTGATA-1-11	P1515	PC	PC-S1	1347	11.313874244689941	11.988786697387695
GAAGTAATCATCACTT-1-11	P1515	EC	EC-PKD1L1	1359	-0.58477330207824707	9.4652128219604492
TTGAACGGTGAGTAGC-1-11	P1515	PC	PC-S1	1351	11.941548347473145	8.1988353729248047
GAGACCCGTGGACAGT-1-11	P1515	PC	PC-S1	1356	12.609587669372559	9.3285055160522461
CTAGGTATCCGACATA-1-11	P1515	EC	EC-NEBL	1369	-1.9081357717514038	5.0459232330322266
GTGAGGATCTGGGAGA-1-11	P1515	EC	EC-PKD1L1	1314	-1.5552452802658081	10.66309928894043
ACTTAGGGTAATGCGG-1-11	P1515	PC	PC-S1	1340	13.322409629821777	10.72467041015625
TTGGTTTGTCTAACTG-1-11	P1515	EC	EC-DKK2	1379	-0.94249171018600464	2.3007252216339111
GTTGCGGGTATAGCTC-1-11	P1515	EC	EC-PKD1L1	1337	-0.50703388452529907	9.6504049301147461
TCGCTCACAGATTTCG-1-11	P1515	PC	PC-S1	1361	13.928563117980957	10.698799133300781
GAATCACGTGAGCCAA-1-11	P1515	PC	PC-S1	1349	12.726485252380371	9.5845527648925781
CTGTGAACACCCATAA-1-11	P1515	PC	PC-S1	1333	15.217752456665039	9.7460727691650391
ACGCACGAGCTGCCAC-1-11	P1515	PC	PC-S1	1281	14.165219306945801	8.0357322692871094
TTTGACTAGCAAATGT-1-11	P1515	PC	PC-S1	1332	11.824807167053223	10.881488800048828
CGTAGTACAGGAATCG-1-11	P1515	EC	EC-LHX6	1374	-2.8536334037780762	11.940813064575195
AACGTCAGTCCACTTC-1-11	P1515	EC	EC-NEBL	1372	-1.9675902128219604	5.2110257148742676
TCGACGGGTTAAACCC-1-11	P1515	PC	PC-S1	1303	12.40259838104248	9.5798063278198242
GGTCTGGGTCACTCTC-1-11	P1515	PC	PC-S1	1337	14.898581504821777	11.544384002685547
TGAATGCCAATAGTGA-1-11	P1515	PC	PC-S1	1330	13.593352317810059	11.502049446105957
GTCTAGAGTACGTGTT-1-11	P1515	PC	PC-S1	1324	13.482773780822754	8.0768499374389648
TGTTGAGGTATAGGAT-1-11	P1515	PC	PC-S1	1342	13.035735130310059	8.7249221801757812
GGGTAGAAGTGGCAGT-1-11	P1515	EC	EC-PKD1L1	1342	-1.1270381212234497	8.6237316131591797
ACTTTGTGTCTTCGAA-1-11	P1515	PC	PC-S1	1329	12.1561279296875	11.603254318237305
CCGTAGGGTGATAGTA-1-11	P1515	EC	EC-PKD1L1	1355	-0.72727108001708984	8.240025520324707
GCCATGGAGATGGGCT-1-11	P1515	PC	PC-S1	1344	13.015166282653809	11.541248321533203
CGCAGGTCAGCAGACA-1-11	P1515	PC	PC-S1	1308	10.87736988067627	11.491348266601562
CTGCTCACAGTTGCGC-1-11	P1515	PC	PC-S1	1355	13.624355316162109	10.928399085998535
AGAAGTATCCGCTTAC-1-11	P1515	PC	PC-S1	1342	15.189775466918945	11.042622566223145
GAAGAATCAGTGTGCC-1-11	P1515	PC	PC-S1	1332	11.78555965423584	11.071568489074707
AGGAAATCAGTGTGCC-1-11	P1515	PC	PC-S1	1302	11.161763191223145	9.4271211624145508
CTCATGCAGGCCATAG-1-11	P1515	PC	PC-S1	1348	12.172141075134277	11.126712799072266
GAGCTGCAGCATGTTC-1-11	P1515	PC	PC-S1	1349	13.115231513977051	10.101992607116699
AAACCCAAGAGGACTC-1-11	P1515	EC	EC-NEBL	1330	-2.1756744384765625	5.8344974517822266
CTACCCAGTTTCGTTT-1-11	P1515	EC	EC-PKD1L1	1335	-1.7692966461181641	11.410281181335449
CAAGACTAGCCGCTTG-1-11	P1515	EC	EC-LHX6	1377	-3.457829475402832	12.509547233581543
GATTGGTCAAACGGCA-1-11	P1515	PC	PC-S1	1329	13.174044609069824	9.8439836502075195
CATAAGCCAATAGGAT-1-11	P1515	EC	EC-PKD1L1	1312	-0.6009029746055603	8.8466014862060547
GTGAGTTTCCAAATGC-1-11	P1515	EC	EC-LHX6	1388	-3.1204454898834229	13.282537460327148
TTCACCGTCGTAGCTA-1-11	P1515	EC	EC-PKD1L1	1343	-1.4129495620727539	8.9356517791748047
TGGTACACAAAGGTTA-1-11	P1515	PC	PC-S1	1336	14.620341300964355	9.3494167327880859
AACCTGAGTTCTAACG-1-11	P1515	EC	EC-NEBL	1327	-2.9282302856445312	5.2207412719726562
TTCCAATCATGTACGT-1-11	P1515	PC	PC-S1	1328	12.927655220031738	7.9549393653869629
TTACAGGTCGTTGTAG-1-11	P1515	PC	PC-S1	1347	10.993114471435547	10.077864646911621
CCAAGCGTCACCACAA-1-11	P1515	EC	EC-NEBL	1324	-0.74108350276947021	5.917393684387207
TCCTCCCAGCCGATCC-1-11	P1515	EC	EC-PKD1L1	1285	-1.8518267869949341	8.8372097015380859
GTAATGCGTATCAGCT-1-11	P1515	EC	EC-LHX6	1344	-1.6081732511520386	9.7248096466064453
GTGATGTCAAGCTGTT-1-11	P1515	PC	PC-S1	1342	13.84089469909668	11.236859321594238
CAGCCAGTCGCGCCAA-1-11	P1515	PC	PC-S1	1327	13.841691017150879	8.2402105331420898
TCGATTTGTAGGAGTC-1-11	P1515	EC	EC-PKD1L1	1361	-2.1443283557891846	12.83165454864502
CTATAGGGTAGCGAGT-1-11	P1515	EC	EC-NEBL	1294	-1.5677553415298462	4.8459305763244629
GGTAGAGCAAGATTGA-1-11	P1515	PC	PC-S1	1328	12.981983184814453	7.6629657745361328
GGCACGTAGCAGCCCT-1-11	P1515	PC	PC-S1	1327	12.273421287536621	8.5327587127685547
CTAACTTTCTAGCCTC-1-11	P1515	EC	EC-PKD1L1	1344	-2.9357244968414307	10.098258018493652
GTCACGGCAACCGCTG-1-11	P1515	PC	PC-S1	1323	12.585989952087402	11.970080375671387
CATACCCCAGTGAGCA-1-11	P1515	PC	PC-S1	1324	13.656826972961426	8.1973810195922852
CATACCCTCTAAGCCA-1-11	P1515	PC	PC-S1	1278	12.077188491821289	11.368707656860352
TTGAGTGAGTCATGAA-1-11	P1515	EC	EC-LHX6	1354	-3.0205676555633545	12.823960304260254
CCGATCTGTTTGACAC-1-11	P1515	EC	EC-TMEM163	1353	0.66374564170837402	12.028693199157715
AGTGACTAGTGGTTGG-1-11	P1515	PC	PC-S1	1275	13.384163856506348	8.8263092041015625
CTTGATTCATGGCCCA-1-11	P1515	PC	PC-S1	1343	13.402705192565918	8.0353517532348633
TAATTCCGTAGTGGCA-1-11	P1515	EC	EC-PKD1L1	1342	-2.1970577239990234	9.0429925918579102
AAAGGGCTCCGACGGT-1-11	P1515	EC	EC-PKD1L1	1335	-0.47465834021568298	10.560175895690918
CTTCCGACAAGCCTGC-1-11	P1515	EC	EC-PKD1L1	1335	-2.1471397876739502	10.958342552185059
ATACCTTGTTCCGCAG-1-11	P1515	EC	EC-NEBL	1308	-2.8111295700073242	5.9797625541687012
TGCATGAGTCTTTCAT-1-11	P1515	EC	EC-PKD1L1	1328	0.31171032786369324	7.1470646858215332
CATGAGTCAGGATTCT-1-11	P1515	PC	PC-S1	1310	14.590751647949219	10.128108978271484
TCCTCGACAAATGGCG-1-11	P1515	PC	PC-S1	1286	12.295490264892578	10.11137580871582
GACTTCCCATGCGGTC-1-11	P1515	EC	EC-PKD1L1	1315	-1.7989776134490967	8.1167821884155273
GTTAGTGCAAAGGATT-1-11	P1515	EC	EC-LHX6	1368	-3.483551025390625	14.638615608215332
GCCTGTTGTACGACTT-1-11	P1515	EC	EC-PKD1L1	1302	-1.3631331920623779	9.3462095260620117
AAGCGTTCATGTGGCC-1-11	P1515	PC	PC-S1	1304	11.162778854370117	10.512214660644531
TCGGGCACAAGGCTTT-1-11	P1515	EC	EC-NEBL	1331	-0.47700908780097961	9.3343601226806641
TGAGGTTGTCCTTAAG-1-11	P1515	PC	PC-S1	1296	12.139001846313477	9.5797328948974609
CAAGCTACAACTGCCG-1-11	P1515	EC	EC-TMEM163	1323	-0.65850120782852173	10.096127510070801
CTTTCGGCAAATGATG-1-11	P1515	EC	EC-LHX6	1363	-2.8983423709869385	14.33575439453125
CCCTCAACAAATGATG-1-11	P1515	PC	PC-S1	1305	14.73942756652832	10.004380226135254
GTTACAGGTGCTAGCC-1-11	P1515	EC	EC-NEBL	1305	-0.019406577572226524	7.6093330383300781
GAAGGGTTCTCTCAAT-1-11	P1515	PC	PC-S1	1303	14.04849910736084	8.8375110626220703
TGAGCGCGTTAGGAGC-1-11	P1515	PC	PC-S1	1302	13.142943382263184	8.2928371429443359
TGCTCGTAGTCTGGTT-1-11	P1515	PC	PC-S1	1319	13.595159530639648	10.320459365844727
TAGGTACGTCAGTTTG-1-11	P1515	PC	PC-S1	1330	14.641507148742676	10.950947761535645
CTATCTATCCTAAACG-1-11	P1515	PC	PC-S1	1342	14.379239082336426	10.609807014465332
TGTGTGACAAACAGGC-1-11	P1515	EC	EC-PKD1L1	1335	-1.346845269203186	10.860103607177734
TCCATCGCAAACTAGA-1-11	P1515	PC	PC-S1	1330	13.240085601806641	11.288874626159668
TCATGCCCATGGATCT-1-11	P1515	PC	PC-S1	1248	13.393779754638672	10.520693778991699
TGATGGTGTCCACAGC-1-11	P1515	EC	EC-NEBL	1303	-1.8029023408889771	7.9853367805480957
TTTCCTCGTTGGACTT-1-11	P1515	PC	PC-S1	1320	12.563791275024414	11.630623817443848
ACAAAGAAGTTTCTTC-1-11	P1515	EC	EC-PKD1L1	1243	-2.1879503726959229	8.9730768203735352
TATTCCAAGAGACAAG-1-11	P1515	PC	PC-S1	1309	13.920610427856445	10.755925178527832
AGTGACTGTGTAGTGG-1-11	P1515	EC	EC-NEBL	1298	-1.3051799535751343	6.6481051445007324
TAAGTCGTCTCCGCAT-1-11	P1515	PC	PC-S1	1317	12.360339164733887	8.3316793441772461
GATAGCTGTTTCGTGA-1-11	P1515	EC	EC-PKD1L1	1274	-1.1324057579040527	9.0153312683105469
ATTCTACGTGTGCTTA-1-11	P1515	EC	EC-PKD1L1	1299	-1.3872683048248291	9.9733953475952148
GCAGCTGAGGGTACGT-1-11	P1515	EC	EC-PKD1L1	1307	-0.70219016075134277	8.6280250549316406
TACCCGTAGCCAAGCA-1-11	P1515	PC	PC-S1	1297	12.639764785766602	7.7590899467468262
AATAGAGGTGTCTAAC-1-11	P1515	EC	EC-PKD1L1	1325	-1.9089469909667969	9.0273265838623047
AGGTAGGGTGTCCGTG-1-11	P1515	PC	PC-S1	1293	13.918787002563477	10.93913745880127
TTGGGATTCTTAGTTC-1-11	P1515	EC	EC-PKD1L1	1319	-1.2059230804443359	8.3232784271240234
CGATCGGCATGGGCAA-1-11	P1515	EC	EC-PKD1L1	1290	-1.2533078193664551	9.8414630889892578
TGCAGATGTGCAACAG-1-11	P1515	PC	PC-S1	1269	14.495023727416992	10.708950996398926
CTCTGGTAGATACATG-1-11	P1515	EC	EC-PKD1L1	1300	-2.4520127773284912	11.674178123474121
CATGCAACAGAATTCC-1-11	P1515	EC	EC-NEBL	1300	-2.4108321666717529	6.0867290496826172
ACTATGGAGACTCCGC-1-11	P1515	PC	PC-S1	1296	12.135690689086914	10.366095542907715
GAACACTAGACCAAAT-1-11	P1515	PC	PC-S1	1294	13.829488754272461	9.5509719848632812
CATGGATGTATTGACC-1-11	P1515	EC	EC-TMEM163	1320	0.23713240027427673	9.9565820693969727
TATCTGTTCCTATTTG-1-11	P1515	PC	PC-S1	1338	15.040431976318359	9.279942512512207
CTCTCGACAAGACAAT-1-11	P1515	PC	PC-S1	1310	14.212390899658203	11.626002311706543
GACCAATCACGCACCA-1-11	P1515	PC	PC-S1	1289	12.036435127258301	11.99555778503418
AGCCAGCGTAACGTTC-1-11	P1515	EC	EC-PKD1L1	1286	-1.7958179712295532	9.8980884552001953
ACTTCGCGTAGCTGTT-1-11	P1515	PC	PC-S1	1313	11.088396072387695	10.015781402587891
CTATAGGTCCGTCAAA-1-11	P1515	EC	EC-TMEM163	1271	0.65910297632217407	11.167854309082031
TTGACCCGTTAGCGGA-1-11	P1515	EC	EC-PKD1L1	1309	-0.82809996604919434	9.2596216201782227
CTAACCCAGCAAGCCA-1-11	P1515	PC	PC-S1	1324	14.212884902954102	10.732698440551758
ATCCATTGTCTGCGCA-1-11	P1515	EC	EC-PKD1L1	1268	-1.1297808885574341	8.8877449035644531
TCGAAGTCATGTGCCG-1-11	P1515	EC	EC-TMEM163	1293	-0.70706063508987427	9.2788381576538086
TCAGTGACAAACACCT-1-11	P1515	EC	EC-NEBL	1262	-1.6432896852493286	9.1095552444458008
CATCGGGCACTACAGT-1-11	P1515	PC	PC-S1	1291	13.726628303527832	9.6733846664428711
TCCGAAAAGTGTTGAA-1-11	P1515	PC	PC-S1	1304	13.620156288146973	9.3174266815185547
TACATTCGTCTTCTAT-1-11	P1515	EC	EC-LHX6	1314	-2.9434566497802734	13.415425300598145
GGCTTTCGTCATCACA-1-11	P1515	PC	PC-S1	1299	13.272562980651855	12.355434417724609
TCAGTCCAGACCACGA-1-11	P1515	PC	PC-S1	1276	13.660848617553711	10.221774101257324
GACGTTAGTGGAGGTT-1-11	P1515	PC	PC-S1	1293	13.947714805603027	11.031276702880859
CTGCGAGGTTCGTTCC-1-11	P1515	PC	PC-S1	1287	12.63349437713623	11.326554298400879
CCGATGGCATTGAGGG-1-11	P1515	PC	PC-S1	1274	12.796047210693359	12.297660827636719
GTCATTTTCACCCTTG-1-11	P1515	EC	EC-PKD1L1	1302	-1.0254026651382446	10.669700622558594
GCATCTCTCAAGCGTT-1-11	P1515	PC	PC-S1	1289	14.712943077087402	10.79682731628418
AGATGAATCGCATGAT-1-11	P1515	PC	PC-S1	1281	14.77361011505127	9.5188360214233398
TTTCACAAGGAATTAC-1-11	P1515	EC	EC-NEBL	1292	-1.7067458629608154	6.2970056533813477
TCATTACTCAAGCTTG-1-11	P1515	EC	EC-PKD1L1	1300	-1.9513499736785889	9.3903369903564453
CACCGTTGTTGCTGAT-1-11	P1515	PC	PC-S1	1299	13.215798377990723	9.5754499435424805
ACTTATCAGTGTTGTC-1-11	P1515	EC	EC-PKD1L1	1292	-1.3867810964584351	8.78759765625
TACGTCCTCTCTCTTC-1-11	P1515	EC	EC-NEBL	1272	-2.4438183307647705	6.8867945671081543
CCAATGATCAGTCTTT-1-11	P1515	EC	EC-PKD1L1	1317	-2.3771169185638428	8.8299160003662109
CAATACGTCCATCTCG-1-11	P1515	PC	PC-S1	1292	12.633780479431152	7.111569881439209
GGGCCATGTCACCACG-1-11	P1515	EC	EC-PKD1L1	1273	-1.8289834260940552	11.04403018951416
GCAGCTGGTATACGGG-1-11	P1515	EC	EC-PKD1L1	1303	-1.3583672046661377	8.3030967712402344
AGACAAATCGTTGTGA-1-11	P1515	PC	PC-S1	1278	12.014266967773438	12.258346557617188
GCCGATGGTAGTATAG-1-11	P1515	PC	PC-S1	1250	14.569817543029785	8.891352653503418
GAGTTACTCACGATCA-1-11	P1515	PC	PC-S1	1290	12.706391334533691	6.0600070953369141
TAGGGTTAGTAACAGT-1-11	P1515	PC	PC-S2	1300	14.039400100708008	11.994769096374512
CCACACTCAATGAGCG-1-11	P1515	PC	PC-S1	1295	13.97669792175293	9.6858959197998047
GCACATACAGGAAGTC-1-11	P1515	PC	PC-S1	1285	12.60765266418457	11.246828079223633
TCCTTTCTCCCGTGTT-1-11	P1515	PC	PC-S1	1275	15.154308319091797	10.074353218078613
TCTAACTGTGGTTTAC-1-11	P1515	EC	EC-NEBL	1282	-1.6193941831588745	6.7951903343200684
CGTCCATGTCGCAACC-1-11	P1515	PC	PC-S1	1265	11.81962776184082	8.5458784103393555
TGACTCCCAGTCAACT-1-11	P1515	EC	EC-LHX6	1293	-2.2932281494140625	12.887990951538086
CGGCAGTCAAAGGATT-1-11	P1515	EC	EC-PKD1L1	1273	-1.7147687673568726	10.097508430480957
TGTGAGTCAACAACAA-1-11	P1515	EC	EC-NEBL	1297	-3.3743019104003906	5.7862515449523926
ACTTTCATCACTACTT-1-11	P1515	PC	PC-S1	1263	13.072646141052246	9.2059268951416016
TCTAACTCAGTTTGGT-1-11	P1515	PC	PC-S1	1293	14.578032493591309	10.002782821655273
ATGTCCCAGCCGAACA-1-11	P1515	EC	EC-TMEM163	1299	-3.0227663516998291	9.693934440612793
CATTCATGTGGCCTCA-1-11	P1515	PC	PC-S1	1291	13.508256912231445	11.954653739929199
TTCCACGGTTGGGACA-1-11	P1515	EC	EC-PKD1L1	1307	-2.6397147178649902	10.284799575805664
TTTGGAGGTACAGTAA-1-11	P1515	EC	EC-NEBL	1289	-1.6089566946029663	7.8582625389099121
TTAATCCAGATCGACG-1-11	P1515	EC	EC-PKD1L1	1282	-0.40218803286552429	8.9887104034423828
CAATACGCAGTATTCG-1-11	P1515	PC	PC-S1	1270	11.396953582763672	6.7213053703308105
GATCACATCTTCTGTA-1-11	P1515	EC	EC-PKD1L1	1259	0.63809144496917725	7.7147026062011719
GTGGCGTTCAATCGGT-1-11	P1515	PC	PC-S1	1278	11.335403442382812	11.277165412902832
CCAATGATCCGCGAGT-1-11	P1515	EC	EC-TMEM163	1284	-0.062682211399078369	10.558327674865723
TCTACATAGCGTTCCG-1-11	P1515	EC	EC-PKD1L1	1302	-0.94041669368743896	9.7872896194458008
CGATCGGAGGCAATGC-1-11	P1515	EC	EC-PKD1L1	1273	-1.4378122091293335	9.8402786254882812
AACCTTTCAACAAGAT-1-11	P1515	EC	EC-PKD1L1	1251	-2.2452492713928223	9.0560102462768555
GTCACGGCAACGGCTC-1-11	P1515	EC	EC-PKD1L1	1300	-0.93578195571899414	9.6844234466552734
AAGAACACATGATAGA-1-11	P1515	PC	PC-S1	1281	13.166327476501465	10.955039024353027
CCTACGTTCGTGCAGC-1-11	P1515	EC	EC-NEBL	1285	-1.5892261266708374	6.2318205833435059
GTTAGTGGTCGGAACA-1-11	P1515	EC	EC-PKD1L1	1277	-1.4440526962280273	9.0840978622436523
AACCCAAAGCGTCAAG-1-11	P1515	PC	PC-S1	1284	13.300163269042969	7.7830929756164551
AGTACTGAGAGGTTAT-1-11	P1515	EC	EC-PKD1L1	1286	-0.49302056431770325	9.1786632537841797
CATGGTATCACTACTT-1-11	P1515	EC	EC-PKD1L1	1268	-1.435064435005188	9.8257646560668945
TCCATGCCAGAGGTTG-1-11	P1515	PC	PC-S1	1246	12.57177734375	11.102190017700195
AAGAACATCGATACTG-1-11	P1515	PC	PC-S1	1269	13.07612133026123	6.8315525054931641
ACTGTCCCAAGACCTT-1-11	P1515	EC	EC-PKD1L1	1230	-2.6102392673492432	8.8490629196166992
AGGTTGTTCTAGTGTG-1-11	P1515	PC	PC-S1	1279	13.211029052734375	11.71489143371582
GCTCAAACATCCTTCG-1-11	P1515	PC	PC-S1	1300	13.764798164367676	7.8033633232116699
AGACAAAAGGTTTACC-1-11	P1515	PC	PC-S1	1241	13.003413200378418	8.3107900619506836
TTCTTCCGTGATACCT-1-11	P1515	PC	PC-S1	1265	12.728024482727051	10.21478271484375
GACTATGAGTATAACG-1-11	P1515	EC	EC-PKD1L1	1291	-0.50370049476623535	10.513716697692871
GTAGTACCAACGTATC-1-11	P1515	EC	EC-NEBL	1262	-1.4048933982849121	6.9549822807312012
AGATCGTGTGCCTAAT-1-11	P1515	EC	EC-PKD1L1	1214	-1.1104344129562378	9.1248741149902344
CGTGCTTAGTATTCCG-1-11	P1515	PC	PC-S1	1239	12.138027191162109	11.001690864562988
CTACATTGTAATGTGA-1-11	P1515	PC	PC-S1	1261	12.33659553527832	11.093963623046875
CACATGAAGGACGGAG-1-11	P1515	EC	EC-LHX6	1271	-2.6583023071289062	9.1481695175170898
TTCAATCGTTGACTAC-1-11	P1515	PC	PC-S1	1244	13.372220993041992	9.4208383560180664
TAGTGCATCTAGGAAA-1-11	P1515	PC	PC-S1	1247	11.707955360412598	10.461868286132812
GATTGGTGTTGCATTG-1-11	P1515	PC	PC-S1	1266	11.802908897399902	7.1153802871704102
AGTGTTGAGCTGGCTC-1-11	P1515	EC	EC-LHX6	1295	-2.6258199214935303	14.026578903198242
TGTCCACGTCCGTTTC-1-11	P1515	EC	EC-PKD1L1	1280	-0.93605732917785645	8.0909357070922852
CAGTTCCTCGCTTAAG-1-11	P1515	PC	PC-S1	1265	14.023167610168457	11.026213645935059
CGAGTTAAGTTGGACG-1-11	P1515	PC	PC-S1	1268	13.484463691711426	10.508306503295898
AAAGAACAGGTTACCT-1-11	P1515	PC	PC-S1	1246	13.094531059265137	11.484068870544434
GTTCGCTCAGAGTCTT-1-11	P1515	EC	EC-NEBL	1250	-1.4039225578308105	6.7848901748657227
TGCCGAGTCGTCAACA-1-11	P1515	PC	PC-S1	1251	12.582972526550293	10.48930835723877
TACACCCGTGTTCATG-1-11	P1515	PC	PC-S1	1241	13.339992523193359	9.6834306716918945
CAGCAGCCAAGCACAG-1-11	P1515	EC	EC-PKD1L1	1260	-1.3074378967285156	10.368315696716309
TGTAGACGTAGAGACC-1-11	P1515	EC	EC-PKD1L1	1234	-1.1349436044692993	9.6200504302978516
TTTGATCCAAATGAAC-1-11	P1515	PC	PC-S1	1282	14.532506942749023	10.406558036804199
CACCAAACAGCTATAC-1-11	P1515	EC	EC-PKD1L1	1276	-1.7398635149002075	11.936995506286621
TGGTACACAATGGGTG-1-11	P1515	EC	EC-PKD1L1	1249	-1.0678552389144897	9.4906749725341797
GCTGGGTTCATTACTC-1-11	P1515	PC	PC-S1	1259	13.467280387878418	10.517157554626465
TCGCTCACACACCAGC-1-11	P1515	PC	PC-S1	1242	13.774835586547852	11.519389152526855
TCGGGTGAGACATAGT-1-11	P1515	PC	PC-S1	1226	12.757025718688965	10.386763572692871
GCCCAGATCCTCTCGA-1-11	P1515	PC	PC-S1	1246	14.105313301086426	8.7909679412841797
ACGTCCTTCAAGCGTT-1-11	P1515	EC	EC-PKD1L1	1249	-2.2732381820678711	10.326541900634766
CTTCTCTTCTGGTGCG-1-11	P1515	PC	PC-S1	1291	12.567676544189453	8.6312408447265625
CTGGACGTCGCAGTCG-1-11	P1515	EC	EC-NEBL	1251	-1.4946718215942383	8.5339260101318359
AGGAATATCGGTATGT-1-11	P1515	EC	EC-PKD1L1	1233	-0.35961556434631348	8.8043146133422852
GCAGGCTAGGTCCCTG-1-11	P1515	EC	EC-PKD1L1	1265	-3.0629720687866211	12.064376831054688
GCCCAGAAGGGTCACA-1-11	P1515	EC	EC-LHX6	1279	-3.3043825626373291	13.811220169067383
GTAGATCTCATATGGC-1-11	P1515	PC	PC-S1	1239	12.804668426513672	9.3275213241577148
AGAGCAGAGGCTCACC-1-11	P1515	EC	EC-NEBL	1247	-2.5131590366363525	6.1614360809326172
TCATTCAGTGCGTTTA-1-11	P1515	PC	PC-S1	1241	12.841962814331055	8.7550220489501953
GAGCCTGAGCAGGCTA-1-11	P1515	PC	PC-S1	1255	12.873418807983398	11.932552337646484
TCCGATCTCCAGCAAT-1-11	P1515	PC	PC-S1	1245	12.520280838012695	9.2558727264404297
TGTGGCGCAAGTGGAC-1-11	P1515	EC	EC-PKD1L1	1248	-0.90885734558105469	8.5785675048828125
TCCATGCGTTTGGGAG-1-11	P1515	EC	EC-LHX6	1295	-2.9165287017822266	13.586482048034668
ATTCGTTAGAGACAAG-1-11	P1515	PC	PC-S1	1234	12.781720161437988	10.910153388977051
CCACACTGTAAGTTAG-1-11	P1515	PC	PC-S1	1221	12.702954292297363	10.026769638061523
AATGGAATCTCGCAGG-1-11	P1515	EC	EC-PKD1L1	1193	-1.9830119609832764	11.618241310119629
TTTGGTTTCCCTCTTT-1-11	P1515	PC	PC-S1	1259	12.82898998260498	9.8221073150634766
TTAGGGTGTGTTAAAG-1-11	P1515	PC	PC-S1	1240	13.190902709960938	9.7688150405883789
GTTTACTCAGATACTC-1-11	P1515	PC	PC-S1	1236	12.265833854675293	12.378687858581543
ACGATGTGTCACAGAG-1-11	P1515	EC	EC-TMEM163	1253	0.0023579401895403862	7.9732809066772461
CTAGGTAAGCGTGTCC-1-11	P1515	PC	PC-S1	1228	12.16464900970459	11.45276927947998
TCTTTGAGTCCTCAGG-1-11	P1515	PC	PC-S1	1270	12.462873458862305	8.5883378982543945
GCCATTCAGTTAGTGA-1-11	P1515	EC	EC-PKD1L1	1250	-1.6869907379150391	9.2379865646362305
CGAGAAGCAACCGCTG-1-11	P1515	EC	EC-PKD1L1	1249	-1.1028169393539429	8.6139345169067383
AAGTCGTAGGTAAGGA-1-11	P1515	PC	PC-S1	1232	11.67324161529541	7.5420646667480469
TTACGTTTCTGGTTGA-1-11	P1515	PC	PC-S1	1223	12.68907642364502	11.184039115905762
GTCTACCCAGCGTTTA-1-11	P1515	EC	EC-NEBL	1260	-2.8698225021362305	6.4870190620422363
AGATAGAAGTGATGGC-1-11	P1515	EC	EC-PKD1L1	1234	-1.4209874868392944	8.9383087158203125
CCACACTCATGGAACG-1-11	P1515	PC	PC-S1	1206	12.769718170166016	8.3641672134399414
GATCACAGTATCATGC-1-11	P1515	PC	PC-S1	1261	12.068323135375977	9.8231163024902344
TTGAGTGCAGTTGAAA-1-11	P1515	PC	PC-S1	1234	14.37757682800293	9.4097862243652344
TTTCGATTCTGAACGT-1-11	P1515	EC	EC-PKD1L1	1253	-1.7511074542999268	9.8115777969360352
GGGCCATGTCAGCGTC-1-11	P1515	PC	PC-S1	1277	13.032098770141602	12.278096199035645
GGGTTATCACCCTATC-1-11	P1515	PC	PC-S2	1264	14.839154243469238	10.030574798583984
CTCTCGAGTAGAGACC-1-11	P1515	EC	EC-LHX6	1278	-1.9632120132446289	9.0663394927978516
TTTGGTTGTGGCTACC-1-11	P1515	EC	EC-PKD1L1	1264	-2.5175004005432129	12.043522834777832
TTGTTCACACCCTAGG-1-11	P1515	EC	EC-NEBL	1229	-1.6423176527023315	6.7233901023864746
AATCGTGCATGTGCCG-1-11	P1515	PC	PC-S1	1214	11.717058181762695	11.468131065368652
TGGGATTGTAAGCAAT-1-11	P1515	PC	PC-S1	1236	14.459826469421387	11.610774993896484
TCACTATCATAGACTC-1-11	P1515	PC	PC-S1	1225	13.999837875366211	11.041928291320801
TCCGATCTCTCATTAC-1-11	P1515	EC	EC-PKD1L1	1192	-1.2039026021957397	10.165973663330078
GACGTTAGTGCGCTCA-1-11	P1515	PC	PC-S1	1232	11.732312202453613	11.505722999572754
GATGGAGGTATCGAGG-1-11	P1515	EC	EC-LHX6	1273	-3.535710334777832	12.659589767456055
TCATCATAGGCTGGAT-1-11	P1515	EC	EC-LHX6	1252	-2.9363608360290527	11.977306365966797
GGATGTTAGTTGCTCA-1-11	P1515	EC	EC-NEBL	1246	-0.95473980903625488	7.842003345489502
ACAAGCTCAGGTCAAG-1-11	P1515	EC	EC-NEBL	1235	-3.0633747577667236	6.6484589576721191
ATCGGATCAGGAATCG-1-11	P1515	EC	EC-PKD1L1	1225	-2.0996160507202148	8.3745927810668945
GACGTTAGTGGTCTTA-1-11	P1515	EC	EC-PKD1L1	1231	-0.63596558570861816	10.062906265258789
TTAGGCACAAGTGACG-1-11	P1515	PC	PC-S1	1221	13.910218238830566	11.483258247375488
TTCGATTCATGCCGGT-1-11	P1515	EC	EC-PKD1L1	1236	-1.9396266937255859	10.550739288330078
TTGCATTCAGGTGAGT-1-11	P1515	EC	EC-PKD1L1	1217	-0.83580112457275391	10.885601997375488
GACCTTCCAGACGCTC-1-11	P1515	PC	PC-S1	1238	14.741271018981934	11.186713218688965
TAACGACCACGATAGG-1-11	P1515	EC	EC-PKD1L1	1239	-1.8697012662887573	9.8093347549438477
CATGGATCATTGCTGA-1-11	P1515	PC	PC-S1	1208	13.394384384155273	9.3418455123901367
GTTATGGTCGTAACCA-1-11	P1515	EC	EC-LHX6	1281	-2.935152530670166	14.664290428161621
CGTTGGGTCACCGCTT-1-11	P1515	EC	EC-NEBL	1256	-1.5899338722229004	9.2131834030151367
GCCGTGAGTCCCTGTT-1-11	P1515	EC	EC-LHX6	1251	-2.1567256450653076	12.413248062133789
AGACTCACAGCACAAG-1-11	P1515	PC	PC-S1	1217	13.362417221069336	9.0527563095092773
TGCAGATTCATGCTAG-1-11	P1515	PC	PC-S1	1240	14.367262840270996	11.576251983642578
AGTACTGTCAAGGCTT-1-11	P1515	PC	PC-S1	1251	14.955222129821777	9.0005378723144531
TCCTCGAGTATCGCAT-1-11	P1515	EC	EC-NEBL	1267	-2.1589381694793701	5.2791943550109863
TCATACTCACTGTCCT-1-11	P1515	EC	EC-PKD1L1	1222	-1.4569380283355713	9.5680809020996094
CTGTACCAGACAGTCG-1-11	P1515	PC	PC-S1	1210	13.899906158447266	9.7038068771362305
CTTCCTTAGCAATTAG-1-11	P1515	PC	PC-S1	1252	13.439460754394531	7.8270649909973145
GTTATGGGTCTCACAA-1-11	P1515	EC	EC-NEBL	1235	-1.819951057434082	6.9787931442260742
TCGGATAGTCGGTAAG-1-11	P1515	PC	PC-S1	1247	13.572405815124512	12.397220611572266
GCTTGGGCACCTCGTT-1-11	P1515	EC	EC-PKD1L1	1238	-0.58945858478546143	7.8687639236450195
ACCAAACTCTACCAGA-1-11	P1515	PC	PC-S1	1248	12.241222381591797	9.4985799789428711
GGTGATTGTGGGAGAG-1-11	P1515	PC	PC-S1	1192	13.154726982116699	10.76805591583252
CATGGTATCCTATGGA-1-11	P1515	PC	PC-S1	1216	12.618769645690918	8.140620231628418
CGGTCAGGTACGCTAT-1-11	P1515	PC	PC-S1	1248	13.216213226318359	8.4853801727294922
ACCGTTCAGACAAGCC-1-11	P1515	EC	EC-PKD1L1	1208	-2.0532572269439697	8.2736530303955078
TATACCTAGATGAAGG-1-11	P1515	PC	PC-S1	1239	14.224772453308105	10.701491355895996
TTAATCCCACATGAAA-1-11	P1515	PC	PC-S1	1195	13.709768295288086	11.744574546813965
TTTCAGTAGGCATCAG-1-11	P1515	EC	EC-PKD1L1	1251	-1.2635618448257446	11.566103935241699
TTGGATGTCGTAACTG-1-11	P1515	EC	EC-NEBL	1191	-2.2892463207244873	7.4624719619750977
TCGACCTCACGCGCAT-1-11	P1515	EC	EC-NEBL	1204	-1.6846543550491333	8.2280654907226562
AATCACGAGACAACAT-1-11	P1515	PC	PC-S1	1223	11.71622371673584	11.259461402893066
CGCATAAGTGAATGTA-1-11	P1515	EC	EC-PKD1L1	1201	-1.4819365739822388	8.8469333648681641
TAACGACCATTCAGGT-1-11	P1515	EC	EC-PKD1L1	1230	-2.0712287425994873	9.0140562057495117
TCCTCTTCATGACTAC-1-11	P1515	PC	PC-S1	1224	14.925861358642578	10.249884605407715
ACATTTCAGGATTTCC-1-11	P1515	EC	EC-PKD1L1	1212	-1.6690326929092407	11.325550079345703
CAGATTGGTTCAAGTC-1-11	P1515	EC	EC-PKD1L1	1250	-2.0285217761993408	8.7819423675537109
GCAACCGAGATACATG-1-11	P1515	EC	EC-PKD1L1	1240	-1.5108557939529419	8.4070463180541992
ACGTCCTTCGGAAACG-1-11	P1515	EC	EC-PKD1L1	1240	-2.5757620334625244	11.681888580322266
TTTACGTAGCTGAAGC-1-11	P1515	PC	PC-S1	1213	12.980039596557617	9.1949071884155273
TAACGACTCTCAGGCG-1-11	P1515	EC	EC-PKD1L1	1202	-0.62109243869781494	8.2274799346923828
TCATTTGGTCGGATTT-1-11	P1515	EC	EC-PKD1L1	1202	-1.096604585647583	9.2304477691650391
CCTCTCCAGCATGGGT-1-11	P1515	EC	EC-PKD1L1	1226	-0.90470516681671143	9.1289129257202148
TGTAGACAGGATTCCT-1-11	P1515	EC	EC-NEBL	1222	-1.5029032230377197	5.9114818572998047
TTGGGTAGTCGAGCTC-1-11	P1515	EC	EC-X1	1208	-2.6711370944976807	8.4206943511962891
GGGACCTGTTTGGGTT-1-11	P1515	EC	EC-PKD1L1	1237	-2.0084912776947021	10.944189071655273
CGGGCATAGCACTCCG-1-11	P1515	EC	EC-PKD1L1	1228	-1.0089772939682007	9.3922100067138672
CGACAGCTCTGTTCAT-1-11	P1515	PC	PC-S1	1209	14.036014556884766	9.2388334274291992
GACCCTTGTTGACTAC-1-11	P1515	PC	PC-S1	1223	13.450488090515137	10.943746566772461
GTAATCGAGGGAACAA-1-11	P1515	PC	PC-S1	1254	13.576208114624023	9.1973171234130859
TTCCGGTCAGAGACTG-1-11	P1515	EC	EC-PKD1L1	1203	-1.609596848487854	8.6362419128417969
CTACGGGGTTGAGGAC-1-11	P1515	PC	PC-S1	1229	13.14387321472168	8.3556232452392578
TTGTTGTGTCTTCGAA-1-11	P1515	EC	EC-LHX6	1250	-3.8026676177978516	14.517521858215332
TACGGTAGTCGGTAAG-1-11	P1515	PC	PC-S1	1220	13.430027961730957	10.791397094726562
CTCAGGGGTGAATGTA-1-11	P1515	PC	PC-S1	1215	13.42176342010498	10.300454139709473
CCTCAACAGTTAGTGA-1-11	P1515	EC	EC-LHX6	1241	-4.2497248649597168	14.726895332336426
CCTGTTGTCAAATAGG-1-11	P1515	EC	EC-PKD1L1	1250	-2.3733341693878174	8.6215019226074219
GGATGTTAGAATCGAT-1-11	P1515	PC	PC-S1	1212	14.18943977355957	11.438902854919434
CCACGAGTCCACGGAC-1-11	P1515	EC	EC-DKK2	1237	-1.167477011680603	2.1868233680725098
TCTTAGTGTCAGGTAG-1-11	P1515	EC	EC-LHX6	1243	-2.8176636695861816	14.571231842041016
TCATGAGCAGTTCCAA-1-11	P1515	EC	EC-NEBL	1233	-1.144377589225769	6.3396730422973633
CTGGACGTCATGGGAG-1-11	P1515	PC	PC-S1	1225	12.776607513427734	9.579289436340332
TCAGTTTCATGACTAC-1-11	P1515	PC	PC-S1	1205	13.945446014404297	9.1195878982543945
CGTAATGCAACGACTT-1-11	P1515	PC	PC-S2	1153	13.730088233947754	11.423319816589355
TACGTCCCATTGACTG-1-11	P1515	EC	EC-X1	1177	-1.9303841590881348	8.4132156372070312
TTTGACTCAAATTGGA-1-11	P1515	EC	EC-NEBL	1187	-2.3534290790557861	7.6880288124084473
CTTTCGGTCTCCTGAC-1-11	P1515	PC	PC-S1	1225	14.434800148010254	9.8076057434082031
TTAGGCATCCCAGTGG-1-11	P1515	PC	PC-S1	1203	14.999296188354492	9.6612730026245117
GTTGCGGGTCTCTCTG-1-11	P1515	PC	PC-S1	1215	13.897439002990723	10.332394599914551
TCATTTGAGACATACA-1-11	P1515	PC	PC-S1	1198	13.301877021789551	9.9756145477294922
GTAACCAGTGAGTTGG-1-11	P1515	PC	PC-S1	1207	11.795055389404297	11.124754905700684
TAAGCGTTCTGACGCG-1-11	P1515	EC	EC-NEBL	1222	-1.2734792232513428	6.3913888931274414
TTTAGTCCAGGGTTGA-1-11	P1515	PC	PC-S1	1181	13.763763427734375	9.3311319351196289
TTGAGTGTCGTTCTAT-1-11	P1515	EC	EC-PKD1L1	1178	-2.3425025939941406	9.6484289169311523
CTCATCGCAGGAATAT-1-11	P1515	PC	PC-S1	1208	11.95616626739502	7.4649944305419922
TGTCCACTCGTGCATA-1-11	P1515	PC	PC-S1	1183	13.697128295898438	10.945021629333496
TGTTCATTCGATGGAG-1-11	P1515	EC	EC-DKK2	1251	-0.71021348237991333	1.9736409187316895
AGAACAAAGAACTGAT-1-11	P1515	EC	EC-PKD1L1	1227	-2.3630568981170654	11.855542182922363
GTCCTCACATGCAGGA-1-11	P1515	PC	PC-S1	1161	14.277283668518066	10.86152458190918
CTTACCGAGGCCTAGA-1-11	P1515	PC	PC-S1	1184	12.150222778320312	10.525105476379395
ACAAAGATCGTCAACA-1-11	P1515	EC	EC-PKD1L1	1170	-0.60504472255706787	10.199068069458008
TCAATCTTCAAACGAA-1-11	P1515	EC	EC-PKD1L1	1198	-0.82590323686599731	8.2577037811279297
CTTCTAACACAGTACT-1-11	P1515	PC	PC-S1	1195	13.82663631439209	10.922143936157227
TGTCCACTCCAACCGG-1-11	P1515	PC	PC-S1	1203	12.918766975402832	11.550922393798828
TAGGTACGTGGGACAT-1-11	P1515	EC	EC-NEBL	1193	-1.3721723556518555	7.7589330673217773
TTACGCCTCTGCGGGT-1-11	P1515	EC	EC-NEBL	1205	-2.6199905872344971	5.6121597290039062
CTACATTAGATGGGCT-1-11	P1515	EC	EC-NEBL	1207	-2.2482235431671143	5.2945871353149414
TAAGTCGTCAGAGTGG-1-11	P1515	PC	PC-S1	1187	13.47313117980957	11.190850257873535
AATCACGGTGACACGA-1-11	P1515	PC	PC-S1	1174	12.479663848876953	10.006039619445801
CTCCGATTCTTGGAAC-1-11	P1515	PC	PC-S1	1190	13.434544563293457	11.209336280822754
TTCTCTCGTATTTCCT-1-11	P1515	PC	PC-S1	1195	11.913018226623535	12.144756317138672
CTGCAGGCAACCCTCT-1-11	P1515	EC	EC-NEBL	1250	-1.477421760559082	4.4290709495544434
GTGTAACAGCGCCTCA-1-11	P1515	EC	EC-LHX6	1220	-4.2567629814147949	14.719425201416016
TGATGGTAGCACTCAT-1-11	P1515	PC	PC-S1	1171	13.34719181060791	8.7111263275146484
TGTCCTGAGCCTTCTC-1-11	P1515	PC	PC-S1	1177	13.558315277099609	11.891121864318848
TTCGCTGCACACGGAA-1-11	P1515	EC	EC-LHX6	1220	-3.5530967712402344	14.204476356506348
CTTCCGACAGGACGAT-1-11	P1515	PC	PC-S1	1207	11.612013816833496	12.217538833618164
CGCCAGATCTGTCCGT-1-11	P1515	PC	PC-S1	1202	15.158363342285156	10.865972518920898
TGAGTCACAATGACCT-1-11	P1515	PC	PC-S1	1199	13.421832084655762	9.5102329254150391
CGAGGAAGTCAATGGG-1-11	P1515	EC	EC-PKD1L1	1195	-0.94283473491668701	9.0406732559204102
TCATACTAGAAACTAC-1-11	P1515	EC	EC-PKD1L1	1198	-1.5373859405517578	8.24957275390625
AAACGCTTCTAGGAAA-1-11	P1515	PC	PC-S1	1159	14.402156829833984	11.437955856323242
GGAGAACCAGCGCGTT-1-11	P1515	EC	EC-PKD1L1	1195	-2.113581657409668	10.267373085021973
GGGTCACGTATGGTAA-1-11	P1515	PC	PC-S1	1201	13.393364906311035	10.305879592895508
TTTATGCGTCACCGAC-1-11	P1515	EC	EC-PKD1L1	1213	-2.3275375366210938	12.087158203125
TAGACTGAGCTAAGTA-1-11	P1515	EC	EC-PKD1L1	1201	-0.77837896347045898	9.9887990951538086
TGGGCTGTCATTCACT-1-11	P1515	EC	EC-PKD1L1	1189	-0.93493062257766724	8.2878837585449219
ACGGTCGGTCGTCAGC-1-11	P1515	PC	PC-S1	1215	14.56265926361084	9.1383743286132812
CGGGCATGTATCGTTG-1-11	P1515	EC	EC-NEBL	1199	-2.0424056053161621	7.6836404800415039
GAAACCTGTGACACAG-1-11	P1515	PC	PC-S1	1183	13.163785934448242	9.3285617828369141
TATATCCTCAAACTGC-1-11	P1515	PC	PC-S1	1166	12.311493873596191	9.9169406890869141
AGCGTATAGAGATCGC-1-11	P1515	EC	EC-PKD1L1	1203	-1.386515736579895	7.5277366638183594
GTTGAACCATGACGTT-1-11	P1515	EC	EC-LHX6	1219	-3.0395407676696777	14.502077102661133
TGACGCGAGCTTAGTC-1-11	P1515	EC	EC-PKD1L1	1186	-2.1167728900909424	9.6885995864868164
ACGTTCCTCTATCGGA-1-11	P1515	PC	PC-S1	1178	13.776588439941406	11.937986373901367
GGCTTTCGTGATAGTA-1-11	P1515	EC	EC-X1	1248	-2.9088354110717773	12.370530128479004
CGTAATGCAAACCATC-1-11	P1515	PC	PC-S1	1182	12.724600791931152	8.7722158432006836
GTGGTTACACCCATAA-1-11	P1515	PC	PC-S1	1180	13.414856910705566	11.73038387298584
GAGGCAACATGCCGGT-1-11	P1515	EC	EC-PKD1L1	1186	-0.76224148273468018	9.2530841827392578
TCATGGATCCCTCGAT-1-11	P1515	PC	PC-S1	1179	13.851350784301758	11.444121360778809
TTCTGTATCACAGTGT-1-11	P1515	PC	PC-S1	1204	13.798674583435059	12.278488159179688
CCACCATTCTACCAGA-1-11	P1515	PC	PC-S1	1157	11.701006889343262	8.7437343597412109
GACCCAGAGACGGAAA-1-11	P1515	PC	PC-S1	1167	12.812906265258789	11.047039031982422
GAGTTGTGTCCGAAGA-1-11	P1515	EC	EC-LHX6	1212	-2.9047422409057617	12.533205032348633
AGGCATTAGGTTGGTG-1-11	P1515	EC	EC-PKD1L1	1180	-0.58216506242752075	10.220261573791504
CTCCACACAGAGTGAC-1-11	P1515	EC	EC-NEBL	1191	-1.6985627412796021	5.666111946105957
GCAGGCTTCTAAGGAA-1-11	P1515	PC	PC-S1	1177	14.515243530273438	11.731486320495605
AGGTGTTAGATAACGT-1-11	P1515	PC	PC-S1	1174	11.92121410369873	10.202770233154297
GCATTAGGTAGGCTCC-1-11	P1515	EC	EC-PKD1L1	1193	0.15727300941944122	7.7141833305358887
GAATCACTCTTGCAAG-1-11	P1515	PC	PC-S1	1167	12.255690574645996	10.758408546447754
AGTTCGACATAGAAAC-1-11	P1515	PC	PC-S1	1161	11.798958778381348	10.055779457092285
AGAGCAGGTATCGCGC-1-11	P1515	EC	EC-NEBL	1166	-2.6167945861816406	6.4711976051330566
TCCCATGGTGCTCTCT-1-11	P1515	PC	PC-S1	1174	13.838925361633301	10.839725494384766
GGTAATCGTCACAGTT-1-11	P1515	EC	EC-PKD1L1	1149	-0.27755934000015259	9.0133647918701172
ATGGGTTAGCCATTCA-1-11	P1515	EC	EC-NEBL	1182	-1.615479588508606	8.2774648666381836
TACCTGCAGCCTGTCG-1-11	P1515	PC	PC-S1	1191	12.474569320678711	11.669754981994629
CGGTCAGCAAGTGCTT-1-11	P1515	PC	PC-S1	1142	13.188026428222656	8.8213844299316406
AGGGCCTGTAGTCGTT-1-11	P1515	EC	EC-TMEM163	1181	0.68754911422729492	11.318281173706055
TCACACCGTCAAACGG-1-11	P1515	EC	EC-NEBL	1185	-3.1242635250091553	11.186965942382812
AGATCCAGTTGCATTG-1-11	P1515	PC	PC-S1	1201	14.667299270629883	9.5470523834228516
CTGCAGGGTTTCGGCG-1-11	P1515	EC	EC-PKD1L1	1150	-0.89176279306411743	8.4132900238037109
TCGTCCAAGTGAGCCA-1-11	P1515	PC	PC-S1	1195	13.146560668945312	10.883726119995117
GTGAGTTAGCCGTTGC-1-11	P1515	PC	PC-S1	1144	11.385796546936035	11.105008125305176
TCTCACGAGGAGAGGC-1-11	P1515	PC	PC-S1	1176	13.226941108703613	8.3157262802124023
TTGGGCGGTAATGCTC-1-11	P1515	EC	EC-LHX6	1215	-3.6534578800201416	14.081576347351074
TTTGGTTAGCGACATG-1-11	P1515	PC	PC-S1	1144	12.62230110168457	10.632763862609863
GGCACGTCATGTCAGT-1-11	P1515	EC	EC-PKD1L1	1180	-2.1970269680023193	9.7170639038085938
TGCATCCCATCTCATT-1-11	P1515	PC	PC-S1	1177	13.908063888549805	9.5205068588256836
TGAGGGATCAACACCA-1-11	P1515	EC	EC-PKD1L1	1170	-2.9744431972503662	10.029007911682129
TAACTTCCACAGTGTT-1-11	P1515	PC	PC-S1	1184	12.297002792358398	10.108199119567871
TCAAGACGTCAGACGA-1-11	P1515	PC	PC-S1	1187	13.079572677612305	8.2095489501953125
GGTTGTACAAGATTGA-1-11	P1515	EC	EC-PKD1L1	1177	-1.0747102499008179	10.278178215026855
AAGCGAGAGTTATGGA-1-11	P1515	PC	PC-S1	1161	13.133711814880371	8.4613780975341797
GAATCGTAGGTATTGA-1-11	P1515	EC	EC-PKD1L1	1188	-0.40902450680732727	8.7723026275634766
GACCCTTTCCTGATAG-1-11	P1515	EC	EC-PKD1L1	1179	-2.3932645320892334	9.9134025573730469
TGGGATTAGTAAACAC-1-11	P1515	PC	PC-S1	1171	14.420487403869629	9.1461935043334961
AGATAGAAGCGTATAA-1-11	P1515	EC	EC-LHX6	1197	-3.2072124481201172	12.688665390014648
CCACGAGGTACCGCGT-1-11	P1515	EC	EC-PKD1L1	1202	-1.9028011560440063	11.306132316589355
GAGACTTGTAAGCGGT-1-11	P1515	PC	PC-S1	1168	13.641653060913086	11.014169692993164
TCAAGCAGTCGGAAAC-1-11	P1515	EC	EC-PKD1L1	1157	-1.5458556413650513	8.4984369277954102
AAAGTCCAGTACTGGG-1-11	P1515	PC	PC-S1	1182	14.041385650634766	7.8658814430236816
CATCGCTGTTCTCACC-1-11	P1515	PC	PC-S1	1170	14.258500099182129	9.7833328247070312
CAAGCTACAAGGCTTT-1-11	P1515	PC	PC-S1	1167	14.316591262817383	8.9537286758422852
GTATTGGTCATTCCTA-1-11	P1515	PC	PC-S1	1164	14.25705623626709	8.9796228408813477
GGTGATTAGACAGTCG-1-11	P1515	PC	PC-S1	1196	15.01068115234375	10.443801879882812
TCATGAGCAGGCGATA-1-11	P1515	PC	PC-S1	1171	13.838703155517578	11.146641731262207
GCAACCGTCGCAATGT-1-11	P1515	PC	PC-S1	1182	12.265685081481934	11.455166816711426
AGGAATATCGATCCCT-1-11	P1515	PC	PC-S1	1150	15.059593200683594	9.4001121520996094
CTCACTGGTCATAAAG-1-11	P1515	PC	PC-S1	1156	13.944779396057129	10.605674743652344
GACCGTGTCGGTAGGA-1-11	P1515	PC	PC-S1	1186	11.388525009155273	11.794312477111816
AATGACCAGGAGGTTC-1-11	P1515	EC	EC-PKD1L1	1160	-0.89729762077331543	9.478062629699707
CGGGACTTCGGAGCAA-1-11	P1515	EC	EC-LHX6	1220	-2.7091119289398193	13.534584999084473
CTACATTAGTTACGAA-1-11	P1515	EC	EC-PKD1L1	1184	-2.1226987838745117	11.338726043701172
CAATTTCAGTAACCTC-1-11	P1515	PC	PC-S1	1164	13.55295467376709	8.6805782318115234
GGTCACGGTTGACTAC-1-11	P1515	EC	EC-NEBL	1183	-2.558861255645752	5.2318549156188965
AGGAATAGTATCGTAC-1-11	P1515	EC	EC-PKD1L1	1175	-0.80894011259078979	9.2339200973510742
ACGTCCTTCTGCGGGT-1-11	P1515	PC	PC-S1	1162	14.638628005981445	11.630178451538086
TCCGTGTCAGGGACTA-1-11	P1515	PC	PC-S1	1183	12.154863357543945	9.6046676635742188
TTCTAACAGAGTCACG-1-11	P1515	PC	PC-S1	1170	14.569140434265137	9.4051094055175781
CTCAGTCCAGACCTGC-1-11	P1515	PC	PC-S1	1132	12.585593223571777	8.3064289093017578
GAAGGACAGGCAGCTA-1-11	P1515	EC	EC-PKD1L1	1142	-1.7911150455474854	11.106346130371094
GGGACCTTCTGGAAGG-1-11	P1515	EC	EC-LHX6	1192	-1.104569673538208	11.801782608032227
TGTGCGGAGATTGAGT-1-11	P1515	EC	EC-PKD1L1	1149	-1.7406508922576904	8.608271598815918
AGCGATTCAGTCTTCC-1-11	P1515	EC	EC-PKD1L1	1170	-2.5822892189025879	10.209893226623535
CATCGGGAGCTTTCCC-1-11	P1515	PC	PC-S1	1130	12.569236755371094	9.2151803970336914
GATCATGAGATCCCAT-1-11	P1515	PC	PC-S1	1140	13.440680503845215	8.2663373947143555
CTAAGTGGTTTCACAG-1-11	P1515	EC	EC-PKD1L1	1181	-2.1725070476531982	9.94232177734375
CTACGGGTCACAAGAA-1-11	P1515	PC	PC-S1	1175	11.948006629943848	9.6826953887939453
AGAACCTGTTCTCACC-1-11	P1515	EC	EC-PKD1L1	1149	-1.5497437715530396	8.9086704254150391
GTAACACCATCTTAGG-1-11	P1515	EC	EC-LHX6	1196	-2.9005634784698486	10.933435440063477
TGAGGTTCACATATCG-1-11	P1515	EC	EC-NEBL	1149	-1.3733022212982178	8.0088586807250977
GTTAGACCACCAGACC-1-11	P1515	PC	PC-S1	1165	12.714879035949707	10.147312164306641
AGAAGCGGTTCGGCCA-1-11	P1515	PC	PC-S1	1158	14.988687515258789	8.5634613037109375
TTGGATGTCTCGTGGG-1-11	P1515	EC	EC-NEBL	1123	-2.999220609664917	7.4748773574829102
CGGGCATGTCAGTCCG-1-11	P1515	PC	PC-S1	1145	11.909224510192871	7.0591535568237305
TGCGGCAAGCGGGTTA-1-11	P1515	PC	PC-S1	1140	13.326776504516602	11.300352096557617
AGATGAAAGCACTAAA-1-11	P1515	PC	PC-S1	1147	14.643974304199219	8.2771711349487305
TGAGTCATCACCTTGC-1-11	P1515	PC	PC-S1	1145	12.996935844421387	8.7812480926513672
TATACCTAGACTGAGC-1-11	P1515	EC	EC-PKD1L1	1178	-1.9591547250747681	10.428507804870605
GACTGATGTGAGGCAT-1-11	P1515	PC	PC-S1	1154	15.150235176086426	9.3158636093139648
GTGTGGCCAAGTGGAC-1-11	P1515	PC	PC-S1	1160	11.811134338378906	10.985028266906738
AATGACCCAACAAAGT-1-11	P1515	EC	EC-NEBL	1167	-2.4496719837188721	4.5100975036621094
TCTTTGACACCTCGTT-1-11	P1515	PC	PC-S1	1113	13.761744499206543	9.0592317581176758
TGGTAGTCACGACAGA-1-11	P1515	PC	PC-S1	1123	13.473410606384277	11.144194602966309
AGCATCATCAACGTGT-1-11	P1515	EC	EC-PKD1L1	1141	-2.0750892162322998	11.658960342407227
ATGCATGTCGCGTGCA-1-11	P1515	PC	PC-S1	1116	15.446300506591797	10.833305358886719
GTTAGTGTCCACCTGT-1-11	P1515	PC	PC-S1	1151	13.975208282470703	8.6668815612792969
TGTGATGAGTCCCGGT-1-11	P1515	EC	EC-PKD1L1	1148	-1.9354033470153809	9.9419403076171875
GGGACCTCAGGCTATT-1-11	P1515	PC	PC-S1	1164	14.463729858398438	8.9354877471923828
TTCTAGTCACCATTCC-1-11	P1515	EC	EC-NEBL	1146	-2.569587230682373	7.6289100646972656
TTTGGAGTCATCCCGT-1-11	P1515	EC	EC-LHX6	1180	-3.0328869819641113	10.49708080291748
GAGGCAACAATGCAGG-1-11	P1515	PC	PC-S1	1141	12.701142311096191	11.413904190063477
GCACGTGCAACGGCTC-1-11	P1515	PC	PC-S1	1131	12.454019546508789	9.8228464126586914
GTAGAAACATGTGCTA-1-11	P1515	EC	EC-PKD1L1	1114	-2.602755069732666	9.311213493347168
AGCTCAATCGTTAGAC-1-11	P1515	EC	EC-LHX6	1169	-2.3804290294647217	13.044371604919434
TCAGGGCGTAGTCCTA-1-11	P1515	PC	PC-S1	1173	15.200165748596191	10.152401924133301
GTGAGCCGTTCGAAGG-1-11	P1515	EC	EC-LHX6	1171	-2.2719438076019287	12.113489151000977
CAACGGCCAGAATTCC-1-11	P1515	PC	PC-S1	1118	12.64634895324707	11.666154861450195
CCGGGTACAAACGTGG-1-11	P1515	EC	EC-PKD1L1	1137	-1.2482481002807617	8.224064826965332
TTTCAGTGTCTTCATT-1-11	P1515	PC	PC-S1	1147	12.437691688537598	7.9367890357971191
GTCATTTCATCGTTCC-1-11	P1515	PC	PC-S1	1166	11.085760116577148	9.2938365936279297
TTCCGTGCATCACCAA-1-11	P1515	PC	PC-S1	1155	13.627412796020508	9.6917190551757812
TCGGATACAGTAGAAT-1-11	P1515	PC	PC-S1	1148	13.090622901916504	11.579743385314941
CTTAGGACACAAAGCG-1-11	P1515	PC	PC-S1	1149	14.444307327270508	8.9101800918579102
TTCTTCCAGGTGCTGA-1-11	P1515	PC	PC-S1	1148	14.119929313659668	10.992419242858887
CATTGTTTCTCGTGGG-1-11	P1515	EC	EC-PKD1L1	1160	-0.82536262273788452	10.095115661621094
CCGTGAGAGGCTTAGG-1-11	P1515	EC	EC-PKD1L1	1122	-1.1148777008056641	8.4101953506469727
TCAGGTAAGGCCTAAG-1-11	P1515	EC	EC-PKD1L1	1145	-3.0615675449371338	11.386715888977051
GCACATAAGGAGAGGC-1-11	P1515	PC	PC-S1	1150	12.066770553588867	7.1877059936523438
TAGTGCACAACTCGTA-1-11	P1515	EC	EC-PKD1L1	1102	-2.2540335655212402	8.92352294921875
GAGCCTGTCACGTAGT-1-11	P1515	EC	EC-PKD1L1	1162	-0.97859752178192139	7.7856664657592773
CTATAGGCATGTTACG-1-11	P1515	PC	PC-S1	1122	13.094264030456543	9.5342340469360352
AAGTGAAAGGTGCTAG-1-11	P1515	PC	PC-S1	1126	13.826065063476562	8.7560110092163086
GGTGATTAGAAGCTGC-1-11	P1515	EC	EC-NEBL	1161	-2.8173966407775879	5.6425433158874512
GTCTCACGTATGGGAC-1-11	P1515	EC	EC-PKD1L1	1165	-2.3821706771850586	9.5400552749633789
AGAAATGAGACGTCGA-1-11	P1515	EC	EC-PKD1L1	1142	-1.3085932731628418	8.5717859268188477
GTATTTCAGCGCCATC-1-11	P1515	PC	PC-S1	1146	12.137904167175293	7.8211274147033691
CTCAGGGCAGCATGCC-1-11	P1515	PC	PC-S1	1144	12.336464881896973	9.9892616271972656
TAACTTCGTTCGGCGT-1-11	P1515	EC	EC-PKD1L1	1114	-1.9049820899963379	9.6349372863769531
CGATGCGCATTGACTG-1-11	P1515	PC	PC-S1	1128	13.818507194519043	9.9994802474975586
GTATTGGAGACATCAA-1-11	P1515	PC	PC-S1	1159	12.714531898498535	7.5266242027282715
ACATGCAGTGGTTTGT-1-11	P1515	EC	EC-PKD1L1	1083	-2.578594446182251	9.1260595321655273
TTGGGATGTTTGGAAA-1-11	P1515	PC	PC-S1	1153	11.423832893371582	6.8917150497436523
TCTCTGGAGGCCATAG-1-11	P1515	EC	EC-LHX6	1136	-3.2991282939910889	11.958306312561035
CTTCTAAAGTCTCCTC-1-11	P1515	PC	PC-S1	1151	14.024848937988281	9.4597339630126953
GCCAGCAAGATGCAGC-1-11	P1515	EC	EC-NEBL	1148	-2.495140552520752	5.5491628646850586
TCGCAGGGTTGTATGC-1-11	P1515	PC	PC-S1	1141	14.904869079589844	10.079445838928223
ATTTCACTCAGGACAG-1-11	P1515	EC	EC-PKD1L1	1113	-1.4127237796783447	8.5475234985351562
TCTATCAGTCATTGCA-1-11	P1515	EC	EC-NEBL	1149	-2.8789048194885254	5.2344646453857422
CTCTGGTAGCCGAATG-1-11	P1515	PC	PC-S1	1141	12.529462814331055	8.349517822265625
TGTTGAGGTGCCTGCA-1-11	P1515	PC	PC-S1	1148	12.049728393554688	8.0648488998413086
TCGGGTGAGCACCAGA-1-11	P1515	EC	EC-NEBL	1167	-1.4936734437942505	5.6613831520080566
TGGATCAAGACGGATC-1-11	P1515	PC	PC-S1	1129	13.946625709533691	8.9764604568481445
GTCAGCGCATCATCTT-1-11	P1515	EC	EC-TMEM163	1136	-0.52389252185821533	9.8547153472900391
CAGGGCTAGCGGTATG-1-11	P1515	PC	PC-S1	1124	14.186634063720703	12.102533340454102
TCTTTGAGTCGTACTA-1-11	P1515	EC	EC-PKD1L1	1138	-2.4281988143920898	8.846583366394043
CTATCTATCCGTAGTA-1-11	P1515	PC	PC-S1	1124	13.078946113586426	9.9882678985595703
CAATACGGTATCTCGA-1-11	P1515	EC	EC-NEBL	1147	0.078130342066287994	6.4764509201049805
TTGATGGCAAACCGGA-1-11	P1515	PC	PC-S1	1114	13.569928169250488	10.369879722595215
GGAGGATAGCGACTAG-1-11	P1515	PC	PC-S1	1137	12.061552047729492	10.548755645751953
CTTACCGGTTTAAGGA-1-11	P1515	PC	PC-S1	1133	14.520030975341797	9.2719841003417969
GTGCTTCCAAGAGTGC-1-11	P1515	EC	EC-PKD1L1	1136	-1.6027523279190063	9.8650150299072266
TGGTTAGTCAAGGACG-1-11	P1515	EC	EC-NEBL	1156	-2.3503198623657227	8.3134555816650391
TGCGACGGTTGCCATA-1-11	P1515	PC	PC-S1	1124	13.182716369628906	11.341325759887695
ACCACAACAGGTTCAT-1-11	P1515	EC	EC-LHX6	1154	-4.168266773223877	12.124943733215332
GTCAAACGTACAGGTG-1-11	P1515	EC	EC-PKD1L1	1145	0.73641198873519897	7.3390164375305176
TACATTCCATGGTGGA-1-11	P1515	PC	PC-S1	1089	13.042455673217773	8.7501192092895508
TCCTTTCAGTGCCTCG-1-11	P1515	EC	EC-NEBL	1139	-1.1604347229003906	8.5642280578613281
ACACAGTGTCTATGAC-1-11	P1515	EC	EC-TMEM163	1135	-2.9719536304473877	6.0199079513549805
GTTGTCCTCATACAGC-1-11	P1515	EC	EC-PKD1L1	1153	-2.8770167827606201	11.175634384155273
AGATCGTCACCAAAGG-1-11	P1515	EC	EC-NEBL	1136	-1.5880701541900635	7.6185307502746582
TCGGATAGTTGCATGT-1-11	P1515	PC	PC-S1	1129	14.135104179382324	10.730798721313477
TAGACCAAGGTAGCAC-1-11	P1515	EC	EC-PKD1L1	1108	-1.055528998374939	8.769139289855957
ATAGGCTAGTTGGGAC-1-11	P1515	EC	EC-NEBL	1109	-2.5868630409240723	5.1231193542480469
GTGTAACAGTAGGGTC-1-11	P1515	EC	EC-NEBL	1119	-0.83173131942749023	7.199608325958252
TTGGGCGAGCGTTACT-1-11	P1515	EC	EC-LHX6	1164	-3.0832021236419678	12.698703765869141
CTATCCGAGAGGTTTA-1-11	P1515	EC	EC-PKD1L1	1108	-1.1231592893600464	9.9659404754638672
GGTTCTCTCGATTCCC-1-11	P1515	EC	EC-NEBL	1143	-2.8253474235534668	8.2557554244995117
TGTAGACAGTGCTCGC-1-11	P1515	EC	EC-PKD1L1	1111	-1.2338392734527588	9.9911575317382812
TATCAGGAGATCACCT-1-11	P1515	PC	PC-S1	1129	14.596251487731934	10.59433650970459
TCGCTTGTCGGTAACT-1-11	P1515	PC	PC-S1	1097	13.659134864807129	9.5281915664672852
CAACAGTGTTACCTGA-1-11	P1515	EC	EC-PKD1L1	1105	-1.2852979898452759	9.6370229721069336
CGTAATGTCGTTCAGA-1-11	P1515	EC	EC-PKD1L1	1125	-0.90012556314468384	10.145666122436523
TGGAGAGCAAGAAACT-1-11	P1515	EC	EC-LHX6	1130	-3.680619478225708	12.732226371765137
GGGCTACGTCCTGGGT-1-11	P1515	EC	EC-LHX6	1159	-4.434445858001709	14.723134994506836
TTACGCCAGCTCGGCT-1-11	P1515	EC	EC-PKD1L1	1100	-2.6429088115692139	9.2661056518554688
CTCAAGAGTTGGGACA-1-11	P1515	PC	PC-S1	1116	14.860546112060547	10.052979469299316
GTTACAGTCGTAGTCA-1-11	P1515	EC	EC-NEBL	1138	-2.7136349678039551	5.9865775108337402
GTAATGCAGCTTTGTG-1-11	P1515	PC	PC-S1	1119	13.27171802520752	10.405406951904297
TGCGGGTAGGAACTAT-1-11	P1515	EC	EC-PKD1L1	1124	-0.99448150396347046	9.0108919143676758
ATCGGCGGTGTTAACC-1-11	P1515	EC	EC-PKD1L1	1100	-2.915804386138916	8.9219398498535156
ATTCGTTCATTGAAAG-1-11	P1515	EC	EC-PKD1L1	1118	-1.5054460763931274	11.581725120544434
CTGGACGAGCTCGAAG-1-11	P1515	PC	PC-S1	1117	14.0782470703125	10.608588218688965
AATGCCACAGGTCAGA-1-11	P1515	PC	PC-S1	1099	13.164586067199707	11.290719032287598
GCATGATAGGTCCTGC-1-11	P1515	PC	PC-S1	1105	13.971760749816895	11.120220184326172
CATCGTCTCACTTTGT-1-11	P1515	PC	PC-S1	1122	13.041254997253418	8.8272676467895508
CAATGACCACGACTAT-1-11	P1515	PC	PC-S1	1110	13.223319053649902	11.190028190612793
TTCCAATAGAGGCTGT-1-11	P1515	EC	EC-PKD1L1	1098	0.76079851388931274	7.4503130912780762
CTTCAATGTTCCACAA-1-11	P1515	EC	EC-TMEM163	1122	-2.7425718307495117	8.9030551910400391
AATGGCTTCGACCACG-1-11	P1515	EC	EC-NEBL	1118	-2.641714334487915	7.7987685203552246
CACTGTCGTAGGATAT-1-11	P1515	PC	PC-S1	1103	13.692041397094727	9.4578638076782227
AAGCATCGTACCCGAC-1-11	P1515	PC	PC-S1	1107	11.965541839599609	8.1096515655517578
GTCCACTGTAACCCTA-1-11	P1515	EC	EC-PKD1L1	1110	-2.6291768550872803	10.391429901123047
CTTGAGAAGTCGTCTA-1-11	P1515	EC	EC-NEBL	1141	-1.8563414812088013	4.916224479675293
TGTCCTGCAGTCAGCC-1-11	P1515	EC	EC-PKD1L1	1114	-1.8811655044555664	10.534871101379395
TGTCCCAAGACGCTCC-1-11	P1515	EC	EC-NEBL	1105	-2.8592300415039062	6.5917315483093262
CAAGAGGGTAAGGTCG-1-11	P1515	EC	EC-X1	1120	-2.4322264194488525	11.369098663330078
ATACCGAGTTTGACAC-1-11	P1515	PC	PC-S1	1078	11.798345565795898	9.4730024337768555
TGATCTTAGTTGCGAG-1-11	P1515	EC	EC-PKD1L1	1106	-1.7006124258041382	9.0480937957763672
GTCACTCTCGTAACCA-1-11	P1515	EC	EC-PKD1L1	1102	0.70618468523025513	7.5603914260864258
TAGGTTGTCGAGAAAT-1-11	P1515	PC	PC-S1	1103	14.890828132629395	10.448590278625488
ATGGAGGTCTCCGAGG-1-11	P1515	PC	PC-S1	1097	13.307974815368652	9.1506032943725586
CGCAGGTCAGTCTTCC-1-11	P1515	PC	PC-S1	1117	14.002142906188965	7.7774238586425781
CCGCAAGCACCGGCTA-1-11	P1515	EC	EC-PKD1L1	1079	-2.9412367343902588	7.9307198524475098
GGGCGTTGTCGCCTAG-1-11	P1515	EC	EC-LHX6	1156	-4.0963349342346191	14.609373092651367
GTATTGGTCGGTCATA-1-11	P1515	EC	EC-PKD1L1	1115	-0.97532248497009277	9.7229995727539062
TATCTTGGTCGTTTCC-1-11	P1515	PC	PC-S1	1137	13.603212356567383	9.1616744995117188
TAAGTCGAGGGTGAAA-1-11	P1515	EC	EC-PKD1L1	1116	-2.7852835655212402	9.0150136947631836
GCATGATTCAATGCAC-1-11	P1515	EC	EC-LHX6	1137	-4.1257033348083496	13.657930374145508
GTTTACTAGACGTCCC-1-11	P1515	PC	PC-S1	1103	13.450137138366699	9.7195730209350586
TGACTCCTCTACTGAG-1-11	P1515	PC	PC-S2	1106	12.453495025634766	9.4700460433959961
TAGAGTCGTTGCGGCT-1-11	P1515	PC	PC-S1	1098	14.579431533813477	10.927556991577148
GTGACGCAGAAGAACG-1-11	P1515	EC	EC-PKD1L1	1103	-1.8203505277633667	10.105968475341797
TTGAGTGTCAGCTGTA-1-11	P1515	EC	EC-PKD1L1	1090	-0.93868446350097656	8.8845977783203125
TTGAACGGTTGGTGTT-1-11	P1515	EC	EC-LHX6	1134	-3.0220961570739746	13.681009292602539
AGGACTTGTGGATCGA-1-11	P1515	EC	EC-LHX6	1044	-2.9411113262176514	10.294650077819824
GACACGCAGGTCGTAG-1-11	P1515	EC	EC-NEBL	1108	-1.878933310508728	7.4337911605834961
CCACAAAGTAGTCTGT-1-11	P1515	EC	EC-PKD1L1	1092	-3.2362830638885498	9.9398517608642578
GGGTATTAGTTCACTG-1-11	P1515	PC	PC-S1	1105	12.829841613769531	10.991904258728027
CGGTCAGCAGAAATTG-1-11	P1515	EC	EC-NEBL	1107	-2.7258210182189941	6.6373543739318848
TCACGCTGTGAACGGT-1-11	P1515	EC	EC-PKD1L1	1072	0.70942831039428711	7.3812069892883301
TGGTGATGTTGTGTTG-1-11	P1515	EC	EC-PKD1L1	1062	-2.8284127712249756	10.885419845581055
AATTCCTCATGAGAAT-1-11	P1515	EC	EC-PKD1L1	1077	0.41648641228675842	7.4336519241333008
GGGAAGTTCCATCTAT-1-11	P1515	PC	PC-S1	1089	13.876959800720215	7.9640030860900879
GATGATCAGTGGCGAT-1-11	P1515	EC	EC-PKD1L1	1044	-1.7326451539993286	10.191561698913574
TGAATGCCAACAGCCC-1-11	P1515	EC	EC-PKD1L1	1104	-1.712592601776123	8.8327732086181641
CGAGGAATCTGTGCTC-1-11	P1515	PC	PC-S1	1101	13.861212730407715	8.8142366409301758
GGGCCATAGAAGATCT-1-11	P1515	PC	PC-S1	1091	11.800358772277832	11.84099006652832
ACACAGTAGCATCAGG-1-11	P1515	EC	EC-PKD1L1	1048	-3.1284346580505371	10.165240287780762
CAGCGTGCAGCGATTT-1-11	P1515	EC	EC-NEBL	1077	0.57183009386062622	7.4639925956726074
TTGTGTTGTGGCTAGA-1-11	P1515	EC	EC-PKD1L1	1089	-1.8383728265762329	10.475089073181152
GAACGTTAGGCGAACT-1-11	P1515	PC	PC-S1	1112	14.850020408630371	11.685074806213379
GAGTGTTAGCTTACGT-1-11	P1515	PC	PC-S1	1076	13.733386993408203	10.985370635986328
TGACCCTGTCGTTCAA-1-11	P1515	PC	PC-S1	1084	12.838674545288086	9.7945241928100586
GAAGGGTGTTCAGCGC-1-11	P1515	EC	EC-PKD1L1	1077	-1.0663882493972778	9.7258310317993164
TTTCGATCAGGACGAT-1-11	P1515	EC	EC-PKD1L1	1084	-2.4790256023406982	8.4173593521118164
ATTCCTATCAAATGCC-1-11	P1515	PC	PC-S1	1074	15.234536170959473	10.763970375061035
TCAGCAACATAGGTTC-1-11	P1515	EC	EC-TMEM163	1052	-2.9612412452697754	9.1781826019287109
CTGGTCTGTCGAGCAA-1-11	P1515	PC	PC-S1	1066	12.500127792358398	10.238527297973633
GGTAACTAGCATGCGA-1-11	P1515	EC	EC-NEBL	1026	-3.2216124534606934	5.4673833847045898
CTGAGCGAGGATTTAG-1-11	P1515	PC	PC-S1	1087	14.53900146484375	10.440413475036621
GACTCAAAGTGACCTT-1-11	P1515	EC	EC-PKD1L1	1112	0.11639132350683212	8.541691780090332
GTGACGCGTGGAGAAA-1-11	P1515	PC	PC-S1	1092	12.913214683532715	10.592053413391113
TCGGATATCTTTGATC-1-11	P1515	EC	EC-PKD1L1	1109	-1.4071755409240723	9.0533056259155273
TTGCGTCTCCGATGCG-1-11	P1515	EC	EC-NEBL	1078	-1.6720600128173828	6.0593132972717285
AGCGTATGTACTGCCG-1-11	P1515	PC	PC-S1	1096	15.161211967468262	10.643813133239746
GGGTATTTCAGACCCG-1-11	P1515	PC	PC-S1	1093	13.899320602416992	8.8625669479370117
TTTCAGTAGGCGAAGG-1-11	P1515	EC	EC-PKD1L1	1081	-2.76031494140625	9.9884061813354492
GGCTTGGAGTCGAATA-1-11	P1515	EC	EC-NEBL	1090	-2.8786153793334961	5.7141232490539551
AGAGCCCGTGATGGCA-1-11	P1515	EC	EC-PKD1L1	1055	-1.1799683570861816	9.1453475952148438
ATGATCGTCTGGGAGA-1-11	P1515	PC	PC-S1	1059	12.257062911987305	12.065909385681152
GGGCGTTGTTAATCGC-1-11	P1515	PC	PC-S1	1094	12.142216682434082	11.03855037689209
CCGATGGCACCAGCCA-1-11	P1515	PC	PC-S1	1099	14.011630058288574	8.2104024887084961
GCCTGTTTCAGCCTTC-1-11	P1515	PC	PC-S1	1071	14.158633232116699	9.8040246963500977
GACACGCTCACTGTTT-1-11	P1515	EC	EC-PKD1L1	1066	-0.44827473163604736	9.2873392105102539
TACCTCGGTGCGAACA-1-11	P1515	EC	EC-PKD1L1	1095	-3.0515594482421875	10.867679595947266
CATTGAGAGGACAGTC-1-11	P1515	PC	PC-S1	1090	13.433060646057129	9.1812334060668945
TGAGCGCAGCAATTAG-1-11	P1515	EC	EC-PKD1L1	1026	-2.5967724323272705	9.0537528991699219
TGGAGAGGTCATCTAG-1-11	P1515	EC	EC-PKD1L1	1107	-2.0608997344970703	8.5212869644165039
TGTTGGACATAGGAGC-1-11	P1515	PC	PC-S1	1079	14.030911445617676	7.9890727996826172
TTCATTGGTGAGATCG-1-11	P1515	PC	PC-S1	1068	14.057157516479492	9.9265146255493164
GTGTGGCTCTATTTCG-1-11	P1515	EC	EC-LHX6	1117	-3.6216247081756592	11.956766128540039
ATTCATCGTTTACTTC-1-11	P1515	PC	PC-S1	1110	15.723112106323242	9.4978246688842773
CTATCCGAGTTGCATC-1-11	P1515	PC	PC-S1	1072	11.603476524353027	10.430841445922852
CACGTGGAGGGTAATT-1-11	P1515	EC	EC-PKD1L1	1075	-2.5445823669433594	9.1602411270141602
TTTACTGTCCTCACTG-1-11	P1515	PC	PC-S1	1083	12.340449333190918	9.9811305999755859
GATAGAAAGTGTAGTA-1-11	P1515	EC	EC-DKK2	1117	-2.1589596271514893	4.1545791625976562
GCCTGTTTCATTTACC-1-11	P1515	EC	EC-NEBL	1072	-2.4957301616668701	7.4729704856872559
CCCTCAAGTACAGCGA-1-11	P1515	EC	EC-LHX6	1022	-2.2375576496124268	11.620773315429688
GTTGTAGGTCCAGCCA-1-11	P1515	EC	EC-PKD1L1	1056	0.92455130815505981	7.718045711517334
ACTTAGGCAGCAGACA-1-11	P1515	EC	EC-PKD1L1	1041	-2.0794253349304199	9.4804353713989258
GTTCATTCAGAGTGTG-1-11	P1515	PC	PC-S2	1087	11.378695487976074	10.770096778869629
CCATAAGAGATTGATG-1-11	P1515	PC	PC-S1	1062	13.31331729888916	9.8601512908935547
TGGTTAGAGTTGCCTA-1-11	P1515	EC	EC-PKD1L1	1083	-1.3582953214645386	8.619715690612793
CTCATGCTCACGATCA-1-11	P1515	PC	PC-S1	1082	15.103937149047852	10.608497619628906
CCCGGAACACCTTCGT-1-11	P1515	EC	EC-NEBL	1083	-1.9169325828552246	7.0043444633483887
GCATTAGAGTTGTACC-1-11	P1515	EC	EC-PKD1L1	1077	-1.7093135118484497	7.9307079315185547
TCGCTTGCAGTTCACA-1-11	P1515	EC	EC-NEBL	1098	-1.1184858083724976	6.033205509185791
GGAGATGTCGCTCTCA-1-11	P1515	PC	PC-S1	1105	14.78041934967041	10.267836570739746
TTTGGAGAGCCTCTTC-1-11	P1515	EC	EC-PKD1L1	1076	-2.5953497886657715	9.8854589462280273
AAAGGTACAAATCAGA-1-11	P1515	EC	EC-PKD1L1	1066	-1.7224218845367432	9.4964218139648438
ACTCTCGTCGGTTGTA-1-11	P1515	EC	EC-LHX6	1097	-3.0785198211669922	13.71506404876709
GGTCTGGGTTGTCCCT-1-11	P1515	PC	PC-S1	1096	12.964481353759766	10.579573631286621
GCACGGTTCGTTGTGA-1-11	P1515	EC	EC-PKD1L1	1056	-2.8071846961975098	9.235621452331543
TGATGGTCAAATAAGC-1-11	P1515	PC	PC-S1	1056	14.608310699462891	9.9593915939331055
CGGGCATGTACCCGAC-1-11	P1515	PC	PC-S1	1084	14.305221557617188	10.575387001037598
GTTCTATAGCAAATCA-1-11	P1515	PC	PC-S1	1108	12.335338592529297	8.6336994171142578
GCCCGAATCGACCACG-1-11	P1515	EC	EC-PKD1L1	1090	0.63438045978546143	7.1969618797302246
AACTTCTTCCTTGAAG-1-11	P1515	PC	PC-S1	1076	15.25244140625	10.422959327697754
CCCAACTCAGAGAATT-1-11	P1515	EC	EC-PKD1L1	1030	-2.1258261203765869	7.6833381652832031
GTCACGGCATTGCCGG-1-11	P1515	PC	PC-S1	1057	13.446297645568848	9.7850875854492188
TTGCTGCTCGTAGTGT-1-11	P1515	PC	PC-S1	1063	13.804588317871094	11.88503360748291
TTCCTCTAGGATAATC-1-11	P1515	PC	PC-S1	1070	12.699687004089355	10.121661186218262
TTCTGTAGTCCGTACG-1-11	P1515	PC	PC-S1	1047	13.929804801940918	11.074789047241211
GGAAGTGCATTCTCCG-1-11	P1515	EC	EC-NEBL	1080	-1.4311715364456177	6.6843442916870117
GCCGATGTCGGCGATC-1-11	P1515	EC	EC-NEBL	1097	-1.7192569971084595	5.9296364784240723
TGAGGAGCACCAACAT-1-11	P1515	EC	EC-TMEM163	1057	-2.4414243698120117	9.7189998626708984
GGGTGAAAGAAAGCGA-1-11	P1515	PC	PC-S1	1093	11.532882690429688	10.954842567443848
TAGATCGAGGGAGATA-1-11	P1515	PC	PC-S1	1067	14.289285659790039	10.285642623901367
AACCCAACAATCAAGA-1-11	P1515	PC	PC-S1	1068	13.10462760925293	11.449042320251465
GCCAGCAGTCGTTTCC-1-11	P1515	EC	EC-PKD1L1	1064	-1.8892356157302856	10.125215530395508
TTGGGTAAGGTAGCCA-1-11	P1515	EC	EC-PKD1L1	1044	-2.2745163440704346	11.761481285095215
TGGGAGAAGGGCAGTT-1-11	P1515	PC	PC-S1	1045	12.38355541229248	9.0805683135986328
TTTCGATTCTTAGCAG-1-11	P1515	PC	PC-S1	1089	14.839937210083008	9.8114871978759766
TGCGGCAAGCTGGAGT-1-11	P1515	EC	EC-PKD1L1	1056	-2.3507273197174072	10.481575965881348
TAACACGTCTGTGCGG-1-11	P1515	EC	EC-NEBL	1077	-2.1741485595703125	5.9640407562255859
TTGGGTAAGAGAGTGA-1-11	P1515	EC	EC-PKD1L1	1068	-2.0364735126495361	9.0626211166381836
GTGGAGATCCTCCACA-1-11	P1515	PC	PC-S2	1082	13.230273246765137	10.683737754821777
TGGTAGTTCCTTATAC-1-11	P1515	EC	EC-TMEM163	1066	-3.1555032730102539	9.7552261352539062
CGGGTCAAGCCTATTG-1-11	P1515	EC	EC-PKD1L1	1069	-1.7731999158859253	8.3854894638061523
TCATTGTCACGCTGCA-1-11	P1515	PC	PC-S1	1086	14.641506195068359	8.7939138412475586
CGATGGCCAGTCGCAC-1-11	P1515	EC	EC-PKD1L1	1095	-1.6329872608184814	8.4870824813842773
ACGATGTGTCCTGGGT-1-11	P1515	EC	EC-PKD1L1	1047	-3.4174299240112305	7.1076040267944336
AATGGCTGTACTTGTG-1-11	P1515	PC	PC-S1	1032	14.851480484008789	10.011138916015625
CACAGGCTCTGAGTCA-1-11	P1515	EC	EC-PKD1L1	1070	-2.3352913856506348	10.753952980041504
GTGGTTAGTAGGCTGA-1-11	P1515	EC	EC-PKD1L1	1039	-0.87709945440292358	8.9505395889282227
TGGGCGTGTCGTACTA-1-11	P1515	EC	EC-PKD1L1	1034	-1.6812825202941895	10.279572486877441
GGTGTTACATGTGTCA-1-11	P1515	PC	PC-S1	1058	14.785383224487305	10.686193466186523
GAATAGAGTTGCGTAT-1-11	P1515	PC	PC-S1	1063	11.09523868560791	10.391446113586426
AACCAACAGGAAGTAG-1-11	P1515	PC	PC-S1	1056	14.524416923522949	11.29576587677002
TGACTCCGTGTCTTAG-1-11	P1515	EC	EC-NEBL	1081	-1.3452349901199341	8.6778764724731445
GCATCGGTCTTGCAGA-1-11	P1515	EC	EC-LHX6	1081	-3.8891787528991699	13.492175102233887
CACTGTCTCAGCGGAA-1-11	P1515	PC	PC-S1	1048	14.023974418640137	9.0439662933349609
GTATTTCCAATGAACA-1-11	P1515	EC	EC-NEBL	1033	-2.276602029800415	8.5978326797485352
TTCTTCCAGACAGCGT-1-11	P1515	PC	PC-S1	1047	14.710039138793945	8.5001535415649414
TTCCTTCAGTAGTCTC-1-11	P1515	EC	EC-NEBL	1069	-2.43788743019104	5.7524738311767578
TCAGCCTGTCGGTACC-1-11	P1515	EC	EC-PKD1L1	1020	-2.9533228874206543	10.127374649047852
CTCATTACAAATGCGG-1-11	P1515	PC	PC-S1	1036	13.714825630187988	8.2822074890136719
GTGTGGCTCATCGGGC-1-11	P1515	PC	PC-S1	1064	14.465938568115234	8.4271917343139648
GTTACAGGTGATTAGA-1-11	P1515	PC	PC-S1	1039	12.52109432220459	11.736515998840332
CCTTGTGTCTTCGCTG-1-11	P1515	EC	EC-NEBL	1047	-2.0710325241088867	6.9152035713195801
GGTTCTCTCCCACAGG-1-11	P1515	EC	EC-PKD1L1	1016	-2.7167747020721436	8.8010387420654297
TGGAGGAAGCCTTCTC-1-11	P1515	EC	EC-PKD1L1	1054	-2.3246419429779053	9.1316442489624023
ACTGCAACAGAATTCC-1-11	P1515	EC	EC-TMEM163	1004	-4.4513511657714844	9.2553310394287109
TATGTTCCAATCGCAT-1-11	P1515	PC	PC-S1	1027	14.412563323974609	10.175997734069824
TGATTCTTCATTTGCT-1-11	P1515	PC	PC-S1	1051	12.411614418029785	12.040514945983887
CACGGGTCAAGCGCTC-1-11	P1515	EC	EC-NEBL	1045	-2.1957781314849854	7.9079413414001465
GACCTTCTCGCCTTTG-1-11	P1515	EC	EC-DKK2	1099	-1.8049519062042236	3.0878036022186279
GGTGTCGCAGGGTTGA-1-11	P1515	EC	EC-PKD1L1	1038	-1.682781457901001	8.0138339996337891
AGCGATTTCCCATAGA-1-11	P1515	EC	EC-PKD1L1	1015	-2.0159757137298584	8.644719123840332
TGGATCAGTTTGATCG-1-11	P1515	EC	EC-PKD1L1	1057	-3.1786503791809082	10.82313346862793
TCAGTTTTCTGCGGGT-1-11	P1515	EC	EC-PKD1L1	1044	-2.9908125400543213	11.191731452941895
AAGACTCCATGAGAAT-1-11	P1515	PC	PC-S1	1002	13.813643455505371	10.582547187805176
GCCAACGCAGTAGATA-1-11	P1515	EC	EC-PKD1L1	1009	-2.2450346946716309	8.768467903137207
ATACTTCGTTGGTGTT-1-11	P1515	PC	PC-S1	1024	12.365608215332031	9.4732131958007812
GTCTTTATCTTGAACG-1-11	P1515	EC	EC-NEBL	1062	-1.5079001188278198	7.8131399154663086
AGATAGAGTCAGGCAA-1-11	P1515	EC	EC-LHX6	982	-3.3861079216003418	12.195037841796875
TGTGATGGTGTCCACG-1-11	P1515	PC	PC-S1	1047	13.706540107727051	9.0437097549438477
TACGGGCCACAGAGAC-1-11	P1515	EC	EC-PKD1L1	1012	-2.5923676490783691	8.1961383819580078
GATCAGTTCGTAATGC-1-11	P1515	EC	EC-PKD1L1	1030	-2.1265885829925537	11.053223609924316
CTGCCATGTCCTGTTC-1-11	P1515	EC	EC-PKD1L1	1001	-2.0539278984069824	8.2938318252563477
GGGTCTGAGCAACAAT-1-11	P1515	EC	EC-PKD1L1	1030	-2.030738353729248	9.8861799240112305
TCATTCAAGGATCATA-1-11	P1515	PC	PC-S1	1046	15.13770580291748	9.4737625122070312
AGTAGCTTCGACCAAT-1-11	P1515	EC	EC-PKD1L1	838	-2.9589102268218994	11.109911918640137
TCCACGTTCAATCCGA-1-11	P1515	EC	EC-PKD1L1	1026	-3.7860064506530762	7.7142724990844727
ACGGTTAGTGGATCGA-1-11	P1515	EC	EC-PKD1L1	1007	-1.512453556060791	10.596546173095703
CGTAGTAGTCCACAGC-1-11	P1515	EC	EC-NEBL	1045	-0.95268106460571289	8.0398988723754883
TACTTGTGTCGAGTTT-1-11	P1515	EC	EC-PKD1L1	1023	-2.4357945919036865	11.31376838684082
GAAGAATAGGTTCATC-1-11	P1515	EC	EC-PKD1L1	1016	-1.6866610050201416	9.2759265899658203
TACTTCAGTCAGTCCG-1-11	P1515	EC	EC-PKD1L1	1004	-0.82916051149368286	8.1841630935668945
GTTAGACTCTCGTCGT-1-11	P1515	PC	PC-S1	1040	13.51230525970459	10.200119018554688
GTATTTCCATGTACGT-1-11	P1515	EC	EC-LHX6	1016	-3.3852798938751221	10.89781665802002
CATGGATCAATCTAGC-1-11	P1515	EC	EC-PKD1L1	956	-1.4939883947372437	9.9737977981567383
ACTGTGATCCAGCCTT-1-11	P1515	EC	EC-NEBL	970	-2.2467594146728516	7.3063626289367676
AGTCATGTCGGTGCAC-1-11	P1515	EC	EC-TMEM163	1029	0.45108824968338013	11.519912719726562
TGTTACTCAAAGCACG-1-11	P1515	EC	EC-PKD1L1	1018	-1.7446107864379883	8.3532924652099609
GAGACTTAGTAAATGC-1-11	P1515	PC	PC-S1	1013	14.279362678527832	10.072041511535645
GACGTTACAATGTGGG-1-11	P1515	PC	PC-S1	1028	14.973360061645508	11.516958236694336
CACGTGGAGGGTAGCT-1-11	P1515	PC	PC-S1	1033	12.640437126159668	12.248895645141602
TGATCTTGTTGCTTGA-1-11	P1515	EC	EC-PKD1L1	1039	-2.230633020401001	6.564117431640625
CGAGTGCAGAAGTATC-1-11	P1515	EC	EC-PKD1L1	1002	-2.208012580871582	11.083658218383789
GCCAGCAGTGACGTCC-1-11	P1515	EC	EC-NEBL	1033	-3.4382967948913574	7.1286492347717285
AGTAACCGTCGGCTAC-1-11	P1515	EC	EC-PKD1L1	998	-2.8556559085845947	8.8841466903686523
TACACCCGTCGTTTCC-1-11	P1515	EC	EC-PKD1L1	1018	-2.414700984954834	9.636836051940918
AGTACCATCTATACTC-1-11	P1515	PC	PC-S1	1003	13.95197582244873	9.4085168838500977
ATCGTGATCATGCTAG-1-11	P1515	PC	PC-S1	1020	13.839563369750977	10.908096313476562
TACCGGGGTCGTCGGT-1-11	P1515	EC	EC-NEBL	1037	-2.2313084602355957	7.9525508880615234
ACAAAGATCGTTCCTG-1-11	P1515	PC	PC-S1	997	14.766302108764648	9.8907346725463867
GTCTACCAGCTTAGTC-1-11	P1515	PC	PC-S1	1008	13.867507934570312	9.0368270874023438
GAAACCTTCATGTCAG-1-11	P1515	EC	EC-PKD1L1	975	-1.2180371284484863	7.8312301635742188
GCATCGGCAGCTACTA-1-11	P1515	EC	EC-LHX6	1034	-2.333064079284668	12.555166244506836
TCATGAGAGCACACAG-1-11	P1515	PC	PC-S1	1002	14.074706077575684	10.019227027893066
TTACTGTAGCCAGAGT-1-11	P1515	EC	EC-PKD1L1	1015	-2.7025072574615479	9.5408658981323242
GTGCTTCTCCTTCTAA-1-11	P1515	EC	EC-PKD1L1	1013	-3.3768539428710938	8.9217615127563477
GGGTCTGGTCGTGGAA-1-11	P1515	PC	PC-S1	1030	12.270544052124023	7.4806680679321289
TAGGTACAGTATAACG-1-11	P1515	EC	EC-LHX6	1033	-3.9203143119812012	13.085219383239746
GACCCAGTCTTGAACG-1-11	P1515	EC	EC-PKD1L1	1029	-3.1577944755554199	10.354231834411621
GGAGATGTCAGGCGAA-1-11	P1515	PC	PC-S1	1027	14.757731437683105	9.2197179794311523
GCGTTTCAGTCTAGCT-1-11	P1515	EC	EC-PKD1L1	967	-2.7257158756256104	9.850306510925293
GTCGCGAGTCTGTCAA-1-11	P1515	EC	EC-TMEM163	1059	0.11470073461532593	11.906791687011719
TAGGTTGCAGTCAGTT-1-11	P1515	EC	EC-LHX6	1026	-2.5166792869567871	11.845656394958496
GAATCACAGTGAATAC-1-11	P1515	EC	EC-PKD1L1	1002	-2.4556529521942139	8.1947383880615234
ATTCCTATCTTTGGAG-1-11	P1515	PC	PC-S1	1021	14.272931098937988	9.4936847686767578
CAAGACTTCTTTGGAG-1-11	P1515	PC	PC-S1	984	14.338645935058594	9.0045738220214844
CTAACTTTCGAGATAA-1-11	P1515	EC	EC-PKD1L1	1025	-2.4869999885559082	10.213034629821777
TCGGGACGTCTTGTCC-1-11	P1515	PC	PC-S1	1006	14.092801094055176	9.1636152267456055
CCACACTCAGCTAACT-1-11	P1515	PC	PC-S1	987	14.974936485290527	9.2604465484619141
TCATGAGTCTTTGCTA-1-11	P1515	EC	EC-PKD1L1	963	-2.7589724063873291	11.299332618713379
GCCAACGTCCGTAATG-1-11	P1515	EC	EC-PKD1L1	1003	-3.495736837387085	11.196258544921875
TCTTCCTAGCAACCAG-1-11	P1515	PC	PC-S1	1004	13.472134590148926	8.2857513427734375
GTGGAGATCGCCAGAC-1-11	P1515	EC	EC-TMEM163	1040	-3.1030688285827637	10.837416648864746
AACCTGACAGCTCTGG-1-11	P1515	EC	EC-PKD1L1	1014	-2.662139892578125	8.9122152328491211
AAAGGATTCGCAGATT-1-11	P1515	EC	EC-PKD1L1	1025	-2.4445121288299561	10.973179817199707
GTGCTGGAGAATCGCG-1-11	P1515	EC	EC-PKD1L1	1012	-2.7795507907867432	10.992464065551758
CGGGTCAGTCAACCAT-1-11	P1515	EC	EC-PKD1L1	986	-3.0458128452301025	9.6068172454833984
CTGGCAGGTACTCCCT-1-11	P1515	EC	EC-NEBL	1019	-3.1251130104064941	6.0554265975952148
GTCAGCGCATCGCTAA-1-11	P1515	EC	EC-PKD1L1	993	-3.1563239097595215	9.5119075775146484
CGGCAGTTCCAAACCA-1-11	P1515	EC	EC-NEBL	1039	-1.3557889461517334	3.918675422668457
TAGAGTCGTTAACCTG-1-11	P1515	EC	EC-PKD1L1	1016	-2.1496751308441162	9.6893234252929688
CCTTCAGGTACTTCCC-1-11	P1515	EC	EC-PKD1L1	1008	-2.5196316242218018	11.445842742919922
TGTCCCAGTTAATGAG-1-11	P1515	PC	PC-S1	1008	14.223189353942871	9.1703386306762695
GCATCGGAGATGCTGG-1-11	P1515	EC	EC-TMEM163	1010	-1.7143751382827759	8.5877866744995117
CAGCACGCAACGATTC-1-11	P1515	PC	PC-S1	989	15.063423156738281	10.079329490661621
GTCTAGAAGTATGGCG-1-11	P1515	PC	PC-S1	1000	15.124473571777344	9.0252466201782227
GGTGGCTAGTCTAGAA-1-11	P1515	EC	EC-PKD1L1	1009	-1.9392111301422119	11.174311637878418
CTCATTACATAGCTGT-1-11	P1515	EC	EC-PKD1L1	987	-1.7758183479309082	9.4118261337280273
CGGGCATCAAGGTCAG-1-11	P1515	PC	PC-S1	1016	13.683315277099609	10.26189136505127
ATCGTAGAGGGTGGGA-1-11	P1515	PC	PC-S1	987	14.306938171386719	10.395715713500977
AACCAACGTAACATGA-1-11	P1515	EC	EC-PKD1L1	947	-3.5304164886474609	9.3231973648071289
CATCGCTCAACAAGAT-1-11	P1515	PC	PC-S1	975	13.175848007202148	10.687515258789062
TAGGTTGCAATCGAAA-1-11	P1515	EC	EC-TMEM163	995	-3.6430017948150635	9.7284269332885742
GCATCGGTCGGAGATG-1-11	P1515	PC	PC-S1	970	14.960396766662598	10.032051086425781
TTAGGCAAGAGGCCAT-1-11	P1515	EC	EC-PKD1L1	1006	-1.9182370901107788	9.0211362838745117
GTGCACGCAACAGTGG-1-11	P1515	PC	PC-S1	960	13.681866645812988	11.46766185760498
TATCTTGCAGGGTTGA-1-11	P1515	PC	PC-S1	991	14.683977127075195	9.3605442047119141
AGGTCATAGGAATCGC-1-11	P1515	EC	EC-NEBL	999	-1.8275477886199951	8.1650581359863281
CGAGGCTTCACGGGAA-1-11	P1515	PC	PC-S1	1006	14.21951961517334	10.225049018859863
GTTCTATGTCTACAGT-1-11	P1515	PC	PC-S1	990	12.377671241760254	12.231266021728516
GATGACTGTCGTATGT-1-11	P1515	PC	PC-S1	989	12.470314979553223	8.499476432800293
GCTCAAATCGAACGGA-1-11	P1515	PC	PC-S1	974	15.352660179138184	10.726847648620605
TGACAGTGTTAAGTCC-1-11	P1515	EC	EC-PKD1L1	999	-1.481631875038147	8.7790212631225586
CCATCACTCCGGACGT-1-11	P1515	PC	PC-S1	1013	13.059469223022461	10.580118179321289
CAGCAGCGTGAGGCAT-1-11	P1515	PC	PC-S1	1002	13.733706474304199	8.2121524810791016
GTTACGAAGGAACTCG-1-11	P1515	PC	PC-S1	961	13.000367164611816	10.236911773681641
TGTTCATCATCTTAGG-1-11	P1515	EC	EC-PKD1L1	990	-1.7407011985778809	8.4059505462646484
TTAGGGTTCTAATTCC-1-11	P1515	EC	EC-PKD1L1	986	-2.1093006134033203	7.6231479644775391
TTACGCCCACTTCAAG-1-11	P1515	EC	EC-PKD1L1	991	-2.3541607856750488	11.176248550415039
TTCGGTCGTGGTAACG-1-11	P1515	PC	PC-S1	985	15.112455368041992	11.063533782958984
AGTCATGAGGGTCACA-1-11	P1515	EC	EC-PKD1L1	997	-1.5770256519317627	9.5907974243164062
TGTCCTGAGAGTCAGC-1-11	P1515	PC	PC-S1	988	14.787827491760254	9.6546897888183594
ACTTATCGTAGGAAAG-1-11	P1515	EC	EC-NEBL	981	-3.5057833194732666	7.0334415435791016
TTTCAGTAGCTCTATG-1-11	P1515	PC	PC-S1	990	14.845987319946289	10.153323173522949
GTGATGTCAATAGGAT-1-11	P1515	EC	EC-PKD1L1	991	-2.5669174194335938	12.289825439453125
GTTGTGAGTGTCATCA-1-11	P1515	PC	PC-S1	994	14.00916576385498	8.8253269195556641
AGTCACAGTTGTTTGG-1-11	P1515	EC	EC-PKD1L1	990	-2.8952596187591553	9.7851800918579102
CACATGATCGTCGCTT-1-11	P1515	PC	PC-S1	997	14.846723556518555	11.844975471496582
TCTATACAGAGAGTTT-1-11	P1515	PC	PC-S1	982	14.579595565795898	9.1057729721069336
GCTGCAGTCGGAGATG-1-11	P1515	PC	PC-S1	997	14.257393836975098	8.3878536224365234
CTGCAGGGTAGAATAC-1-11	P1515	EC	EC-PKD1L1	983	-1.6200177669525146	11.758666038513184
CCGTAGGGTAGGCAGT-1-11	P1515	PC	PC-S1	997	14.841338157653809	10.659719467163086
CGTTGGGTCCAAGGGA-1-11	P1515	EC	EC-NEBL	1010	-1.4569704532623291	5.9443893432617188
GATCGTAGTGCTTATG-1-11	P1515	EC	EC-TMEM163	997	-2.6723687648773193	9.3737716674804688
AGGGCCTAGGGCCTCT-1-11	P1515	PC	PC-S1	991	12.358481407165527	8.4571647644042969
ATGAGGGCACACCGAC-1-11	P1515	EC	EC-NEBL	961	-2.8556818962097168	7.8125567436218262
GCAACATAGGGTTAGC-1-11	P1515	PC	PC-S1	958	13.601794242858887	8.6424474716186523
GTCCTCAGTTATGTGC-1-11	P1515	EC	EC-TMEM163	997	-2.0568249225616455	6.8774809837341309
CACTGGGAGGTTTGAA-1-11	P1515	EC	EC-NEBL	957	-1.8846584558486938	8.2477741241455078
CGACAGCGTGCCGAAA-1-11	P1515	EC	EC-PKD1L1	951	-1.6306908130645752	8.9666690826416016
CATTCTAAGGGCAATC-1-11	P1515	EC	EC-PKD1L1	993	-2.0341026782989502	10.445783615112305
GTTGTAGAGCTCCACG-1-11	P1515	EC	EC-LHX6	987	-2.7762360572814941	11.600643157958984
TGGAGAGCATGGGAAC-1-11	P1515	EC	EC-NEBL	875	-2.9581348896026611	7.6821837425231934
TTGCTGCTCCCGTGTT-1-11	P1515	EC	EC-PKD1L1	968	-3.0747373104095459	10.749499320983887
TGTGGCGCAAACCGGA-1-11	P1515	PC	PC-S1	982	13.125085830688477	10.960661888122559
TGTGGCGGTTGGGTTT-1-11	P1515	PC	PC-S1	969	14.366798400878906	10.729838371276855
CTAACTTCATAATCGC-1-11	P1515	EC	EC-NEBL	971	-0.92937600612640381	7.781951904296875
CTAAGTGAGAGGACTC-1-11	P1515	EC	EC-NEBL	959	-2.9262592792510986	8.1350860595703125
CTTACCGAGGGTTAAT-1-11	P1515	EC	EC-PKD1L1	987	-2.1721303462982178	11.78368091583252
GTTACAGAGGCATTTC-1-11	P1515	EC	EC-PKD1L1	952	-1.0586676597595215	8.8375320434570312
CTCCCTCAGGTATCTC-1-11	P1515	EC	EC-PKD1L1	976	-2.4740316867828369	7.6394271850585938
TTAGGCAGTGAGTAAT-1-11	P1515	EC	EC-NEBL	947	-1.2588250637054443	7.9712862968444824
GACTGATAGCATGCGA-1-11	P1515	PC	PC-S1	965	14.303952217102051	10.563634872436523
CGTGCTTGTTATCTTC-1-11	P1515	PC	PC-S1	960	14.896435737609863	9.3031215667724609
AGCATCACAGTAGAAT-1-11	P1515	EC	EC-NEBL	990	-3.2715640068054199	7.6752820014953613
TGGATCAGTTAATCGC-1-11	P1515	EC	EC-PKD1L1	956	-3.7066018581390381	9.1950035095214844
TGAGACTAGCCGGAAT-1-11	P1515	EC	EC-NEBL	970	-2.5683465003967285	7.9626712799072266
TTCTCTCGTTCGAGCC-1-11	P1515	PC	PC-S1	977	14.918093681335449	10.77231502532959
TAATCTCGTCGATTAC-1-11	P1515	PC	PC-S1	948	14.00349235534668	8.3095226287841797
CTCTCAGGTCAGGTAG-1-11	P1515	PC	PC-S1	974	14.637729644775391	9.7095785140991211
GTCATTTTCCGATAGT-1-11	P1515	EC	EC-PKD1L1	954	-1.6359171867370605	9.4716787338256836
TACTTGTGTAGGTACG-1-11	P1515	PC	PC-S1	953	12.022526741027832	9.9088869094848633
GGAGATGCACCATATG-1-11	P1515	EC	EC-PKD1L1	964	-3.0389401912689209	9.8792552947998047
CTATCCGTCATTACTC-1-11	P1515	PC	PC-S1	942	14.772594451904297	9.1249237060546875
ATGACCACATTGCCGG-1-11	P1515	EC	EC-DKK2	979	-2.6448249816894531	4.3001527786254883
GTTATGGGTGCCTGAC-1-11	P1515	EC	EC-NEBL	973	-2.5371031761169434	8.790287971496582
TTCCTAAAGCCAACCC-1-11	P1515	EC	EC-PKD1L1	952	-3.5239033699035645	9.2730836868286133
TACTTGTAGGCAGGTT-1-11	P1515	EC	EC-PKD1L1	929	-1.8019402027130127	9.3815174102783203
TACCCACTCTGTGTGA-1-11	P1515	EC	EC-PKD1L1	949	-2.494124174118042	10.062591552734375
GATGACTTCGGACAAG-1-11	P1515	PC	PC-S2	949	15.110371589660645	9.4834232330322266
CAATACGCATATACCG-1-11	P1515	EC	EC-PKD1L1	950	-2.7201178073883057	10.383969306945801
GCACGGTCACGAGGAT-1-11	P1515	EC	EC-PKD1L1	976	-1.8933521509170532	9.6440801620483398
AGGTAGGCAGGTGTGA-1-11	P1515	EC	EC-NEBL	955	-3.0850868225097656	5.0982666015625
GTCCCATGTTTGTTCT-1-11	P1515	PC	PC-S1	963	14.568193435668945	9.6787290573120117
GACCAATAGTTGAATG-1-11	P1515	EC	EC-PKD1L1	954	-2.9084787368774414	9.0398149490356445
AGGAGGTAGGCATCGA-1-11	P1515	EC	EC-PKD1L1	934	-2.1391706466674805	10.333720207214355
GGGCTACCACCTGAAT-1-11	P1515	EC	EC-X2	940	0.37280488014221191	5.9421501159667969
TCTTTGAAGCGTTAGG-1-11	P1515	PC	PC-S1	961	11.478163719177246	9.6926460266113281
TACTTGTAGTCATGGG-1-11	P1515	PC	PC-S1	944	14.579977035522461	10.365548133850098
GAGACTTAGCGAACTG-1-11	P1515	EC	EC-PKD1L1	934	-2.7005341053009033	9.5030174255371094
CCGTGAGCATAGCTGT-1-11	P1515	EC	EC-PKD1L1	966	-1.8830243349075317	9.3433675765991211
AGACTCAGTTTGATCG-1-11	P1515	EC	EC-PKD1L1	953	-2.2967157363891602	10.042140960693359
TGTGTGAGTGGTAATA-1-11	P1515	EC	EC-NEBL	968	-2.4976811408996582	6.1863937377929688
TAGGGTTAGTACGTCT-1-11	P1515	PC	PC-S1	928	12.866168975830078	11.770074844360352
GTTCCGTTCAATCCGA-1-11	P1515	PC	PC-S1	950	15.306015014648438	10.577025413513184
GGGAGATCAAACGGCA-1-11	P1515	PC	PC-S1	940	13.851279258728027	10.140158653259277
CTAGGTACAACAGAGC-1-11	P1515	PC	PC-S1	934	13.576823234558105	11.154754638671875
CGTTGGGCATCCCGTT-1-11	P1515	PC	PC-S1	940	14.260997772216797	8.8467521667480469
AGTGATCGTCCATAGT-1-11	P1515	EC	EC-PKD1L1	932	-1.9366804361343384	8.9757184982299805
GTAAGTCTCGCATGAT-1-11	P1515	EC	EC-PKD1L1	962	-2.4695990085601807	11.368206024169922
TAACTTCCAATAGGGC-1-11	P1515	EC	EC-NEBL	972	-2.5034627914428711	6.6511421203613281
TTCCTTCTCGGAAGGT-1-11	P1515	EC	EC-LHX6	977	-2.8968453407287598	13.519553184509277
TTCCTAATCGGACTTA-1-11	P1515	PC	PC-S1	969	12.18976879119873	11.085213661193848
GCCAGTGAGCGTTCCG-1-11	P1515	EC	EC-NEBL	939	-2.6195909976959229	7.1583971977233887
CGGAGAATCGACCATA-1-11	P1515	PC	PC-S1	963	14.851794242858887	9.8971796035766602
AGGAAATTCTTACGGA-1-11	P1515	EC	EC-PKD1L1	965	-2.2466135025024414	8.7350702285766602
TCGACGGGTCCGGTGT-1-11	P1515	EC	EC-LHX6	971	-3.4422123432159424	11.188966751098633
TCGGATAAGGTCGAGT-1-11	P1515	PC	PC-S1	930	13.797091484069824	11.257616996765137
TCCTTCTAGAAATTCG-1-11	P1515	PC	PC-S1	912	12.251893997192383	9.472874641418457
ATGCGATAGAGTCAGC-1-11	P1515	EC	EC-PKD1L1	879	-2.5496065616607666	8.4923505783081055
CGCATGGTCTCAGAAC-1-11	P1515	PC	PC-S1	889	14.401586532592773	8.9085063934326172
TACTTACGTTCTTGTT-1-11	P1515	EC	EC-PKD1L1	938	-2.8252115249633789	10.043946266174316
CCCTTAGGTCAGTCCG-1-11	P1515	EC	EC-PKD1L1	936	-3.0010983943939209	9.1260251998901367
CGTTCTGAGAGCGACT-1-11	P1515	EC	EC-PKD1L1	954	-2.6128344535827637	8.8275527954101562
CTCTCAGCATAGGCGA-1-11	P1515	EC	EC-PKD1L1	959	0.69518512487411499	7.2755308151245117
CGGGTGTTCCAAGGGA-1-11	P1515	PC	PC-S1	927	14.486188888549805	11.4139404296875
CCATAAGTCGCAGAGA-1-11	P1515	PC	PC-S1	937	13.669722557067871	9.1589698791503906
TTCAATCGTGAGATCG-1-11	P1515	EC	EC-LHX6	974	-3.0482444763183594	12.223613739013672
GCTGGGTTCTAGTTCT-1-11	P1515	EC	EC-PKD1L1	952	-1.4524058103561401	9.7907161712646484
GATGACTGTTAGAGAT-1-11	P1515	PC	PC-S1	896	12.402412414550781	10.14235782623291
TTCCTAAGTTCGGTAT-1-11	P1515	EC	EC-X2	960	-2.0574066638946533	9.7396068572998047
CGGGCATGTGCCGTTG-1-11	P1515	PC	PC-S1	952	14.826407432556152	9.6087226867675781
TTGACCCCAAAGTGTA-1-11	P1515	PC	PC-S1	912	14.986915588378906	9.2030296325683594
ATTACCTGTGATCGTT-1-11	P1515	EC	EC-NEBL	915	-3.3639800548553467	8.2247524261474609
CTTACCGAGCCGTCGT-1-11	P1515	PC	PC-S1	947	12.312490463256836	7.6100091934204102
GCATCTCTCTCCACTG-1-11	P1515	EC	EC-PKD1L1	906	-3.8410685062408447	9.6010160446166992
AAACCCAGTCTGCATA-1-11	P1515	EC	EC-PKD1L1	892	-1.71037757396698	8.9386997222900391
GGGCGTTTCTACACAG-1-11	P1515	EC	EC-PKD1L1	936	-0.90156084299087524	8.6899356842041016
CTTCGGTAGGCACGAT-1-11	P1515	PC	PC-S1	923	12.787288665771484	8.5213336944580078
ACGTACAAGGAGGCAG-1-11	P1515	PC	PC-S1	893	14.549984931945801	8.5686416625976562
AGGGAGTAGCAATTAG-1-11	P1515	EC	EC-PKD1L1	915	-1.7361598014831543	9.8868274688720703
TATCTTGCACTTTATC-1-11	P1515	EC	EC-NEBL	968	-1.7246743440628052	11.145258903503418
GAGACTTGTGTATTCG-1-11	P1515	EC	EC-NEBL	946	-2.1970279216766357	5.3442888259887695
TCACATTCAATCTCGA-1-11	P1515	PC	PC-S1	887	13.386176109313965	10.01869010925293
GTTTACTCATTCGGGC-1-11	P1515	EC	EC-NEBL	940	-3.1019573211669922	6.7971510887145996
CCTTGTGTCGGCCTTT-1-11	P1515	EC	EC-PKD1L1	887	-2.4238386154174805	9.1397619247436523
AGGCCACAGGAGTACC-1-11	P1515	EC	EC-PKD1L1	928	-1.117811918258667	9.7590274810791016
TGAGGAGTCGCTTGAA-1-11	P1515	EC	EC-PKD1L1	948	-2.4310076236724854	9.3237972259521484
TTGTTTGTCGCCGATG-1-11	P1515	EC	EC-PKD1L1	944	-2.3920271396636963	8.9622421264648438
ACTTTGTTCTACAGGT-1-11	P1515	PC	PC-S1	918	13.196532249450684	9.6459121704101562
CGAGTGCCACTAGGCC-1-11	P1515	EC	EC-PKD1L1	940	0.81104308366775513	7.7179617881774902
CTCTCGAGTGTTTCTT-1-11	P1515	PC	PC-S1	927	14.332575798034668	9.516392707824707
GTTGAACGTCGCTTGG-1-11	P1515	PC	PC-S1	926	15.18095874786377	10.04268741607666
TATTGGGGTGGTCCGT-1-11	P1515	PC	PC-S1	943	13.537498474121094	10.379335403442383
GTCAGCGAGTGTACCT-1-11	P1515	PC	PC-S1	938	14.826873779296875	8.9165811538696289
GGATCTATCGCCTAGG-1-11	P1515	PC	PC-S1	965	12.873640060424805	7.3892068862915039
CTTCTAACAGAGTGAC-1-11	P1515	PC	PC-S1	937	14.576601028442383	8.8819265365600586
CCTATCGCAAGGAGTC-1-11	P1515	EC	EC-PKD1L1	909	-2.4053468704223633	10.763272285461426
ATGGAGGTCGGAAGGT-1-11	P1515	EC	EC-PKD1L1	916	-2.9285922050476074	8.3421316146850586
GGTAGAGCAAGCGCAA-1-11	P1515	EC	EC-PKD1L1	907	-1.6093825101852417	8.2762947082519531
CAACAACAGAGCCCAA-1-11	P1515	PC	PC-S1	884	14.639335632324219	10.062450408935547
GGGCGTTAGACAGCTG-1-11	P1515	PC	PC-S1	935	12.816713333129883	9.6908750534057617
TTTATGCGTACGTACT-1-11	P1515	PC	PC-S1	919	15.293974876403809	9.5469942092895508
TTACTGTGTATAGCTC-1-11	P1515	EC	EC-PKD1L1	941	0.28415241837501526	7.8981409072875977
CAATCGATCTTCGACC-1-11	P1515	PC	PC-S1	922	13.154812812805176	11.518148422241211
TACCCGTAGCCTATCA-1-11	P1515	EC	EC-X1	938	-2.484163761138916	9.9555215835571289
GTTAGTGGTCTACGAT-1-11	P1515	PC	PC-S1	925	14.975754737854004	10.156509399414062
AGCCAGCTCGTTCCTG-1-11	P1515	PC	PC-S1	902	14.328701972961426	8.9847707748413086
CTAACCCGTACAAGCG-1-11	P1515	EC	EC-TMEM163	915	-2.6334056854248047	10.054318428039551
TTGTTCAAGGTAGCAC-1-11	P1515	PC	PC-S1	929	13.379438400268555	8.7356052398681641
GAGTGTTCAACATCGT-1-11	P1515	EC	EC-PKD1L1	897	0.59777945280075073	7.5190258026123047
GGCTTTCAGTAGGTTA-1-11	P1515	EC	EC-PKD1L1	920	-1.8822596073150635	9.3237752914428711
TATTCCAAGTTGTCGT-1-11	P1515	PC	PC-S1	942	13.372174263000488	9.7254161834716797
ACGTAGTAGGCCTGAA-1-11	P1515	EC	EC-PKD1L1	919	-2.393526554107666	9.276585578918457
TTCCGTGTCTGACGCG-1-11	P1515	EC	EC-PKD1L1	890	-1.8611334562301636	9.2473745346069336
TCTTCCTTCAGGAACG-1-11	P1515	EC	EC-PKD1L1	899	0.88728505373001099	7.6463699340820312
AGCCAGCTCGAGAACG-1-11	P1515	PC	PC-S1	877	13.957155227661133	8.2244453430175781
GAGCCTGGTGTCATGT-1-11	P1515	PC	PC-S1	919	14.464142799377441	11.327385902404785
CATTCTACACATCATG-1-11	P1515	EC	EC-NEBL	916	-2.2343039512634277	7.711822509765625
GGGTTTATCAGGCGAA-1-11	P1515	EC	EC-X2	940	-2.7719161510467529	11.188212394714355
TTCCTAATCAGATGCT-1-11	P1515	EC	EC-PKD1L1	907	-2.0787467956542969	9.0354633331298828
GTCCACTTCAAGCTGT-1-11	P1515	EC	EC-PKD1L1	920	-2.3792734146118164	10.671954154968262
CGGAATTCATTCGATG-1-11	P1515	PC	PC-S1	911	12.529298782348633	9.9281778335571289
CTGTAGAGTGGAGAAA-1-11	P1515	PC	PC-S1	916	14.487025260925293	8.7194662094116211
TAATCTCAGGCGAACT-1-11	P1515	EC	EC-PKD1L1	899	-3.7823412418365479	9.0953121185302734
TGGGAAGTCATGGAGG-1-11	P1515	PC	PC-S1	888	13.811370849609375	9.3187751770019531
GGTTAACCACGGTAGA-1-11	P1515	PC	PC-S1	872	12.794981002807617	9.7303123474121094
TGATTTCGTGCCTTCT-1-11	P1515	EC	EC-NEBL	903	-2.7078063488006592	9.0882234573364258
CATGGATCAACTGCTA-1-11	P1515	EC	EC-PKD1L1	895	-1.9586131572723389	9.0547809600830078
GTGCACGCAATACGCT-1-11	P1515	PC	PC-S1	887	14.707822799682617	9.587921142578125
TTGTGGAGTCGCAACC-1-11	P1515	EC	EC-NEBL	955	-2.2729358673095703	4.7962713241577148
TTCTTGACACTGGCGT-1-11	P1515	EC	EC-PKD1L1	922	-2.7730326652526855	10.553439140319824
TATATCCCAGTCGAGA-1-11	P1515	EC	EC-X1	907	-4.0313243865966797	10.084752082824707
TTGGGCGAGACATAAC-1-11	P1515	PC	PC-S1	918	13.567658424377441	9.3751583099365234
CCCTCTCTCGCGTCGA-1-11	P1515	EC	EC-LHX6	922	-2.9354135990142822	13.655302047729492
TGAGTCATCTCATTGT-1-11	P1515	EC	EC-X2	912	-1.5763522386550903	9.0701417922973633
CCGTGAGAGGCCTTCG-1-11	P1515	PC	PC-S1	898	13.260134696960449	7.8877601623535156
ACGATCAAGGAGGTTC-1-11	P1515	EC	EC-PKD1L1	897	-2.2844898700714111	9.1651782989501953
TTACCATAGTATAACG-1-11	P1515	PC	PC-S1	925	13.52989673614502	8.0595064163208008
TGCTCGTGTCTACACA-1-11	P1515	PC	PC-S1	914	13.662144660949707	9.3548917770385742
CTCATCGGTTGTCCCT-1-11	P1515	EC	EC-PKD1L1	917	-2.3489515781402588	10.895688056945801
ACGATGTAGACTTAAG-1-11	P1515	EC	EC-NEBL	868	-2.4981346130371094	6.819493293762207
TGATCTTTCGGAATGG-1-11	P1515	EC	EC-TMEM163	930	-3.3976950645446777	9.5607194900512695
AATGGAATCTCTATAC-1-11	P1515	EC	EC-NEBL	887	-2.4110758304595947	7.2269654273986816
CTTCAATGTGTCCGTG-1-11	P1515	PC	PC-S1	889	14.451235771179199	8.4897127151489258
GCGATCGAGGGAGGAC-1-11	P1515	PC	PC-S1	864	12.788800239562988	9.2704067230224609
CGCCATTTCCAGTACA-1-11	P1515	EC	EC-PKD1L1	903	-2.2675106525421143	9.2255010604858398
CTGTATTGTGTATTCG-1-11	P1515	PC	PC-S1	916	14.14113712310791	7.9511280059814453
GACTATGGTCTCACAA-1-11	P1515	EC	EC-NEBL	919	-2.8982584476470947	8.9801502227783203
ATTTCACTCTAACGCA-1-11	P1515	EC	EC-PKD1L1	902	-3.0237150192260742	9.9347734451293945
ATTTCTGCAGCCTTCT-1-11	P1515	EC	EC-PKD1L1	897	-3.8244271278381348	9.8551664352416992
CCGATGGAGTCTAGAA-1-11	P1515	PC	PC-S1	921	13.96871280670166	9.4281148910522461
CAAGACTCAATCAGCT-1-11	P1515	PC	PC-S1	862	13.81688117980957	7.6839838027954102
CCGATCTCAGTGTATC-1-11	P1515	EC	EC-PKD1L1	893	-1.7101981639862061	9.1848821640014648
GGTGGCTAGTCCCGAC-1-11	P1515	PC	PC-S1	865	13.329480171203613	10.03510856628418
GGGACCTAGTACTCGT-1-11	P1515	EC	EC-PKD1L1	895	-2.6594257354736328	10.663877487182617
TGGGCTGTCTTCGACC-1-11	P1515	EC	EC-PKD1L1	890	-2.9838628768920898	9.5383882522583008
GCTTCACAGCGTTAGG-1-11	P1515	EC	EC-PKD1L1	922	-2.6161787509918213	9.196415901184082
TTCTGTAAGAGTCCGA-1-11	P1515	PC	PC-S1	880	12.349734306335449	9.6906852722167969
AGTACCAGTTTAAGGA-1-11	P1515	PC	PC-S1	921	15.016017913818359	8.6845483779907227
TATCCTACATAAGCAA-1-11	P1515	EC	EC-X1	922	-3.1937975883483887	10.415102005004883
TGTTCTATCGGTTAGT-1-11	P1515	PC	PC-S1	887	12.886120796203613	8.856572151184082
GGTCTGGAGAGGTTTA-1-11	P1515	PC	PC-S1	894	11.929606437683105	10.873597145080566
TACCTCGTCGCGTTTC-1-11	P1515	EC	EC-LHX6	897	-2.7000131607055664	11.882350921630859
CGATGCGTCTCGACGG-1-11	P1515	PC	PC-S2	889	12.435037612915039	9.7678937911987305
TGGAACTGTTCTGAGT-1-11	P1515	EC	EC-NEBL	893	-2.8619787693023682	6.0093069076538086
GTCACGGGTCTGTCAA-1-11	P1515	PC	PC-S1	893	14.677021980285645	10.22270393371582
GACGTTACAGACTCTA-1-11	P1515	EC	EC-X2	896	-3.7369785308837891	10.464097023010254
GAGTCTACAGGGAGAG-1-11	P1515	EC	EC-PKD1L1	896	-2.8803970813751221	9.0520286560058594
CATCAAGCAAGGGCAT-1-11	P1515	EC	EC-PKD1L1	900	-1.7680034637451172	8.8483104705810547
TCGGGACTCGTTCTAT-1-11	P1515	PC	PC-S1	902	12.965573310852051	9.0886449813842773
GTGTCCTCACTCAGAT-1-11	P1515	EC	EC-TMEM163	883	-1.331284761428833	9.4281806945800781
TTGGATGGTGTCCCTT-1-11	P1515	EC	EC-PKD1L1	879	-1.9617987871170044	9.1144418716430664
GTTCATTAGGGCAGGA-1-11	P1515	EC	EC-NEBL	895	-1.7653077840805054	7.7389082908630371
TACGGGCAGGTTCTAC-1-11	P1515	EC	EC-PKD1L1	861	-2.827559232711792	9.8365383148193359
GTCATTTAGACATAGT-1-11	P1515	PC	PC-S1	890	13.790307998657227	11.019077301025391
GTTAGTGCATTCTTCA-1-11	P1515	EC	EC-PKD1L1	892	-2.5125560760498047	11.82330322265625
GGGAGATAGTGACACG-1-11	P1515	EC	EC-NEBL	905	-2.3154609203338623	5.5601620674133301
TACGGTAGTGGCACTC-1-11	P1515	EC	EC-PKD1L1	884	-3.4722318649291992	8.9336986541748047
TGGATCATCGAGAGCA-1-11	P1515	EC	EC-NEBL	909	-1.8687251806259155	5.9540505409240723
CTTGATTGTAGGTACG-1-11	P1515	EC	EC-PKD1L1	897	-3.4979877471923828	10.863147735595703
CTTGAGATCATTTCGT-1-11	P1515	EC	EC-PKD1L1	853	-0.99243819713592529	7.8341836929321289
TTCTTGAAGGGTTAAT-1-11	P1515	EC	EC-LHX6	895	-4.2924284934997559	11.264196395874023
ATCACTTTCTCTCCGA-1-11	P1515	EC	EC-TMEM163	845	-2.881622314453125	9.0342197418212891
GACGCTGGTATTTCCT-1-11	P1515	PC	PC-S1	880	13.712105751037598	7.2185521125793457
AGGCCACTCATGCTAG-1-11	P1515	EC	EC-TMEM163	848	-3.1220686435699463	9.5856952667236328
CCTTGTGTCTCGACGG-1-11	P1515	PC	PC-S1	900	13.079377174377441	7.2377443313598633
TGTTCATCATCGATGT-1-11	P1515	PC	PC-S1	879	13.763696670532227	10.117496490478516
GTATTGGTCCACGAAT-1-11	P1515	PC	PC-S1	872	12.45325756072998	8.8605442047119141
ATGTCCCTCGCCATAA-1-11	P1515	EC	EC-PKD1L1	843	-3.0000038146972656	9.5312595367431641
ACCATTTCACGGCGTT-1-11	P1515	EC	EC-PKD1L1	873	-3.2169263362884521	8.8443126678466797
GCAGCTGAGCGTACAG-1-11	P1515	EC	EC-LHX6	899	-3.8155586719512939	13.04738712310791
ACTGTGACACCTTCGT-1-11	P1515	EC	EC-NEBL	824	-1.3530362844467163	9.140507698059082
GTACAACAGCGTGTTT-1-11	P1515	EC	EC-X1	856	-3.743433952331543	7.6727547645568848
AATGACCAGAGTCGAC-1-11	P1515	EC	EC-NEBL	873	-3.6935217380523682	8.4920139312744141
TGCAGTATCCGTGTGG-1-11	P1515	PC	PC-S1	841	13.977912902832031	8.695073127746582
TGACCCTCAGAGGTTG-1-11	P1515	PC	PC-S1	867	12.821270942687988	10.686614036560059
GGTGGCTCATAAGATG-1-11	P1515	EC	EC-LHX6	884	-3.5846443176269531	12.10426139831543
GTTAGTGTCGTAGGGA-1-11	P1515	EC	EC-LHX6	893	-2.7344455718994141	13.842459678649902
ATCGATGCATCTAACG-1-11	P1515	EC	EC-PKD1L1	838	-3.9783313274383545	9.1112995147705078
GGGTGTCCATACCAGT-1-11	P1515	EC	EC-PKD1L1	868	-1.9452264308929443	9.3500404357910156
TCCATGCAGACCTCCG-1-11	P1515	EC	EC-NEBL	884	-2.6232492923736572	5.8177933692932129
TATTTCGAGTCTAGAA-1-11	P1515	EC	EC-PKD1L1	846	-2.6327624320983887	9.3204631805419922
CACATGAAGGTACATA-1-11	P1515	EC	EC-TMEM163	861	-3.3687620162963867	10.409524917602539
GGTTGTATCACGTCCT-1-11	P1515	EC	EC-PKD1L1	843	-2.2387595176696777	8.822392463684082
TCATTACTCATTACTC-1-11	P1515	PC	PC-S1	875	14.835951805114746	10.361789703369141
ACTTTCAGTTGAGTCT-1-11	P1515	PC	PC-S1	874	14.716396331787109	9.1550788879394531
GCGTGCAAGCATCCCG-1-11	P1515	EC	EC-NEBL	884	-1.9180052280426025	8.8633537292480469
GGAGCAACACAGACGA-1-11	P1515	PC	PC-S1	866	15.413834571838379	10.189882278442383
TCAGTGACACTTACAG-1-11	P1515	PC	PC-S1	872	15.061904907226562	9.0424070358276367
CATACAGGTTATGTCG-1-11	P1515	EC	EC-NEBL	879	-2.7735230922698975	6.2768645286560059
CTGCCATTCTTCGACC-1-11	P1515	PC	PC-S1	832	14.389586448669434	9.0894680023193359
AACCCAACATCAGTGT-1-11	P1515	EC	EC-NEBL	880	-3.7594499588012695	7.6417722702026367
TTGTTCAGTTCATCGA-1-11	P1515	EC	EC-PKD1L1	860	-1.9069691896438599	9.656651496887207
CAACGGCGTGGATACG-1-11	P1515	EC	EC-PKD1L1	855	-3.7581894397735596	10.456414222717285
ATACTTCGTTATCTTC-1-11	P1515	PC	PC-S1	815	13.668622016906738	10.257025718688965
CTGTCGTCAGTTGGTT-1-11	P1515	PC	PC-S1	831	12.844077110290527	11.18157958984375
ACACCAATCGTGCAGC-1-11	P1515	EC	EC-PKD1L1	862	-3.6857917308807373	8.7704458236694336
CTTACCGGTTAAGACA-1-11	P1515	PC	PC-S1	869	15.714385032653809	8.643031120300293
CTGTATTAGAGCTGCA-1-11	P1515	EC	EC-PKD1L1	849	-2.4608948230743408	9.133357048034668
TGTTCTATCATCTGTT-1-11	P1515	PC	PC-S1	857	13.741445541381836	9.4820709228515625
TTCTGTAAGTGGTTGG-1-11	P1515	PC	PC-S1	855	13.786041259765625	7.6716189384460449
GGGTTATAGATGGCGT-1-11	P1515	PC	PC-S1	871	14.422825813293457	8.9098033905029297
TCAGTTTTCTCCTGAC-1-11	P1515	PC	PC-S1	845	14.504226684570312	9.9449644088745117
CCTCTCCCATGTTACG-1-11	P1515	EC	EC-PKD1L1	816	-1.8275604248046875	8.4755096435546875
TTGTTTGGTGTGGTCC-1-11	P1515	EC	EC-NEBL	844	-3.4594271183013916	6.3866496086120605
TTCACGCCAGCGTACC-1-11	P1515	EC	EC-PKD1L1	850	-2.7168478965759277	9.3256006240844727
TAATTCCGTTTGGGAG-1-11	P1515	EC	EC-LHX6	867	-3.5560553073883057	12.236777305603027
TGCTTCGGTCCAACGC-1-11	P1515	EC	EC-PKD1L1	827	-1.353721022605896	8.9556398391723633
GAGGCCTGTGGACCAA-1-11	P1515	EC	EC-PKD1L1	852	-1.7339279651641846	9.1151094436645508
ACATCCCGTTGACGGA-1-11	P1515	PC	PC-S1	829	14.930950164794922	10.050508499145508
GTCATGAGTGCGCTCA-1-11	P1515	EC	EC-NEBL	838	-3.1457736492156982	9.1333332061767578
TGTTCCGTCCGAGCTG-1-11	P1515	PC	PC-S1	853	14.686507225036621	9.5887575149536133
CTCTCAGAGACCAACG-1-11	P1515	EC	EC-TMEM163	869	-0.39571970701217651	11.145977020263672
AGAGCAGGTTCTTGTT-1-11	P1515	PC	PC-S1	856	15.629925727844238	8.8139753341674805
CTAACCCCATGACTCA-1-11	P1515	PC	PC-S1	824	13.782382011413574	11.310060501098633
ATTCTACCAGAGTTGG-1-11	P1515	PC	PC-S1	814	13.990349769592285	11.042935371398926
GAGCCTGAGGAAAGAC-1-11	P1515	EC	EC-PKD1L1	848	-1.866140604019165	8.3951692581176758
TACACCCTCTGTCCCA-1-11	P1515	PC	PC-S1	823	15.901736259460449	8.5690526962280273
CCGGGTAGTAGTCTGT-1-11	P1515	EC	EC-PKD1L1	856	-1.873610258102417	9.2021512985229492
GGGCTACAGTGGTTCT-1-11	P1515	PC	PC-S1	825	13.800419807434082	8.1699151992797852
TGCATCCCAAGCGGAT-1-11	P1515	EC	EC-PKD1L1	845	-3.448322057723999	10.587911605834961
AGACAAATCGCTATTT-1-11	P1515	EC	EC-LHX6	861	-2.8834643363952637	13.673300743103027
TGTGTGAAGCGTGTCC-1-11	P1515	PC	PC-S1	836	12.948380470275879	9.4701929092407227
GGCTTTCAGTTGGAAT-1-11	P1515	EC	EC-LHX6	870	-2.7732031345367432	14.067306518554688
CACAGGCGTGTACAGG-1-11	P1515	EC	EC-PKD1L1	841	-2.1151852607727051	9.1245651245117188
CTGGACGTCGGCTTGG-1-11	P1515	PC	PC-S1	832	15.337802886962891	9.3637523651123047
CCGGGTAGTGTAGGAC-1-11	P1515	PC	PC-S1	854	13.690549850463867	11.717648506164551
CGTCCATGTTGTGTTG-1-11	P1515	EC	EC-PKD1L1	824	-1.4408807754516602	8.0832195281982422
CCACGAGAGAGAGGTA-1-11	P1515	PC	PC-S1	796	13.215790748596191	8.8808107376098633
CTGAGGCCATACATCG-1-11	P1515	PC	PC-S1	869	13.860884666442871	10.349052429199219
CTTCCTTTCCCTCGTA-1-11	P1515	EC	EC-PKD1L1	847	-2.4346141815185547	8.925755500793457
CACTGGGAGAAGCTGC-1-11	P1515	EC	EC-LHX6	831	-3.4879477024078369	12.011106491088867
ACTTTGTAGACCTTTG-1-11	P1515	PC	PC-S1	861	14.91533374786377	8.8486957550048828
GTTAGTGTCTTAATCC-1-11	P1515	EC	EC-NEBL	844	-1.0064966678619385	8.345524787902832
GATTCTTCAAGCGAGT-1-11	P1515	EC	EC-NEBL	865	-2.4699337482452393	6.6469779014587402
GTTTGGATCTCAGAAC-1-11	P1515	PC	PC-S1	846	11.908466339111328	10.564237594604492
GTTTACTAGACTCATC-1-11	P1515	EC	EC-LHX6	873	-0.03935401514172554	11.802261352539062
TACAACGAGATCGGTG-1-11	P1515	EC	EC-PKD1L1	833	-3.222111701965332	9.5585718154907227
GCATTAGCACGATAGG-1-11	P1515	PC	PC-S1	846	13.267420768737793	7.3025555610656738
TCCATCGTCGGTCATA-1-11	P1515	PC	PC-S1	839	14.385828971862793	10.201570510864258
CACACAAAGACATCAA-1-11	P1515	EC	EC-X1	853	-3.9250998497009277	11.039935111999512
TCAAGTGGTGTCCTAA-1-11	P1515	EC	EC-PKD1L1	819	-2.2476670742034912	10.058450698852539
TTTCACAGTACAGTAA-1-11	P1515	EC	EC-NEBL	816	-3.3474831581115723	5.5304145812988281
AGTCATGTCAACCTTT-1-11	P1515	EC	EC-PKD1L1	828	-3.4295620918273926	9.8903226852416992
GGAGGATAGTAGGTTA-1-11	P1515	PC	PC-S1	860	15.336682319641113	8.6641950607299805
CCGTGAGAGCTGAAAT-1-11	P1515	EC	EC-PKD1L1	839	-2.3510720729827881	9.3480443954467773
CGAGTTATCGTTAGAC-1-11	P1515	EC	EC-NEBL	770	-3.024512767791748	7.9816012382507324
TCCTTTCGTTTAAGGA-1-11	P1515	EC	EC-NEBL	828	-2.6344413757324219	7.4257059097290039
GTCCCATAGGACATCG-1-11	P1515	EC	EC-PKD1L1	831	0.71117234230041504	7.425044059753418
GTTGTCCTCTGTGCAA-1-11	P1515	EC	EC-PKD1L1	810	-2.850780725479126	6.3336915969848633
AGCTTCCGTTCATCGA-1-11	P1515	EC	EC-PKD1L1	794	-3.6995458602905273	8.7458286285400391
GAAGTAATCGACGTCG-1-11	P1515	EC	EC-NEBL	855	-2.7758924961090088	7.6901793479919434
GGTAACTTCCCGAGAC-1-11	P1515	EC	EC-LHX6	854	-3.6556644439697266	11.669557571411133
TCTACATTCTTTCTAG-1-11	P1515	PC	PC-S1	758	13.660988807678223	9.9839649200439453
ATGAGGGAGTAGGAAG-1-11	P1515	PC	PC-S1	840	13.768552780151367	9.9302234649658203
GAGTCTAGTTGTCCCT-1-11	P1515	EC	EC-LHX6	839	-3.0565650463104248	11.566146850585938
ACTCTCGTCATCGTAG-1-11	P1515	EC	EC-PKD1L1	771	-3.4095866680145264	8.8194131851196289
AACGGGAAGTTACGTC-1-11	P1515	EC	EC-PKD1L1	810	-3.2497456073760986	10.632872581481934
TCATACTAGGAAGAAC-1-11	P1515	EC	EC-PKD1L1	841	-2.3435802459716797	6.446467399597168
TTCTTCCCATGGAAGC-1-11	P1515	EC	EC-NEBL	812	-2.3301787376403809	8.4354982376098633
ATGCATGAGCTCTGTA-1-11	P1515	EC	EC-PKD1L1	803	-3.4104888439178467	8.7321701049804688
CATACAGGTTAGTCGT-1-11	P1515	PC	PC-S1	820	14.603804588317871	10.85103702545166
TCACACCTCCGGTAGC-1-11	P1515	PC	PC-S1	805	14.956747055053711	9.5840358734130859
CATTTCAGTAAGCGGT-1-11	P1515	PC	PC-S1	811	15.419046401977539	9.8070888519287109
TCCAGAAGTGACTGTT-1-11	P1515	EC	EC-PKD1L1	757	-2.9063441753387451	9.353611946105957
TTGCGTCTCTGGCCGA-1-11	P1515	PC	PC-S1	833	13.847552299499512	8.4304876327514648
CATACTTAGGATATAC-1-11	P1515	EC	EC-NEBL	825	-3.2801806926727295	4.930546760559082
GACTGATTCTCCACTG-1-11	P1515	EC	EC-NEBL	842	-3.5299098491668701	6.3113503456115723
CATTCATTCCGACAGC-1-11	P1515	EC	EC-PKD1L1	835	0.55617272853851318	7.3779220581054688
GTGTCCTCAAGTGGTG-1-11	P1515	EC	EC-NEBL	822	-2.9273381233215332	7.2729148864746094
ATTTACCGTCCTGGTG-1-11	P1515	EC	EC-LHX6	821	-3.065316915512085	13.922575950622559
AACAGGGCATACCAGT-1-11	P1515	EC	EC-NEBL	731	-2.4708511829376221	6.3297019004821777
GCGTGCATCCAACTAG-1-11	P1515	EC	EC-LHX6	828	-2.9357843399047852	9.8599605560302734
GTTTACTCATGCACTA-1-11	P1515	EC	EC-PKD1L1	801	-2.872997522354126	8.382568359375
GGTGGCTGTATCTCGA-1-11	P1515	PC	PC-S1	803	13.653458595275879	8.5889339447021484
GTGCAGCCATTAGGAA-1-11	P1515	PC	PC-S1	827	13.971124649047852	9.8886880874633789
AAGTTCGGTCCGACGT-1-11	P1515	EC	EC-NEBL	798	-2.5809338092803955	6.4775285720825195
GGGACTCAGGTCTACT-1-11	P1515	PC	PC-S1	827	15.569397926330566	9.5835857391357422
GACGCTGCAAAGGCGT-1-11	P1515	EC	EC-PKD1L1	800	-2.355783224105835	8.7202854156494141
TCGATTTGTACTAGCT-1-11	P1515	PC	PC-S1	791	13.467092514038086	11.311413764953613
CTAACCCTCCGTGGTG-1-11	P1515	EC	EC-PKD1L1	796	-3.5732738971710205	8.5179214477539062
GTCGAATTCCTAAGTG-1-11	P1515	PC	PC-S1	796	14.713237762451172	11.432467460632324
TTCTAGTTCATGAAAG-1-11	P1515	EC	EC-PKD1L1	802	-2.0082314014434814	8.905360221862793
CGAAGGATCAAGTGTC-1-11	P1515	EC	EC-PKD1L1	809	0.67246544361114502	7.4165396690368652
AGCGTATAGGATTTGA-1-11	P1515	PC	PC-S1	764	13.367209434509277	10.583189964294434
CACTTCGTCAGTGGGA-1-11	P1515	EC	EC-PKD1L1	793	-2.4006748199462891	9.6881265640258789
GGGATCCCAAGAGCTG-1-11	P1515	EC	EC-NEBL	817	-2.6697397232055664	5.0754227638244629
TTACTGTTCAAGTCGT-1-11	P1515	EC	EC-PKD1L1	788	-2.8496799468994141	10.931663513183594
GGTGGCTAGCGGCTCT-1-11	P1515	EC	EC-LHX6	843	-3.628364086151123	13.933039665222168
TGGGAGATCTCTTGCG-1-11	P1515	PC	PC-S1	807	14.974102973937988	8.4795989990234375
TAACTTCGTAGCGTTT-1-11	P1515	EC	EC-TMEM163	806	-2.2843801975250244	9.3996639251708984
TGTTGGAGTACAGAAT-1-11	P1515	EC	EC-PKD1L1	805	0.69183230400085449	7.4661421775817871
AAGCATCGTTCTCGTC-1-11	P1515	PC	PC-S1	769	15.325953483581543	9.927067756652832
TCGACCTCACGCCAGT-1-11	P1515	PC	PC-S1	794	13.873927116394043	11.148283958435059
TATATCCCAGAATGTA-1-11	P1515	EC	EC-PKD1L1	767	-3.8972229957580566	9.2946681976318359
CAACCTCTCCAGCTCT-1-11	P1515	EC	EC-PKD1L1	795	-3.6966674327850342	9.2270822525024414
GAATCGTGTCGAACAG-1-11	P1515	PC	PC-S1	814	15.245440483093262	9.1410160064697266
CTACGGGGTTAGGCCC-1-11	P1515	PC	PC-S1	804	15.263266563415527	8.3362665176391602
GAGGGATAGTTGGCGA-1-11	P1515	EC	EC-NEBL	805	-3.0779232978820801	6.2395753860473633
AGGTTGTGTCGAAACG-1-11	P1515	EC	EC-PKD1L1	819	-3.7757253646850586	10.765973091125488
GTTGAACTCTTAGCCC-1-11	P1515	EC	EC-TMEM163	790	0.23240694403648376	11.631101608276367
TGGTACAAGCAAATCA-1-11	P1515	EC	EC-DKK2	825	-2.1185040473937988	4.4791512489318848
TGCATCCCATGGTGGA-1-11	P1515	EC	EC-PKD1L1	760	-2.9370608329772949	9.4430961608886719
TTGCGTCCAAATGATG-1-11	P1515	PC	PC-S1	794	12.905455589294434	9.0054149627685547
GCGTGCACAAGCCTGC-1-11	P1515	EC	EC-PKD1L1	758	-3.2375431060791016	10.986456871032715
ACGGTCGGTCCAATCA-1-11	P1515	EC	EC-NEBL	760	-3.3247294425964355	7.0985894203186035
CTGTGGGTCATAGACC-1-11	P1515	PC	PC-S1	768	15.620041847229004	10.048713684082031
CATACAGAGGCAATGC-1-11	P1515	PC	PC-S1	746	14.121079444885254	10.81981372833252
CTTCTAAAGTGGTTGG-1-11	P1515	PC	PC-S1	767	12.218904495239258	9.5998849868774414
GATCCCTCACGAAAGC-1-11	P1515	EC	EC-NEBL	782	-3.221888542175293	6.2277755737304688
GCTGAATTCCAAATGC-1-11	P1515	PC	PC-S1	767	15.161739349365234	9.9239130020141602
GTCTGTCCAGAGAATT-1-11	P1515	PC	PC-S1	773	13.942442893981934	9.2632808685302734
TTTACGTGTACTAACC-1-11	P1515	EC	EC-NEBL	817	-3.4758234024047852	6.5820207595825195
TCCCACACAGAGTTCT-1-11	P1515	EC	EC-PKD1L1	755	-3.8125429153442383	8.6198616027832031
TTCTGTAGTGCCTGAC-1-11	P1515	EC	EC-PKD1L1	789	-3.4350879192352295	8.3937559127807617
TTACTGTTCTCCTACG-1-11	P1515	PC	PC-S1	781	14.403726577758789	8.3977146148681641
ATCTTCAAGAGTCTGG-1-11	P1515	PC	PC-S1	737	15.07917594909668	9.4351367950439453
GTGTGGCTCTATTGTC-1-11	P1515	PC	PC-S1	758	15.09608268737793	8.7699012756347656
TCGTGCTAGTAACCTC-1-11	P1515	EC	EC-LHX6	832	-3.9893906116485596	14.26434326171875
ACGTTCCGTACCAGAG-1-11	P1515	EC	EC-NEBL	775	-2.3120124340057373	9.1372613906860352
TCGTCCAAGGGCAGTT-1-11	P1515	EC	EC-PKD1L1	757	-2.1677260398864746	9.7554664611816406
CTGCCTAAGACAGCGT-1-11	P1515	EC	EC-NEBL	782	-1.575769305229187	4.3093252182006836
CGTCCATTCATTACGG-1-11	P1515	EC	EC-NEBL	795	-3.3408474922180176	5.6431784629821777
AGAGCCCCAGGCATGA-1-11	P1515	EC	EC-LHX6	811	-4.2254633903503418	10.522902488708496
AGAGAATAGGTCATAA-1-11	P1515	PC	PC-S1	753	14.003008842468262	11.45728874206543
GTTCCGTGTTGCCATA-1-11	P1515	EC	EC-PKD1L1	794	-3.0776059627532959	10.421622276306152
GATAGCTAGACTTAAG-1-11	P1515	EC	EC-PKD1L1	780	-4.0236468315124512	7.7819976806640625
GTTTACTTCGGTGAAG-1-11	P1515	PC	PC-S1	784	14.991111755371094	10.323856353759766
CTATCTACAATCCTAG-1-11	P1515	PC	PC-S1	770	13.330234527587891	8.4890108108520508
CGCATAATCGCGATCG-1-11	P1515	EC	EC-LHX6	799	-3.0436902046203613	13.644996643066406
GGTGTTAGTGTGTGTT-1-11	P1515	PC	PC-S1	804	14.926784515380859	9.6649332046508789
TGAGGAGCATCCGATA-1-11	P1515	PC	PC-S1	745	15.068770408630371	9.8760900497436523
ATTCTTGCAGGATTCT-1-11	P1515	PC	PC-S1	742	13.877277374267578	11.347996711730957
GCTTTCGCAGTGGGTA-1-11	P1515	PC	PC-S1	772	13.788965225219727	11.731152534484863
CCTCCTCAGGACAAGA-1-11	P1515	EC	EC-NEBL	745	-2.6626543998718262	6.802055835723877
GTTCTATCAGTAGTTC-1-11	P1515	EC	EC-X1	788	0.10227527469396591	7.2997651100158691
ACGTTCCGTCATTCCC-1-11	P1515	PC	PC-S1	764	15.876284599304199	9.2836790084838867
ACTCTCGTCACTACGA-1-11	P1515	EC	EC-X1	783	1.2160608768463135	5.1682772636413574
GACACGCTCTTCGCTG-1-11	P1515	PC	PC-S1	719	14.801984786987305	11.903143882751465
TAGTGCATCGTCAGAT-1-11	P1515	PC	PC-S1	755	13.728461265563965	11.558064460754395
AACGTCAGTCTTCATT-1-11	P1515	EC	EC-PKD1L1	766	-2.759376049041748	9.541630744934082
TTCACGCTCTTCGGAA-1-11	P1515	EC	EC-LHX6	793	-3.8478341102600098	13.287454605102539
TTCTCTCAGGAATGTT-1-11	P1515	PC	PC-S1	785	14.601548194885254	9.7954626083374023
GCCAGCAGTTGGGTTT-1-11	P1515	EC	EC-NEBL	755	-2.07578444480896	8.9120521545410156
TGTTTGTAGGCTGAAC-1-11	P1515	EC	EC-PKD1L1	760	-2.5770401954650879	8.9452199935913086
TGTTCTATCTAGGAAA-1-11	P1515	EC	EC-PKD1L1	768	-0.40356111526489258	8.8789796829223633
GGCAGTCAGAGATCGC-1-11	P1515	EC	EC-PKD1L1	773	-3.2697184085845947	8.7744989395141602
TTCTAACCAAAGGGCT-1-11	P1515	EC	EC-PKD1L1	770	-3.3705401420593262	9.6405563354492188
AGGCATTAGTGTTGAA-1-11	P1515	PC	PC-S1	724	13.886514663696289	9.1053409576416016
GCGATCGGTCCAGTTA-1-11	P1515	EC	EC-PKD1L1	740	-2.7071409225463867	8.9558210372924805
AGATCCAAGAGGGTAA-1-11	P1515	EC	EC-PKD1L1	747	-3.3661832809448242	9.0877923965454102
CATCCCATCGAGTGGA-1-11	P1515	PC	PC-S1	752	14.914828300476074	9.3388004302978516
TCAAGTGAGTATAGGT-1-11	P1515	EC	EC-TMEM163	753	-3.5925922393798828	10.237363815307617
TGTACAGAGAAATTCG-1-11	P1515	EC	EC-PKD1L1	749	-2.4086952209472656	8.7819375991821289
GTTGTGACAAATCAGA-1-11	P1515	PC	PC-S1	757	12.818173408508301	10.996865272521973
TGGAGGATCGTGACTA-1-11	P1515	PC	PC-S1	757	15.188919067382812	9.4968318939208984
CTGATCCTCCAGTGCG-1-11	P1515	EC	EC-PKD1L1	755	-2.8618409633636475	9.3962602615356445
TCGACGGTCCTGTTGC-1-11	P1515	EC	EC-PKD1L1	726	-3.2707071304321289	8.9136829376220703
ATGGTTGAGCTCGAAG-1-11	P1515	EC	EC-PKD1L1	712	-3.6663742065429688	8.5998077392578125
TTCCGGTCAATTCTCT-1-11	P1515	EC	EC-PKD1L1	736	-1.6755198240280151	10.074710845947266
AAAGAACCAAGTTGGG-1-11	P1515	EC	EC-PKD1L1	723	-3.8698141574859619	9.083308219909668
GTCTCACCAGAGCGTA-1-11	P1515	EC	EC-PKD1L1	761	-1.613932728767395	9.1298627853393555
TGTTGGATCTGGGCGT-1-11	P1515	PC	PC-S1	757	15.400113105773926	10.546201705932617
ACTATTCCAACACAAA-1-11	P1515	PC	PC-S1	738	14.731719970703125	7.3875436782836914
TTACCGCCAGAAATTG-1-11	P1515	EC	EC-PKD1L1	744	-2.2534465789794922	9.7221355438232422
TATCGCCGTTGTGCCG-1-11	P1515	PC	PC-S1	751	13.838440895080566	8.8683414459228516
CTACCTGAGACCAAGC-1-11	P1515	EC	EC-LHX6	768	-3.8596136569976807	12.462746620178223
GACTCTCGTTGTTGTG-1-11	P1515	EC	EC-LHX6	752	-2.9087848663330078	11.984423637390137
GTGTCCTTCACATACG-1-11	P1515	PC	PC-S1	744	15.36961555480957	9.9709281921386719
TGATCAGCAGCTACTA-1-11	P1515	EC	EC-PKD1L1	748	-3.9506833553314209	8.9716482162475586
CATGGTAGTATTCCGA-1-11	P1515	EC	EC-PKD1L1	738	-3.1813638210296631	8.7780637741088867
GGGAGTAAGCGATGCA-1-11	P1515	PC	PC-S1	736	15.544839859008789	9.0276079177856445
ATCGGATCAACCGGAA-1-11	P1515	EC	EC-X2	728	-3.6355061531066895	9.867030143737793
GAATCGTGTATCTCGA-1-11	P1515	EC	EC-PKD1L1	725	-3.3125886917114258	8.4502887725830078
AAGTACCCATAGATGA-1-11	P1515	PC	PC-S1	711	14.942564010620117	8.329986572265625
GTCAAGTAGGAGGTTC-1-11	P1515	EC	EC-PKD1L1	731	-3.0344254970550537	7.8435807228088379
CAGCGTGTCTTTGCGC-1-11	P1515	EC	EC-PKD1L1	716	-3.4524800777435303	8.4366054534912109
ATCGATGAGCTTAAGA-1-11	P1515	PC	PC-S1	757	15.044296264648438	10.268572807312012
GTGAGTTTCGCCGTGA-1-11	P1515	PC	PC-S1	743	14.809168815612793	8.6372175216674805
CGACAGCGTGGGTATG-1-11	P1515	PC	PC-S1	707	13.708426475524902	10.891070365905762
AAGAACACATTAAAGG-1-11	P1515	PC	PC-S1	731	15.619470596313477	10.37382698059082
TGTAGACTCGTTGTAG-1-11	P1515	EC	EC-PKD1L1	738	-2.4665853977203369	8.8733749389648438
CTCCTTTGTCTCAGGC-1-11	P1515	EC	EC-NEBL	768	-3.6726410388946533	5.8576784133911133
GTAACCATCATTGGTG-1-11	P1515	PC	PC-S1	748	13.983952522277832	9.6442499160766602
TCCGAAAAGCGCTGAA-1-11	P1515	EC	EC-NEBL	730	-2.8141627311706543	7.9110479354858398
AAAGTCCTCCACAAGT-1-11	P1515	PC	PC-S1	699	15.52772331237793	9.5622367858886719
CTTCTAACAGACGGAT-1-11	P1515	EC	EC-NEBL	740	-3.420292854309082	8.1327056884765625
TGACGCGGTTGGACTT-1-11	P1515	EC	EC-PKD1L1	693	-3.6926820278167725	8.1883201599121094
CACTGGGCAGTTGTCA-1-11	P1515	EC	EC-PKD1L1	737	-4.1403336524963379	11.05066967010498
TCCGAAAGTCATACCA-1-11	P1515	EC	EC-PKD1L1	737	-4.7694230079650879	9.8834495544433594
GTGTGGCAGAAGTGTT-1-11	P1515	EC	EC-NEBL	762	-3.6393234729766846	6.3016777038574219
AAAGAACGTCTCGCGA-1-11	P1515	EC	EC-PKD1L1	727	-2.2680134773254395	9.0917940139770508
CTCAACCAGCCTGAGA-1-11	P1515	EC	EC-X1	717	-3.9044055938720703	9.6201763153076172
AACCTTTTCTGGTGCG-1-11	P1515	EC	EC-PKD1L1	718	-3.2419917583465576	9.4769926071166992
CATCCACAGGACATCG-1-11	P1515	EC	EC-NEBL	742	-2.1501429080963135	6.0820169448852539
ATCGTCCTCAAGTCGT-1-11	P1515	EC	EC-TMEM163	729	-4.1193027496337891	11.152799606323242
TTGCCTGAGGGACAGG-1-11	P1515	EC	EC-PKD1L1	690	-3.2719922065734863	9.1789331436157227
TGCTGAATCAAACCCA-1-11	P1515	PC	PC-S1	721	15.058963775634766	8.5222578048706055
GTAGTACCAGAACGCA-1-11	P1515	PC	PC-S1	717	14.708114624023438	10.73030948638916
AATGAAGTCCCAAGTA-1-11	P1515	PC	PC-S1	707	12.717062950134277	10.229164123535156
AAAGAACCAAGCTACT-1-11	P1515	EC	EC-PKD1L1	713	-4.4005651473999023	8.6531887054443359
ATTATCCTCGTCCATC-1-11	P1515	EC	EC-PKD1L1	696	-3.7203717231750488	10.860799789428711
ACGCACGCAGCACAGA-1-11	P1515	PC	PC-S1	698	14.713404655456543	8.3161277770996094
TTCGATTGTAGCGTAG-1-11	P1515	PC	PC-S1	733	14.119873046875	10.561192512512207
CCATAAGAGTGGTGAC-1-11	P1515	EC	EC-TMEM163	713	-3.4461300373077393	10.088665008544922
GTTTGGATCTTACTGT-1-11	P1515	PC	PC-S1	715	12.84849739074707	7.1744766235351562
CGGGTCAGTCGTCATA-1-11	P1515	EC	EC-PKD1L1	723	-3.9097304344177246	9.5579118728637695
TTGTGTTTCGCCTAGG-1-11	P1515	EC	EC-X1	713	-3.6652793884277344	9.2182769775390625
CGCATGGAGCGTATGG-1-11	P1515	EC	EC-TMEM163	727	-3.3542735576629639	7.550565242767334
CAATTTCAGGGACAGG-1-11	P1515	EC	EC-NEBL	739	-1.8185170888900757	4.2231841087341309
GTCGTTCCAGAGACTG-1-11	P1515	PC	PC-S1	705	14.563083648681641	10.126060485839844
CTTGATTTCGCGTCGA-1-11	P1515	PC	PC-S1	730	14.545243263244629	9.3961048126220703
GGGTTTAAGGGCAGAG-1-11	P1515	EC	EC-PKD1L1	710	-2.1662020683288574	9.1856889724731445
TGGTTAGGTAGAATGT-1-11	P1515	EC	EC-PKD1L1	683	-3.2588348388671875	9.4990873336791992
CTCTCGATCAGAACCT-1-11	P1515	PC	PC-S1	713	15.15538215637207	8.6650171279907227
TCCTCGAGTCGTGGTC-1-11	P1515	EC	EC-PKD1L1	696	-3.9265749454498291	9.349452018737793
GTGAGCCCAAACCACT-1-11	P1515	EC	EC-NEBL	731	-3.0583298206329346	8.0867776870727539
CAGATACGTGAGCAGT-1-11	P1515	EC	EC-PKD1L1	716	-2.7316825389862061	10.693330764770508
GCCTGTTAGCACTCTA-1-11	P1515	EC	EC-PKD1L1	699	-3.7470908164978027	9.0767669677734375
CGAGGAAGTGATCGTT-1-11	P1515	PC	PC-S1	693	16.079977035522461	8.6253652572631836
TCATCCGGTGGACCTC-1-11	P1515	EC	EC-NEBL	672	-2.5859043598175049	6.7501735687255859
TGCGACGAGTAGTCCT-1-11	P1515	EC	EC-LHX6	733	-3.1791529655456543	11.280291557312012
GAGATGGGTAAGCAAT-1-11	P1515	EC	EC-PKD1L1	678	-2.4873862266540527	8.4897899627685547
TTTCACAAGGGTTAGC-1-11	P1515	PC	PC-S1	723	12.299532890319824	10.04379940032959
CTCAGAAGTGTCCGGT-1-11	P1515	EC	EC-PKD1L1	709	-3.9405863285064697	9.3603248596191406
TTACAGGAGGCCACCT-1-11	P1515	PC	PC-S1	717	14.81065559387207	10.132870674133301
GGTGAAGGTTGCGTAT-1-11	P1515	PC	PC-S1	709	14.017544746398926	10.04498291015625
GTTCTATCAATTGCTG-1-11	P1515	PC	PC-S1	719	14.744014739990234	9.3509130477905273
GCCAGCATCAGTGGGA-1-11	P1515	EC	EC-PKD1L1	701	-4.290804386138916	8.3890314102172852
AAGTGAAAGTGGAAAG-1-11	P1515	EC	EC-PKD1L1	689	-3.4676885604858398	9.791193962097168
TCTAACTGTCGTGGTC-1-11	P1515	EC	EC-LHX6	701	-2.7543103694915771	8.3127155303955078
GGACGTCGTGAGTGAC-1-11	P1515	PC	PC-S1	681	15.011222839355469	11.069291114807129
CATTGTTCAGACCTGC-1-11	P1515	EC	EC-NEBL	705	-3.1738522052764893	5.3056216239929199
TGGAGAGCAGAGAATT-1-11	P1515	EC	EC-PKD1L1	687	-3.5072271823883057	7.1686305999755859
ATTTACCGTACGAGCA-1-11	P1515	EC	EC-PKD1L1	699	-3.7803118228912354	8.866215705871582
AGAGCCCTCCTTCTTC-1-11	P1515	EC	EC-X1	665	-3.5201778411865234	9.4251136779785156
CCAATGACATCCGCGA-1-11	P1515	EC	EC-NEBL	662	-3.7053890228271484	8.6561365127563477
GTCTGTCCAACGGGTA-1-11	P1515	EC	EC-LHX6	737	-3.6972460746765137	13.428597450256348
CTTGATTGTAAGACCG-1-11	P1515	EC	EC-PKD1L1	686	-2.2510921955108643	8.6820659637451172
AGCGTATGTACGTGTT-1-11	P1515	PC	PC-S1	709	14.63362979888916	11.541628837585449
CAAAGAAGTTCAGCTA-1-11	P1515	EC	EC-PKD1L1	560	-3.514657735824585	7.3400964736938477
TGTTCTACACTCAGAT-1-11	P1515	PC	PC-S1	690	14.769593238830566	8.2263984680175781
TTAATCCGTCGTGATT-1-11	P1515	PC	PC-S1	676	13.502821922302246	10.707549095153809
CTGGTCTGTTTGGGTT-1-11	P1515	EC	EC-TMEM163	682	-3.3169939517974854	9.5394773483276367
CGGGCATCAAATCCCA-1-11	P1515	EC	EC-PKD1L1	680	-3.5943830013275146	9.6979265213012695
GCCAGCAAGGGAGTGG-1-11	P1515	PC	PC-S1	671	14.138311386108398	9.4440956115722656
TGATCAGCACAGCATT-1-11	P1515	EC	EC-LHX6	710	-3.7138741016387939	12.197933197021484
ACCAACAAGTCACGAG-1-11	P1515	EC	EC-PKD1L1	702	-4.0109057426452637	8.869267463684082
ACACTGATCCTACGGG-1-11	P1515	EC	EC-LHX6	684	-4.2219204902648926	11.957347869873047
TGATGGTAGTGCACAG-1-11	P1515	PC	PC-S1	663	14.891729354858398	9.5309505462646484
CGCCATTCAAACAGGC-1-11	P1515	EC	EC-PKD1L1	650	-4.0672821998596191	9.4457778930664062
ATTCCTACAGCGAGTA-1-11	P1515	PC	PC-S1	689	15.383089065551758	9.1070232391357422
TAGGTTGTCGAAGAAT-1-11	P1515	EC	EC-PKD1L1	660	-3.6075994968414307	9.6496419906616211
GTGGGAAGTGATCATC-1-11	P1515	PC	PC-S1	689	14.493557929992676	11.153553009033203
TTCAATCAGAGTGTTA-1-11	P1515	PC	PC-S1	646	14.090731620788574	9.6060943603515625
CTGCCATTCGACGAGA-1-11	P1515	EC	EC-PKD1L1	680	-4.080479621887207	7.4513969421386719
GTGGAGAGTGGGTATG-1-11	P1515	EC	EC-PKD1L1	648	-2.5490071773529053	8.7540721893310547
ATTCCTACAGTAGAGC-1-11	P1515	EC	EC-PKD1L1	693	-1.7410763502120972	8.8666582107543945
CTGCTCAGTTGGACTT-1-11	P1515	PC	PC-S1	663	15.368059158325195	10.220161437988281
CTACCTGGTAGAGCTG-1-11	P1515	EC	EC-LHX6	699	-3.7669241428375244	9.9014759063720703
GACATCAGTCTACGTA-1-11	P1515	EC	EC-PKD1L1	688	-2.2707617282867432	11.39875316619873
CTTCAATCAGTGTACT-1-11	P1515	EC	EC-PKD1L1	675	-2.5893495082855225	8.6295766830444336
GAGAGGTGTTTCGGCG-1-11	P1515	EC	EC-PKD1L1	604	-0.92848175764083862	9.4949331283569336
GACATCAGTATCATGC-1-11	P1515	EC	EC-PKD1L1	664	-3.5695369243621826	10.764585494995117
TCAATCTTCGTTGTTT-1-11	P1515	EC	EC-NEBL	662	-3.0115621089935303	8.6641206741333008
TTCGCTGAGGGACTGT-1-11	P1515	PC	PC-S1	673	15.134881973266602	9.6364850997924805
CTCCTTTAGGTCATCT-1-11	P1515	PC	PC-S1	676	15.471829414367676	8.4955062866210938
GATTGGTTCGCGTCGA-1-11	P1515	EC	EC-PKD1L1	691	-2.3938686847686768	9.4350690841674805
GAAGGACCACGCAGTC-1-11	P1515	EC	EC-NEBL	703	-2.8853397369384766	6.5171289443969727
TTCGCTGTCAGGACAG-1-11	P1515	PC	PC-S1	670	15.395240783691406	8.5808477401733398
TTCGCTGTCGTCCTTG-1-11	P1515	PC	PC-S1	658	14.039423942565918	8.9218940734863281
GATTTCTCAATCCAGT-1-11	P1515	EC	EC-PKD1L1	650	-4.1098284721374512	9.0268793106079102
GCATCTCAGAGGGTCT-1-11	P1515	EC	EC-PKD1L1	661	-4.098271369934082	8.9533233642578125
GGGTGTCTCTCTAGGA-1-11	P1515	PC	PC-S1	675	14.919615745544434	11.081572532653809
GCCAGGTAGGATATAC-1-11	P1515	PC	PC-S1	669	15.132904052734375	8.4756927490234375
TATTGGGAGCGTTCCG-1-11	P1515	EC	EC-NEBL	655	-3.5846164226531982	8.2305564880371094
AGGATCTCACTTACAG-1-11	P1515	EC	EC-PKD1L1	657	-1.8110270500183105	9.2486133575439453
CTAGACACAGCGTACC-1-11	P1515	EC	EC-PKD1L1	627	-2.873910665512085	8.7350625991821289
CTTTCAAAGCTAGATA-1-11	P1515	EC	EC-TMEM163	664	-3.8729135990142822	8.9930400848388672
GCAACATGTCCGGACT-1-11	P1515	EC	EC-PKD1L1	649	-3.7452776432037354	9.5807332992553711
ATGGGAGGTTAGAGTA-1-11	P1515	EC	EC-PKD1L1	616	-3.7789058685302734	9.7206878662109375
GGATCTAGTCCTACAA-1-11	P1515	PC	PC-S1	668	15.413051605224609	8.4597940444946289
GATTTCTTCGGCTTCT-1-11	P1515	PC	PC-S1	674	14.543405532836914	8.547642707824707
TCTACATGTTGCTCAA-1-11	P1515	EC	EC-TMEM163	668	-4.1183791160583496	9.0629081726074219
CCTTGTGTCTCGGTAA-1-11	P1515	PC	PC-S1	656	13.373642921447754	10.528851509094238
AAGTTCGCAATGGCCC-1-11	P1515	EC	EC-TMEM163	621	-4.0389127731323242	9.589935302734375
AGGATCTAGGTTCAGG-1-11	P1515	EC	EC-NEBL	630	-3.4192674160003662	7.7796401977539062
TGCATGAAGTGAGTGC-1-11	P1515	PC	PC-S1	650	15.220967292785645	9.2368593215942383
GTGGGAATCTCGTCGT-1-11	P1515	EC	EC-TMEM163	660	-4.3427248001098633	9.3618431091308594
AAACGAATCTCAATCT-1-11	P1515	EC	EC-NEBL	653	-3.3871719837188721	8.3156757354736328
AGACTCAGTGAATGTA-1-11	P1515	PC	PC-S1	641	14.901164054870605	8.594752311706543
GAGATGGGTGAACGGT-1-11	P1515	EC	EC-NEBL	633	-3.6960794925689697	9.2790536880493164
TGATCAGGTCGCATTA-1-11	P1515	EC	EC-X1	680	-4.475062370300293	9.5759468078613281
AGCCAATCAGATAAAC-1-11	P1515	PC	PC-S1	649	15.352092742919922	9.2158927917480469
TCATGCCAGGCTTTCA-1-11	P1515	EC	EC-PKD1L1	641	-3.4334487915039062	9.0744218826293945
GTAGAGGTCACCATCC-1-11	P1515	EC	EC-PKD1L1	643	-2.201270580291748	8.8603858947753906
GGGCGTTCACCCTATC-1-11	P1515	PC	PC-S1	631	14.893531799316406	10.399173736572266
GAGGGATGTGGATCAG-1-11	P1515	PC	PC-S1	658	15.810479164123535	8.9774417877197266
GATCACACAACAAGTA-1-11	P1515	EC	EC-PKD1L1	623	-3.351959228515625	8.6097774505615234
GAGACTTAGGACATCG-1-11	P1515	PC	PC-S1	627	14.924694061279297	10.340872764587402
TGGTTAGTCCCGAGAC-1-11	P1515	EC	EC-NEBL	666	0.66866767406463623	7.114039421081543
CCTAACCAGGTGAGAA-1-11	P1515	EC	EC-PKD1L1	609	-4.0847530364990234	10.31168270111084
GATTCTTAGAAGCTCG-1-11	P1515	PC	PC-S1	644	15.226062774658203	8.3964471817016602
ACAGGGATCTACTGAG-1-11	P1515	EC	EC-TMEM163	635	-2.7137742042541504	10.3592529296875
TAACGACAGATAGCAT-1-11	P1515	EC	EC-PKD1L1	619	-2.7821924686431885	9.1271286010742188
AAAGTCCCACTACTTT-1-11	P1515	EC	EC-PKD1L1	617	-3.7924239635467529	8.1600933074951172
AGTCATGCATCCGGCA-1-11	P1515	PC	PC-S1	607	15.420561790466309	9.1575345993041992
ATCCCTGAGAGTTGAT-1-11	P1515	EC	EC-PKD1L1	640	-3.5593185424804688	9.1003694534301758
CAAGAGGTCACAGAGG-1-11	P1515	EC	EC-NEBL	610	-2.5617759227752686	4.1658844947814941
GCCATTCTCCTCTAAT-1-11	P1515	EC	EC-PKD1L1	622	-2.918787956237793	8.5450649261474609
GTCTTTATCAGGACGA-1-11	P1515	PC	PC-S1	622	14.638676643371582	8.5977468490600586
CACCGTTCATGACGTT-1-11	P1515	EC	EC-NEBL	641	-4.1347532272338867	9.1696071624755859
GCTACAAAGCTTGTGT-1-11	P1515	EC	EC-PKD1L1	642	-3.3453800678253174	8.6103382110595703
GAGATGGCATGGCACC-1-11	P1515	PC	PC-S1	613	14.776676177978516	10.347090721130371
ATTCACTTCTGAATGC-1-11	P1515	PC	PC-S1	625	14.173725128173828	7.4061317443847656
AAAGGATGTCCGGCAT-1-11	P1515	EC	EC-PKD1L1	618	-4.2589969635009766	8.6267375946044922
CGGCAGTGTAGCGATG-1-11	P1515	PC	PC-S1	627	15.77879810333252	9.4495306015014648
CTGTCGTGTCGACTGC-1-11	P1515	PC	PC-S1	647	14.324198722839355	7.3996477127075195
CAGGCCATCAGATTGC-1-11	P1515	PC	PC-S1	624	14.628690719604492	8.5999002456665039
CCTGTTGGTCCTTAAG-1-11	P1515	EC	EC-X1	642	1.2501692771911621	5.1677474975585938
GTGTGGCCAGCTGGTC-1-11	P1515	EC	EC-NEBL	625	-3.3443636894226074	7.2810478210449219
GTAAGTCGTGACACAG-1-11	P1515	PC	PC-S1	595	13.688825607299805	7.5906209945678711
CCTTTGGGTCTGTAGT-1-11	P1515	EC	EC-PKD1L1	630	-2.974928617477417	10.625869750976562
GTCGTAACAAGGTTGG-1-11	P1515	EC	EC-TMEM163	640	-2.6318464279174805	9.9112977981567383
AAAGAACAGAGGTGCT-1-11	P1515	PC	PC-S1	628	14.936977386474609	9.5530309677124023
ATGGGTTGTAACATCC-1-11	P1515	EC	EC-PKD1L1	599	-4.1827354431152344	10.695307731628418
AGGTGTTCAATTGAAG-1-11	P1515	PC	PC-S1	609	15.022805213928223	8.7677059173583984
TTCATTGGTAGACTGG-1-11	P1515	EC	EC-PKD1L1	616	-4.313664436340332	9.0135574340820312
TGCGGCAAGCCACCGT-1-11	P1515	EC	EC-PKD1L1	612	-4.3374271392822266	8.3609733581542969
GGGATCCTCCGGGACT-1-11	P1515	PC	PC-S1	602	14.52845573425293	10.406126022338867
TACTGCCGTAGGAAAG-1-11	P1515	EC	EC-PKD1L1	630	-3.548469066619873	7.4716572761535645
CCACACTCAGAGTTCT-1-11	P1515	EC	EC-PKD1L1	636	-4.4873828887939453	8.5327167510986328
TACCCGTGTACCTAAC-1-11	P1515	EC	EC-NEBL	634	-3.1486849784851074	9.6006898880004883
TAACTTCTCTCAGTCC-1-11	P1515	EC	EC-PKD1L1	624	-3.6999757289886475	6.3166975975036621
GCCAGCAAGTAGTGCG-1-11	P1515	EC	EC-TMEM163	586	-4.4435267448425293	9.0640935897827148
CGAGTGCAGACTTAAG-1-11	P1515	EC	EC-NEBL	615	-3.710120677947998	8.4582128524780273
GCACTAATCTGGTGGC-1-11	P1515	EC	EC-PKD1L1	575	-3.6540532112121582	8.9050474166870117
GTTCCGTAGGGAGAAT-1-11	P1515	EC	EC-NEBL	618	-3.4996497631072998	6.8290562629699707
GGCACGTTCCGGACGT-1-11	P1515	EC	EC-NEBL	579	-3.483748197555542	5.8775234222412109
TAGAGTCAGACTGAGC-1-11	P1515	EC	EC-NEBL	609	-3.8094987869262695	6.0507473945617676
AAGATAGCAAGGCTTT-1-11	P1515	EC	EC-PKD1L1	584	-4.4018354415893555	9.037379264831543
TGCTTGCTCTATACGG-1-11	P1515	EC	EC-NEBL	594	-3.1094064712524414	7.8094911575317383
CTGCCTACAAATACGA-1-11	P1515	EC	EC-PKD1L1	552	-4.6997604370117188	9.2512168884277344
AATGAAGTCTTCTAAC-1-11	P1515	EC	EC-PKD1L1	586	-3.5199785232543945	7.1611061096191406
TATGTTCTCGAGTGAG-1-11	P1515	EC	EC-PKD1L1	597	-4.173619270324707	8.8470363616943359
TTCGATTTCGCGAAGA-1-11	P1515	PC	PC-S1	584	15.953392028808594	9.3239498138427734
CGAAGGACACCAGACC-1-11	P1515	PC	PC-S1	566	15.132745742797852	8.7764492034912109
GGGTCTGAGTTAACAG-1-11	P1515	EC	EC-PKD1L1	579	-3.0359814167022705	9.2936515808105469
ATCTCTATCTGAATGC-1-11	P1515	EC	EC-NEBL	562	-3.7239580154418945	5.6345095634460449
GCACATATCTTTGGAG-1-11	P1515	PC	PC-S1	571	15.524787902832031	10.549301147460938
GTTGTCCAGACTAGAT-1-11	P1515	PC	PC-S1	581	15.57757568359375	8.8431196212768555
TTCGGTCGTCTGCATA-1-11	P1515	EC	EC-PKD1L1	571	-3.6205978393554688	9.3016433715820312
GCACGGTAGACATACA-1-11	P1515	EC	EC-PKD1L1	547	-3.7959182262420654	9.5075674057006836
GGGCGTTGTCGTTTCC-1-11	P1515	PC	PC-S1	589	15.21724796295166	9.6716909408569336
CCCTAACTCGGCAGTC-1-11	P1515	PC	PC-S1	555	15.36147403717041	9.87933349609375
TCAGCCTTCTTAGTTC-1-11	P1515	EC	EC-PKD1L1	553	-3.8460047245025635	8.9740467071533203
GGATGTTTCTCCTGTG-1-11	P1515	EC	EC-PKD1L1	590	-3.8742778301239014	8.5712099075317383
TCGTGCTGTCTGATAC-1-11	P1515	EC	EC-LHX6	609	-4.0315999984741211	10.582553863525391
GCCATGGAGAGTGACC-1-11	P1515	EC	EC-PKD1L1	589	0.5725628137588501	7.0759782791137695
TTATTGCGTCACGACC-1-11	P1515	PC	PC-S1	562	15.649848937988281	9.0770645141601562
GGTAGAGAGCAACTCT-1-11	P1515	EC	EC-PKD1L1	599	-3.9076499938964844	10.428670883178711
TGTTCATCATCAGTCA-1-11	P1515	PC	PC-S1	600	15.360069274902344	9.2741432189941406
CTACTATGTACTGAGG-1-11	P1515	EC	EC-PKD1L1	590	-3.9977014064788818	9.8347206115722656
AGTGTTGAGCGGTAAC-1-11	P1515	EC	EC-PKD1L1	592	-4.4604439735412598	9.9162578582763672
GTGTTCCTCAGCTAGT-1-11	P1515	EC	EC-PKD1L1	593	-3.2281696796417236	9.2887868881225586
GTGTCCTCATGCACTA-1-11	P1515	PC	PC-S1	552	15.200447082519531	10.195615768432617
CTGCCTATCGATGGAG-1-11	P1515	EC	EC-PKD1L1	558	-3.9167153835296631	8.4042234420776367
AATTCCTGTAGGAAAG-1-11	P1515	EC	EC-PKD1L1	579	-4.3162689208984375	8.6236972808837891
TCGTGGGTCGACTCCT-1-11	P1515	PC	PC-S1	600	15.417311668395996	9.5583200454711914
GAGATGGGTGCGAACA-1-11	P1515	EC	EC-PKD1L1	586	-4.3264479637145996	10.219015121459961
GACCTTCTCACGTCCT-1-11	P1515	EC	EC-PKD1L1	569	-3.6671597957611084	9.0069160461425781
GATCGTAAGCGACTGA-1-11	P1515	EC	EC-NEBL	597	-2.5658717155456543	5.2262086868286133
TGTTCATAGAAAGTCT-1-11	P1515	EC	EC-PKD1L1	583	-3.8254013061523438	8.1512308120727539
CCTATCGGTGGTCTAT-1-11	P1515	EC	EC-NEBL	576	-3.7705056667327881	5.922400951385498
TGAGGGATCGACATTG-1-11	P1515	PC	PC-S1	558	15.674893379211426	9.2502450942993164
GTGCAGCAGTGATCGG-1-11	P1515	PC	PC-S1	566	14.70198917388916	10.136043548583984
CGGAACCCAGTTAGGG-1-11	P1515	PC	PC-S1	576	14.963423728942871	8.6144123077392578
TCTCACGGTCGTGCCA-1-11	P1515	EC	EC-NEBL	560	-2.9508848190307617	6.4000473022460938
GTCGTAACAGTGACCC-1-11	P1515	EC	EC-PKD1L1	586	-4.0360784530639648	9.4226455688476562
AGATAGAGTAGTTAGA-1-11	P1515	PC	PC-S1	546	15.407862663269043	9.3420696258544922
GTCTACCTCGTAACTG-1-11	P1515	EC	EC-PKD1L1	574	-3.8960030078887939	10.525588989257812
GTCCCATTCAAGATAG-1-11	P1515	PC	PC-S1	566	15.70213794708252	10.04911994934082
GTGTGATAGTAGCATA-1-11	P1515	PC	PC-S1	547	15.913954734802246	9.1439943313598633
ACACTGATCACTGGGC-1-11	P1515	PC	PC-S1	562	15.660094261169434	8.953618049621582
TGCAGGCAGCTGTCCG-1-11	P1515	PC	PC-S1	502	15.319377899169922	8.5016269683837891
GGCTTGGTCAAGGTGG-1-11	P1515	EC	EC-PKD1L1	545	-4.3321390151977539	9.1031694412231445
GAACGTTAGGCTCTCG-1-11	P1515	EC	EC-PKD1L1	567	-3.9550430774688721	9.6564655303955078
CACAGGCGTATGAAAC-1-11	P1515	EC	EC-PKD1L1	524	-3.6463215351104736	8.8250083923339844
AACCAACAGGATACAT-1-11	P1515	PC	PC-S1	572	15.565433502197266	10.575660705566406
ACGGTCGAGCTAAATG-1-11	P1515	PC	PC-S1	552	15.954975128173828	9.3958845138549805
TTGGGCGCATCGCTCT-1-11	P1515	EC	EC-PKD1L1	492	-4.1199569702148438	9.1880168914794922
TTGTTTGTCATTTGGG-1-11	P1515	PC	PC-S1	543	14.987608909606934	9.6115570068359375
TAACACGTCTTGGGCG-1-11	P1515	EC	EC-PKD1L1	564	-4.6665749549865723	10.107028961181641
AACAAGAAGAGCTTTC-1-11	P1515	EC	EC-PKD1L1	580	-2.65683913230896	10.020149230957031
TGGAGAGTCCTTCACG-1-11	P1515	PC	PC-S1	522	15.263772010803223	8.7924690246582031
TGTTCCGGTTGGAGGT-1-11	P1515	EC	EC-PKD1L1	562	-4.3203482627868652	9.4805088043212891
GTATTGGCACTGCGTG-1-11	P1515	EC	EC-PKD1L1	522	-4.2289233207702637	8.543614387512207
GCCTGTTCACATTGTG-1-11	P1515	EC	EC-X1	564	-4.2745547294616699	8.450840950012207
CTCATTAGTCGCTTAA-1-11	P1515	EC	EC-PKD1L1	544	-3.9466781616210938	8.5644321441650391
ACCCAAAAGTGGTGAC-1-11	P1515	EC	EC-PKD1L1	448	-4.7944717407226562	9.3948297500610352
ATCCCTGGTTACCTGA-1-11	P1515	EC	EC-LHX6	547	0.53438502550125122	5.9323701858520508
TCGGGCAAGATGGTCG-1-11	P1515	EC	EC-PKD1L1	531	-2.8945753574371338	9.0937948226928711
AGGACGACACCTCAGG-1-11	P1515	EC	EC-PKD1L1	498	-3.9417018890380859	8.8553085327148438
GCGGAAAAGAATTTGG-1-11	P1515	PC	PC-S1	517	16.080776214599609	9.0649585723876953
TTCACGCGTCCTTGTC-1-11	P1515	PC	PC-S1	527	15.378491401672363	8.7850103378295898
TGCCGAGAGCGCCGTT-1-11	P1515	PC	PC-S1	530	13.719029426574707	9.5387849807739258
AAAGGATGTGCCTATA-1-11	P1515	EC	EC-PKD1L1	505	-4.3927817344665527	9.2335081100463867
GCAGCCAAGATCACTC-1-11	P1515	EC	EC-PKD1L1	510	-3.7512567043304443	7.8876252174377441
CTACCTGCACGTCGTG-1-11	P1515	EC	EC-LHX6	581	-4.0484156608581543	11.667598724365234
GTCTCACAGGCGTTAG-1-11	P1515	EC	EC-PKD1L1	557	-3.2458648681640625	10.616532325744629
TAACGACAGGTAGTCG-1-11	P1515	PC	PC-S1	526	15.726153373718262	8.8964729309082031
GGGAAGTCAAGGTACG-1-11	P1515	EC	EC-PKD1L1	513	-4.2192649841308594	8.945918083190918
TACACCCCAGGTTCCG-1-11	P1515	EC	EC-PKD1L1	481	-4.1683793067932129	9.252842903137207
CTGAGGCAGTGCACCC-1-11	P1515	EC	EC-PKD1L1	511	-3.9906606674194336	10.492263793945312
GCGGATCAGCCACAAG-1-11	P1515	EC	EC-PKD1L1	488	-4.5565705299377441	8.7135028839111328
CAACCTCCACTACACA-1-11	P1515	EC	EC-PKD1L1	531	-4.7094154357910156	9.0892848968505859
GCTTCACGTTTCGTTT-1-11	P1515	PC	PC-S1	521	15.725366592407227	9.1720466613769531
ATCACTTCAAAGAACT-1-11	P1515	EC	EC-PKD1L1	517	-3.8391368389129639	8.1873922348022461
GGGACTCGTTTGCAGT-1-11	P1515	EC	EC-PKD1L1	519	-4.4104948043823242	9.7269725799560547
GCCGTGACAAATCAGA-1-11	P1515	EC	EC-PKD1L1	542	-3.7610325813293457	8.4815473556518555
TACAGGTTCAGAGTGG-1-11	P1515	EC	EC-PKD1L1	505	-4.500434398651123	9.025944709777832
CTCCTTTAGGATACGC-1-11	P1515	EC	EC-NEBL	541	0.34661722183227539	7.1376762390136719
AAAGGATAGCGGATCA-1-11	P1515	EC	EC-PKD1L1	491	-4.3808083534240723	9.0143337249755859
CTGAGCGAGAGTTGAT-1-11	P1515	EC	EC-PKD1L1	529	-4.0675983428955078	9.0533256530761719
AAAGTGAAGTTGCGCC-1-11	P1515	EC	EC-PKD1L1	497	-3.9950778484344482	9.0152482986450195
GTCATCCGTCTAGTGT-1-11	P1515	PC	PC-S1	522	15.970914840698242	8.9078960418701172
TTATTGCAGTGATAGT-1-11	P1515	EC	EC-NEBL	521	-3.2565057277679443	9.0348320007324219
GTTCGCTGTTTCACTT-1-11	P1515	EC	EC-NEBL	533	-3.3913087844848633	6.0308890342712402
ACTTTGTCAACCAACT-1-11	P1515	EC	EC-PKD1L1	511	-4.0901069641113281	8.4789066314697266
CCGCAAGAGGTGCGAT-1-11	P1515	PC	PC-S1	485	14.357498168945312	8.1676397323608398
GGGTGTCTCCGTGGCA-1-11	P1515	EC	EC-PKD1L1	511	-3.0847585201263428	11.083172798156738
CATCCCACAAGCGCAA-1-11	P1515	EC	EC-PKD1L1	514	-4.6172490119934082	8.9452877044677734
GAGGCAACAGGCATGA-1-11	P1515	PC	PC-S1	547	13.755517959594727	11.041149139404297
CGGAACCCAACGATCT-1-11	P1515	PC	PC-S1	517	15.908620834350586	8.9948358535766602
GGTAATCCATGTAACC-1-11	P1515	EC	EC-NEBL	499	-3.5788099765777588	6.4226846694946289
CGGTCAGCACCGGAAA-1-11	P1515	PC	PC-S1	510	15.105332374572754	8.6690006256103516
AATTTCCAGCTAATCC-1-11	P1515	PC	PC-S1	505	15.557215690612793	9.0963420867919922
GAATCACTCGCTACAA-1-11	P1515	EC	EC-NEBL	430	-3.841951847076416	7.7703652381896973
GTCGTAATCTATTTCG-1-11	P1515	EC	EC-NEBL	536	-3.5374164581298828	6.5782709121704102
GGAATGGCATCCTAAG-1-11	P1515	EC	EC-PKD1L1	528	-3.5720369815826416	9.0616283416748047
GTCGAATAGCAGCCCT-1-11	P1515	EC	EC-PKD1L1	523	-2.8700573444366455	9.1528167724609375
GAAATGATCTCACTCG-1-11	P1515	EC	EC-PKD1L1	513	-4.3129234313964844	8.4951343536376953
TTGTTGTGTTCTAACG-1-11	P1515	EC	EC-LHX6	547	-3.8367691040039062	6.8837103843688965
TTCAATCTCGATACAC-1-11	P1515	EC	EC-PKD1L1	497	-4.3363232612609863	9.5623970031738281
GGAGGATAGGCACCAA-1-11	P1515	EC	EC-PKD1L1	487	-4.253148078918457	8.8366756439208984
ACGTAGTCAACCGGAA-1-11	P1515	EC	EC-PKD1L1	443	-4.0267672538757324	8.6827297210693359
TTTACCACAGGACATG-1-11	P1515	EC	EC-NEBL	514	-2.4088888168334961	5.5137286186218262
GAAATGATCCATGATG-1-11	P1515	EC	EC-NEBL	524	-4.0300402641296387	7.4922151565551758
CTGTGGGCACAGGATG-1-11	P1515	PC	PC-S1	490	15.626880645751953	8.8218050003051758
CTGAGCGAGCATGAAT-1-11	P1515	EC	EC-PKD1L1	490	-4.4997100830078125	10.279484748840332
TGTTGGACATGGGTCC-1-11	P1515	PC	PC-S1	489	14.347682952880859	9.0116691589355469
GAGTCATAGGTCCTGC-1-11	P1515	EC	EC-PKD1L1	491	-3.9073119163513184	8.9995412826538086
CCTCATGAGATACCAA-1-11	P1515	PC	PC-S1	502	15.055729866027832	8.8334560394287109
TATGTTCCAGAGTGAC-1-11	P1515	EC	EC-PKD1L1	499	-4.2390189170837402	9.9581394195556641
TACTTGTCAAACCATC-1-11	P1515	EC	EC-PKD1L1	454	-4.2151632308959961	8.6829471588134766
GACCAATGTCAGACTT-1-11	P1515	EC	EC-PKD1L1	456	-3.5720713138580322	8.9773273468017578
GTCAGCGTCTTCTGGC-1-11	P1515	EC	EC-NEBL	526	-3.1168525218963623	5.6379799842834473
ATTCACTTCGATACAC-1-11	P1515	EC	EC-X1	520	-4.8045387268066406	8.7458572387695312
TCTCCGAGTCCGGTCA-1-11	P1515	EC	EC-PKD1L1	473	-4.2876148223876953	10.206188201904297
GACCCTTGTGGGTATG-1-11	P1515	EC	EC-TMEM163	423	-4.4130849838256836	8.0437650680541992
CACTTCGAGTGCTAGG-1-11	P1515	EC	EC-LHX6	502	-4.2459468841552734	9.3590831756591797
CGGACACCAGTAGTTC-1-11	P1515	EC	EC-PKD1L1	501	-4.518094539642334	9.0208559036254883
ACCTGTCCACTGCATA-1-11	P1515	EC	EC-PKD1L1	470	-3.6642165184020996	8.5111474990844727
CATGGTACATGACGTT-1-11	P1515	EC	EC-NEBL	453	-3.6317455768585205	7.2059550285339355
ATGGATCGTGAATAAC-1-11	P1515	EC	EC-PKD1L1	428	-4.7097630500793457	10.43605899810791
GACCCTTGTGAGATAT-1-11	P1515	PC	PC-S1	513	15.817593574523926	9.1469621658325195
GAGAGGTTCGCTGTTC-1-11	P1515	EC	EC-PKD1L1	486	-3.6339747905731201	6.5631980895996094
CATCGTCAGAGCAACC-1-11	P1515	PC	PC-S1	519	14.756613731384277	8.9072542190551758
GGAGGATTCTAGAGCT-1-11	P1515	EC	EC-NEBL	503	-3.8760104179382324	8.3803977966308594
TTGCGTCAGAGTACCG-1-11	P1515	EC	EC-PKD1L1	502	-3.9298036098480225	7.1496973037719727
GCGGATCCACTTGAGT-1-11	P1515	PC	PC-S1	502	15.342480659484863	9.0001306533813477
GCTTTCGCAGATTCGT-1-11	P1515	PC	PC-S1	504	15.854630470275879	9.401885986328125
TACTTCATCGGAACTT-1-11	P1515	EC	EC-PKD1L1	472	-4.694307804107666	9.0702381134033203
ACCTGTCGTGTCCCTT-1-11	P1515	EC	EC-NEBL	472	-3.1912119388580322	8.6746835708618164
CTCTCGAGTTCAATCG-1-11	P1515	EC	EC-X1	498	-4.2088031768798828	8.8858022689819336
GCGATCGGTTGCGGCT-1-11	P1515	PC	PC-S1	482	14.846805572509766	9.5719213485717773
TAAGCACTCCGTGACG-1-11	P1515	EC	EC-X1	485	-4.3700780868530273	8.4266452789306641
GGGAGTAGTTTGGGTT-1-11	P1515	EC	EC-NEBL	490	-3.4516067504882812	6.8430948257446289
GTTTACTAGTAAGGGA-1-11	P1515	PC	PC-S1	451	15.181666374206543	9.7638778686523438
CCGTGAGAGTTAACAG-1-11	P1515	EC	EC-TMEM163	486	-3.9315247535705566	8.7157211303710938
GTACAACAGACGACGT-1-11	P1515	PC	PC-S1	462	15.987506866455078	8.8769207000732422
TGTCCACAGCAAGGAA-1-11	P1515	EC	EC-PKD1L1	463	-4.268925666809082	7.9115185737609863
GCAGCTGTCTTGAACG-1-11	P1515	PC	PC-S1	497	15.798608779907227	8.7822999954223633
CTCCTTTTCAGTCACA-1-11	P1515	EC	EC-NEBL	489	-4.5646276473999023	8.5154876708984375
TGTTCTATCGTGGACC-1-11	P1515	PC	PC-S1	432	15.54046630859375	9.3314428329467773
GTAGTACTCAAACGTC-1-11	P1515	EC	EC-PKD1L1	429	-4.7957363128662109	8.8067188262939453
GTGGTTATCCGGGACT-1-11	P1515	EC	EC-PKD1L1	473	-3.1950321197509766	7.9166069030761719
CAGCCAGTCCATTTGT-1-11	P1515	EC	EC-PKD1L1	440	-4.3236179351806641	9.278620719909668
CTGAGCGTCCTCGATC-1-11	P1515	EC	EC-PKD1L1	473	-4.1056790351867676	9.6638545989990234
GTGATGTGTAGATGTA-1-11	P1515	EC	EC-PKD1L1	464	-3.0691237449645996	8.3309440612792969
TTCATTGTCTTGGGCG-1-11	P1515	EC	EC-X1	481	-3.9655337333679199	7.2697982788085938
TAATTCCCACGGGTAA-1-11	P1515	PC	PC-S1	430	16.016462326049805	8.8911905288696289
GTTCATTCAGGGTTGA-1-11	P1515	PC	PC-S1	469	14.778914451599121	8.0077095031738281
AGTGATCTCCACGTAA-1-11	P1515	EC	EC-PKD1L1	460	-4.6185903549194336	8.9937973022460938
GATAGAAAGACGAAGA-1-11	P1515	EC	EC-PKD1L1	458	-4.5216507911682129	8.9348506927490234
CATAAGCGTCGTTTCC-1-11	P1515	EC	EC-LHX6	504	-4.1725420951843262	11.464869499206543
ACAGGGAGTACAGTCT-1-11	P1515	EC	EC-PKD1L1	355	-4.5492115020751953	9.1693191528320312
GGGTCTGCAAACCACT-1-11	P1515	EC	EC-NEBL	475	-2.9600396156311035	5.6609153747558594
GCTTTCGCATGACCCG-1-11	P1515	EC	EC-NEBL	476	-3.6046559810638428	6.6289501190185547
ACTCTCGAGTATGACA-1-11	P1515	EC	EC-TMEM163	324	-3.85719895362854	9.4384317398071289
TGTAACGAGGATTCCT-1-11	P1515	EC	EC-PKD1L1	463	-4.013148307800293	9.0885820388793945
GCAGGCTCACGCCAGT-1-11	P1515	EC	EC-PKD1L1	433	-4.5854530334472656	8.7912006378173828
CTCAGTCTCATTTCGT-1-11	P1515	PC	PC-S1	465	16.116659164428711	8.7147941589355469
CGAGAAGAGGTCATCT-1-11	P1515	EC	EC-PKD1L1	447	-3.9729089736938477	8.4481134414672852
AAAGTCCTCGCAGATT-1-11	P1515	EC	EC-PKD1L1	412	-4.1744928359985352	7.659207820892334
CCATCACCACAGAGCA-1-11	P1515	EC	EC-X2	443	-4.9665145874023438	9.2889204025268555
CTCAATTTCATCTGTT-1-11	P1515	EC	EC-PKD1L1	439	-4.2754392623901367	8.2243452072143555
CAATCGAAGAAACCCG-1-11	P1515	EC	EC-X1	494	-3.867438793182373	8.7634000778198242
CGATGGCGTTGCGAAG-1-11	P1515	EC	EC-PKD1L1	332	-4.8017802238464355	8.6450424194335938
GTACAACAGCCTCAAT-1-11	P1515	PC	PC-S1	413	15.984392166137695	8.4866666793823242
TCTACCGGTCGTGGTC-1-11	P1515	EC	EC-PKD1L1	424	-4.3624720573425293	8.5110483169555664
CCGGTAGCAGACAAGC-1-11	P1515	EC	EC-PKD1L1	448	-4.2966513633728027	8.1318826675415039
AATGACCCAAATGGAT-1-11	P1515	EC	EC-PKD1L1	427	-3.4758822917938232	8.5822658538818359
TCGTGGGGTGACTCGC-1-11	P1515	PC	PC-S1	472	15.915523529052734	9.2884588241577148
CCTAAGAGTAGGAAAG-1-11	P1515	EC	EC-NEBL	422	-2.8444924354553223	10.506237030029297
GAAACCTCAAGCAGGT-1-11	P1515	EC	EC-PKD1L1	412	-4.7050480842590332	8.9622993469238281
TACCGAACAATCGAAA-1-11	P1515	PC	PC-S1	473	15.515856742858887	8.6013088226318359
TGTTGAGGTGATTGGG-1-11	P1515	PC	PC-S1	456	15.660691261291504	9.7298135757446289
CTTTCAATCTACGCGG-1-11	P1515	EC	EC-NEBL	438	-3.6111266613006592	8.9802579879760742
GTCACGGCAGTCGGAA-1-11	P1515	EC	EC-TMEM163	428	-3.2675714492797852	9.4350481033325195
ACTTAGGAGATGTAGT-1-11	P1515	EC	EC-NEBL	487	-2.4427168369293213	5.1765003204345703
CGAGTGCCAAGACGGT-1-11	P1515	EC	EC-PKD1L1	442	-4.2172675132751465	9.7120552062988281
GCTTCACCAAGTGGCA-1-11	P1515	EC	EC-PKD1L1	475	-3.4948697090148926	8.7809104919433594
GCTGCAGTCGTAGGAG-1-11	P1515	EC	EC-PKD1L1	421	-3.4549031257629395	8.790196418762207
CTAACTTAGCCTCCAG-1-11	P1515	EC	EC-PKD1L1	346	-4.6207547187805176	8.6250228881835938
ACGTCCTTCCGCTAGG-1-11	P1515	EC	EC-NEBL	416	-4.111717700958252	7.4086341857910156
GTTCATTCATCGTTCC-1-11	P1515	EC	EC-LHX6	446	-4.8181157112121582	9.703700065612793
TCTACCGTCTCATAGG-1-11	P1515	EC	EC-PKD1L1	448	-4.3399190902709961	9.7795944213867188
CTAGACACACTAGAGG-1-11	P1515	EC	EC-NEBL	451	-3.9571499824523926	7.4345002174377441
CGTGTCTGTCTGTAAC-1-11	P1515	PC	PC-S1	423	15.776020050048828	9.6168966293334961
CTTGAGAAGTATCCTG-1-11	P1515	EC	EC-PKD1L1	409	-4.297919750213623	8.8515872955322266
GAGAGGTTCGCTCATC-1-11	P1515	EC	EC-NEBL	459	-3.7620656490325928	8.4975910186767578
CGCCATTGTCATCTAG-1-11	P1515	EC	EC-PKD1L1	393	-4.3204011917114258	9.2925558090209961
GCCAGCAAGGCAGGTT-1-11	P1515	EC	EC-PKD1L1	439	-4.7237739562988281	8.9216032028198242
CTCATTATCGTTGTAG-1-11	P1515	PC	PC-S1	455	13.765454292297363	8.5369043350219727
TGCGGGTTCTTTGATC-1-11	P1515	PC	PC-S1	418	15.667216300964355	8.5856866836547852
TTGAGTGAGCATTTGC-1-11	P1515	EC	EC-PKD1L1	405	-4.0549726486206055	8.5898380279541016
TTCCTAAGTTTGTGGT-1-11	P1515	PC	PC-S1	404	15.673354148864746	8.1139955520629883
TGGATCAAGTGGTTAA-1-11	P1515	PC	PC-S1	390	16.084712982177734	8.5233697891235352
GTGAGTTTCATAGCAC-1-11	P1515	EC	EC-LHX6	439	-4.8078746795654297	10.130656242370605
GACACGCCATGTTTGG-1-11	P1515	EC	EC-PKD1L1	408	-3.9571194648742676	8.1356229782104492
CGCCAGACAGTCGGTC-1-11	P1515	PC	PC-S1	407	15.860757827758789	9.6440610885620117
TCAAGACGTAGGCAAC-1-11	P1515	EC	EC-PKD1L1	317	-4.7170701026916504	8.7488117218017578
TGGCGTGGTAAGAACT-1-11	P1515	EC	EC-PKD1L1	387	-4.1383390426635742	9.3176479339599609
GAAGTAAGTTATGTGC-1-11	P1515	EC	EC-PKD1L1	374	-3.7701132297515869	9.8601922988891602
TCCGATCGTTGATGTC-1-11	P1515	EC	EC-NEBL	430	-3.8994920253753662	8.2428760528564453
GTATTGGAGGTTATAG-1-11	P1515	EC	EC-PKD1L1	406	-4.532900333404541	9.3200693130493164
TGGTGATTCGGAACTT-1-11	P1515	EC	EC-PKD1L1	391	-4.7027120590209961	8.8390216827392578
GTAGGTTCAGTAACGG-1-11	P1515	EC	EC-X1	432	-3.7097609043121338	6.8228464126586914
AGGTCTAAGTCCTGTA-1-11	P1515	EC	EC-PKD1L1	369	-4.756556510925293	8.8286037445068359
TTACCATTCCGTATAG-1-11	P1515	EC	EC-PKD1L1	394	-4.3844904899597168	8.0874519348144531
TAATCTCTCTTACCAT-1-11	P1515	EC	EC-PKD1L1	400	-4.3909502029418945	9.0042648315429688
TCAAGTGCACGCTGTG-1-11	P1515	EC	EC-PKD1L1	356	-4.0699009895324707	9.2225837707519531
GAGCTGCGTCGTTGCG-1-11	P1515	PC	PC-S1	413	15.390692710876465	9.9681482315063477
GAGAAATGTGATGAAT-1-11	P1515	EC	EC-PKD1L1	396	-4.5919837951660156	9.2115306854248047
TGAGCGCGTGTACATC-1-11	P1515	EC	EC-NEBL	410	-3.614677906036377	8.3649883270263672
TACCGAACATTCAGCA-1-11	P1515	EC	EC-PKD1L1	267	-3.7802481651306152	9.5713033676147461
GTCTTTACAAGTGCTT-1-11	P1515	EC	EC-X1	421	-4.5279965400695801	9.834075927734375
TGGCGTGAGAGCAGTC-1-11	P1515	EC	EC-PKD1L1	330	-3.8788819313049316	8.7162418365478516
AGGTTACTCGATGGAG-1-11	P1515	EC	EC-PKD1L1	296	-4.2057561874389648	8.5374813079833984
TGATTCTCAAGTGCAG-1-11	P1515	EC	EC-PKD1L1	332	-4.7292098999023438	9.2227773666381836
GGTAATCAGGGAGGCA-1-11	P1515	EC	EC-PKD1L1	393	-4.3576726913452148	8.9961462020874023
TTCCAATTCTTTCCAA-1-11	P1515	EC	EC-PKD1L1	397	-4.7290339469909668	9.0394353866577148
CTTGAGAAGGGCAACT-1-11	P1515	EC	EC-X1	409	-4.1355905532836914	8.0969991683959961
TACCCGTAGAATCGCG-1-11	P1515	EC	EC-PKD1L1	287	-4.2430205345153809	9.3657255172729492
CGGTCAGAGCCTCAGC-1-11	P1515	EC	EC-PKD1L1	395	-3.6827220916748047	7.4791088104248047
TTGCTGCGTCACTTAG-1-11	P1515	EC	EC-PKD1L1	339	-4.470940113067627	9.5326776504516602
TTGCTGCAGGTGAGCT-1-11	P1515	EC	EC-NEBL	396	-3.4101531505584717	6.0024065971374512
TGACGCGTCGATCCAA-1-11	P1515	EC	EC-NEBL	391	-3.3060016632080078	6.9561562538146973
GTCGTAAAGGCAGTCA-1-11	P1515	PC	PC-S1	399	15.853320121765137	9.0143537521362305
GTTACAGGTAGATCGG-1-11	P1515	EC	EC-PKD1L1	340	-4.374424934387207	7.927731990814209
GATCCCTTCAGTAGGG-1-11	P1515	EC	EC-PKD1L1	388	-4.586667537689209	8.8668184280395508
CGGAATTTCCAAATGC-1-11	P1515	EC	EC-PKD1L1	330	-4.7883243560791016	9.1903591156005859
GTCGAATCATTCACAG-1-11	P1515	PC	PC-S1	374	16.003856658935547	8.6398744583129883
AGGCCACGTTGTATGC-1-11	P1515	EC	EC-PKD1L1	315	-4.6785731315612793	9.2336864471435547
CACTGTCGTCGTCATA-1-11	P1515	EC	EC-PKD1L1	308	-4.6544489860534668	9.0837440490722656
GAAGCGATCGACGACC-1-11	P1515	EC	EC-PKD1L1	318	-4.5012774467468262	8.420191764831543
TTCCTCTGTGACACAG-1-11	P1515	EC	EC-PKD1L1	366	-4.7126016616821289	9.3067359924316406
CAGTGCGTCCGGTAAT-1-11	P1515	EC	EC-PKD1L1	363	-4.5109114646911621	8.9318771362304688
ATGGGAGCAGGTCCGT-1-11	P1515	EC	EC-PKD1L1	363	-4.2887587547302246	8.365300178527832
TCGAAGTAGGGAGTGG-1-11	P1515	EC	EC-PKD1L1	299	-4.4910635948181152	9.0061893463134766
TCACTCGCAGTGGGTA-1-11	P1515	EC	EC-PKD1L1	393	-4.4066882133483887	8.752197265625
TCACGGGGTCTACTGA-1-11	P1515	PC	PC-S1	348	15.121856689453125	8.6535243988037109
ACGTAGTAGTTGTCGT-1-11	P1515	PC	PC-S1	404	14.686648368835449	8.79449462890625
AATGGCTCATATTCGG-1-11	P1515	PC	PC-S1	389	15.850908279418945	9.2182769775390625
CTCATTACAGTAGAAT-1-11	P1515	EC	EC-PKD1L1	353	-4.4995284080505371	9.0721712112426758
GCCAGCACATGGGTCC-1-11	P1515	EC	EC-PKD1L1	372	-4.7869749069213867	8.8931484222412109
TCTTCCTGTACTCAAC-1-11	P1515	EC	EC-NEBL	342	-3.7742733955383301	7.4133248329162598
CACGAATAGGTGATCG-1-11	P1515	EC	EC-PKD1L1	337	-4.0012617111206055	8.5229654312133789
TCACTATTCGTCGATA-1-11	P1515	PC	PC-S1	389	13.326189994812012	7.0519685745239258
AACCATGAGACCATTC-1-11	P1515	EC	EC-X1	377	0.94022667407989502	5.4441409111022949
CTGGCAGCAAAGCAAT-1-11	P1515	EC	EC-PKD1L1	372	-4.3903722763061523	8.5488815307617188
GGTGATTAGCTCCACG-1-11	P1515	EC	EC-PKD1L1	309	-4.4304289817810059	8.8549461364746094
CAGCACGCAAGGCGTA-1-11	P1515	EC	EC-PKD1L1	330	-3.9944524765014648	8.5727767944335938
TGCGATAGTTCGTACA-1-11	P1515	EC	EC-PKD1L1	305	-4.6414437294006348	8.4069404602050781
GTCGCGAAGGTCGCCT-1-11	P1515	PC	PC-S1	359	15.891495704650879	8.6658935546875
TCAAGCATCGCCTAGG-1-11	P1515	EC	EC-NEBL	328	-3.8640706539154053	7.1476850509643555
TCTTAGTAGATTCGAA-1-11	P1515	EC	EC-PKD1L1	329	-4.6974940299987793	9.6684970855712891
TACCCGTTCGGTTCAA-1-11	P1515	EC	EC-PKD1L1	253	-4.3712010383605957	9.2574329376220703
CTCCACATCTCTGCCA-1-11	P1515	EC	EC-PKD1L1	240	-3.9749541282653809	8.7311344146728516
TACTTCATCTACGCGG-1-11	P1515	EC	EC-PKD1L1	283	-4.0828285217285156	8.5325946807861328
CAGCGTGTCGAAACAA-1-11	P1515	EC	EC-PKD1L1	314	-4.9240155220031738	8.6466598510742188
ACCGTTCTCCACATAG-1-11	P1515	EC	EC-X2	342	-4.7243552207946777	8.3682575225830078
TTGGTTTAGCGGCTCT-1-11	P1515	EC	EC-PKD1L1	334	-4.6920499801635742	9.1089715957641602
TCAGGTATCAAAGCCT-1-11	P1515	EC	EC-PKD1L1	309	-4.240107536315918	9.5060091018676758
AGCCACGGTAGTCTTG-1-11	P1515	EC	EC-TMEM163	354	-4.4169425964355469	8.981959342956543
GACTATGCATGGTGGA-1-11	P1515	EC	EC-PKD1L1	284	-4.887542724609375	8.7923793792724609
AGATGCTTCCGCGATG-1-11	P1515	EC	EC-NEBL	298	-4.5623164176940918	7.9152026176452637
TCGTGGGAGTGGAAAG-1-11	P1515	EC	EC-PKD1L1	344	-4.6831264495849609	9.5839443206787109
AAGGTAAGTCATCTAG-1-11	P1515	EC	EC-PKD1L1	313	-4.9852356910705566	8.8841218948364258
TATCTTGCAATTTCGG-1-11	P1515	EC	EC-PKD1L1	312	-4.4052491188049316	8.5389595031738281
TCATTTGGTGCCTGCA-1-11	P1515	EC	EC-PKD1L1	302	-4.8592100143432617	8.6439151763916016
GCTTTCGAGCGTATGG-1-11	P1515	EC	EC-TMEM163	346	-4.5571269989013672	9.1117849349975586
CATTGAGAGTTGTAGA-1-11	P1515	EC	EC-PKD1L1	303	-4.3798184394836426	9.15283203125
GTTAGTGGTGTGACCC-1-11	P1515	EC	EC-PKD1L1	291	-4.8195881843566895	8.7216739654541016
TATTGCTGTTCAATCG-1-11	P1515	EC	EC-PKD1L1	305	-4.8999357223510742	9.0824174880981445
TGAACGTCACCTGCGA-1-11	P1515	EC	EC-PKD1L1	312	-4.643561840057373	9.0170564651489258
AGGATCTGTGGATTTC-1-11	P1515	EC	EC-PKD1L1	218	-4.7023663520812988	8.2943649291992188
TCGTCCATCAGTCAGT-1-11	P1515	EC	EC-PKD1L1	254	-4.3847947120666504	8.1038942337036133
CTGCCTATCCGTGCGA-1-11	P1515	EC	EC-PKD1L1	284	-4.269472599029541	9.0692272186279297
CCACACTTCCAAAGGG-1-11	P1515	EC	EC-PKD1L1	306	-4.6160955429077148	9.3831167221069336
TGCGACGTCGGCAGTC-1-11	P1515	EC	EC-PKD1L1	267	-4.841552734375	8.3664331436157227
CAATTTCAGCTTTGTG-1-11	P1515	EC	EC-PKD1L1	300	-4.5669541358947754	9.0391111373901367
GATCACACACAGTCAT-1-11	P1515	EC	EC-PKD1L1	287	-4.6889829635620117	9.3860683441162109
GACCTTCGTAGGGTAC-1-11	P1515	EC	EC-PKD1L1	269	-4.817105770111084	9.2490701675415039
TCGTGCTAGGATCATA-1-11	P1515	EC	EC-LHX6	320	-4.3791017532348633	11.96743106842041
CAGGCCACAGGATTCT-1-11	P1515	EC	EC-PKD1L1	247	-4.8085222244262695	9.4267988204956055
GACGTTATCATTGTGG-1-11	P1515	EC	EC-PKD1L1	242	-4.4432587623596191	9.1522512435913086
GTGAGGATCATCACTT-1-11	P1515	EC	EC-PKD1L1	213	-4.9159021377563477	9.2738828659057617
GTGCTGGAGCAGCGAT-1-12	P1603	EC	EC-DKK2	2233	-0.34982156753540039	1.6616767644882202
TCCGATCAGTTCGGTT-1-12	P1603	EC	EC-NEBL	2065	-0.82470518350601196	6.6336488723754883
TGACAGTCAGCAGTCC-1-12	P1603	EC	EC-LHX6	2008	-3.2590258121490479	13.998998641967773
GCTGGGTTCTCCTGCA-1-12	P1603	EC	EC-DKK2	1994	-0.80255961418151855	2.1760482788085938
CTTAGGACAAACCATC-1-12	P1603	EC	EC-DKK2	1972	-0.51180213689804077	1.7489690780639648
TGCCGAGCAGTAGATA-1-12	P1603	EC	EC-X1	1871	-1.6346490383148193	12.196785926818848
GGGTTTAAGCGACCCT-1-12	P1603	EC	EC-NEBL	1867	-1.777077317237854	4.6109471321105957
CGCGTGAAGAAATCCA-1-12	P1603	EC	EC-LHX6	1755	-3.4526970386505127	14.512492179870605
GACATCACATCTATCT-1-12	P1603	PC	PC-S1	1687	11.140973091125488	8.4032402038574219
CCCTGATGTCCGTACG-1-12	P1603	PC	PC-S1	1614	11.498677253723145	9.3176555633544922
ATGAGTCCATCCCGTT-1-12	P1603	EC	EC-DKK2	1779	-0.81586909294128418	2.9647462368011475
TACGGGCTCTCCGATC-1-12	P1603	PC	PC-S1	1703	12.924567222595215	11.445521354675293
AATGCCATCTGGACCG-1-12	P1603	PC	PC-S1	1709	13.074268341064453	6.6808457374572754
TTAGTCTTCTCGAACA-1-12	P1603	EC	EC-DKK2	1733	-0.84172356128692627	2.7416963577270508
ACTTCCGTCGCCGAGT-1-12	P1603	PC	PC-S1	1697	11.059078216552734	12.00567626953125
ACGCACGGTCACTACA-1-12	P1603	PC	PC-S1	1669	12.85927677154541	10.404059410095215
ACTTTGTTCCGCACGA-1-12	P1603	PC	PC-S1	1670	12.334837913513184	7.1448054313659668
CACGTGGGTGCCTGAC-1-12	P1603	EC	EC-LHX6	1670	-2.8709659576416016	14.303362846374512
CAGCCAGCATTCAGGT-1-12	P1603	PC	PC-S1	1655	13.635802268981934	7.7177414894104004
AGAGAATTCGGACGTC-1-12	P1603	PC	PC-S1	1645	12.41673755645752	10.30543041229248
TACACCCTCGACACCG-1-12	P1603	PC	PC-S1	1589	11.90485954284668	12.191010475158691
ACTCCCAGTTGAGGAC-1-12	P1603	EC	EC-LHX6	1681	-2.9279136657714844	13.807460784912109
ATCCACCGTTGCATTG-1-12	P1603	PC	PC-S1	1618	13.641596794128418	11.643424987792969
TCAAGCACAGCATGCC-1-12	P1603	PC	PC-S1	1596	10.716352462768555	9.4224262237548828
TGACTCCTCAGGACAG-1-12	P1603	EC	EC-LHX6	1681	-3.5520968437194824	14.430867195129395
GCAACATCACCTGTCT-1-12	P1603	PC	PC-S1	1623	13.110112190246582	8.4088668823242188
TTACGCCTCCTGGCTT-1-12	P1603	PC	PC-S1	1595	10.822505950927734	9.5437526702880859
GGCACGTGTTTCAGAC-1-12	P1603	PC	PC-S1	1591	11.001142501831055	10.664036750793457
ATGCATGAGCTCCATA-1-12	P1603	PC	PC-S1	1623	12.949654579162598	6.1149344444274902
TGCTCCACACTACACA-1-12	P1603	PC	PC-S1	1598	14.028462409973145	11.337702751159668
TGCAGTACAGCACACC-1-12	P1603	PC	PC-S1	1564	12.336200714111328	9.9027099609375
AGACAGGGTTCTCGCT-1-12	P1603	EC	EC-DKK2	1683	-0.3410460352897644	1.3810781240463257
AACAACCGTAGACAAT-1-12	P1603	EC	EC-DKK2	1602	-1.0811257362365723	3.258298397064209
ATCGATGCAACCGTGC-1-12	P1603	PC	PC-S1	1608	12.578239440917969	12.45649528503418
TACAACGTCAGCAGAG-1-12	P1603	EC	EC-X2	1552	0.058534737676382065	3.465141773223877
TGTTGAGAGTTCAACC-1-12	P1603	PC	PC-S1	1588	12.539948463439941	10.002710342407227
TCACGCTCATTGCCTC-1-12	P1603	EC	EC-LHX6	1580	-2.4035332202911377	13.120251655578613
ACCATTTGTGGGTATG-1-12	P1603	EC	EC-TMEM163	1580	1.0003116130828857	11.639985084533691
TGAGACTGTGAATATG-1-12	P1603	PC	PC-S1	1582	11.177995681762695	11.971723556518555
AGCCACGTCCATAGAC-1-12	P1603	PC	PC-S1	1567	11.49506664276123	8.9733057022094727
AGGAAATGTATCCTCC-1-12	P1603	PC	PC-S1	1480	12.039501190185547	10.693472862243652
CCCTCTCCACGCACCA-1-12	P1603	PC	PC-S1	1497	11.87841796875	11.393627166748047
TTGAACGGTCCACATA-1-12	P1603	PC	PC-S1	1544	12.5399169921875	11.429518699645996
ATTCACTCACCTGCGA-1-12	P1603	PC	PC-S1	1558	11.184578895568848	10.676446914672852
CAACCAATCATCACCC-1-12	P1603	EC	EC-LHX6	1590	-3.2830746173858643	14.357034683227539
CACAGATTCTGTAACG-1-12	P1603	EC	EC-PKD1L1	1532	0.79168152809143066	8.1428041458129883
AAGCGTTCAAAGACGC-1-12	P1603	PC	PC-S1	1357	10.958284378051758	10.747597694396973
CTCCTCCCAGACATCT-1-12	P1603	PC	PC-S1	1545	13.977487564086914	11.646642684936523
AGCCACGCACAATGCT-1-12	P1603	PC	PC-S1	1467	11.136215209960938	9.6506948471069336
GTCCACTTCGTCCATC-1-12	P1603	EC	EC-DKK2	1600	-1.2104613780975342	2.546745777130127
GCACGGTAGAGAGCCT-1-12	P1603	PC	PC-S1	1530	11.412549018859863	11.101362228393555
AACGAAATCTCTGCTG-1-12	P1603	EC	EC-LHX6	1556	-2.9775722026824951	14.21718692779541
CTAACTTGTCAATGGG-1-12	P1603	EC	EC-LHX6	1576	-3.9079644680023193	14.441802024841309
GCGGATCGTAGCTCGC-1-12	P1603	EC	EC-X1	1567	-2.0937879085540771	12.324869155883789
TCTGCCATCCATTCGC-1-12	P1603	PC	PC-S1	1531	12.89417552947998	11.454133033752441
TACTTGTCAGAGTCAG-1-12	P1603	EC	EC-LHX6	1491	1.1319413185119629	6.0966458320617676
TCCATGCCAAGCGGAT-1-12	P1603	PC	PC-S1	1494	11.975510597229004	7.6677141189575195
TCACTCGCATCTCATT-1-12	P1603	EC	EC-LHX6	1515	-3.229076623916626	14.27409839630127
ATCGATGCATCACCAA-1-12	P1603	PC	PC-S1	1472	11.338913917541504	10.428301811218262
TGCCGAGGTAACGATA-1-12	P1603	EC	EC-PKD1L1	1483	-0.89992153644561768	10.487598419189453
TCCACCAAGGGACCAT-1-12	P1603	PC	PC-S1	1480	12.308391571044922	8.8515615463256836
ACCTACCAGATGGCAC-1-12	P1603	PC	PC-S1	1268	11.893610954284668	11.320561408996582
ACAGCCGTCTCTGGTC-1-12	P1603	PC	PC-S1	1476	12.527502059936523	11.507152557373047
CTCCCAATCGTGCAGC-1-12	P1603	PC	PC-S1	1437	11.301519393920898	10.232019424438477
TTCACCGAGACGAAGA-1-12	P1603	EC	EC-X2	1493	0.15764670073986053	6.8471875190734863
CACTGAATCCTTCTAA-1-12	P1603	PC	PC-S1	1447	11.533107757568359	11.015347480773926
TACGGGCTCATTACGG-1-12	P1603	EC	EC-X1	1562	-4.2320637702941895	14.910074234008789
AGCTTCCTCAACTGGT-1-12	P1603	EC	EC-PKD1L1	1446	0.32855099439620972	8.893218994140625
TATTGGGTCATCGCAA-1-12	P1603	EC	EC-PKD1L1	1488	0.092228472232818604	9.7658424377441406
TCCATGCCAATGACCT-1-12	P1603	EC	EC-PKD1L1	1450	-0.45176210999488831	8.5978803634643555
ACAACCAGTCCACTTC-1-12	P1603	EC	EC-NEBL	1432	-0.88253498077392578	7.2040309906005859
TTCACGCTCACTCTTA-1-12	P1603	PC	PC-S1	1434	13.093822479248047	8.948765754699707
ATGTCCCAGTACCCTA-1-12	P1603	PC	PC-S1	1441	12.200977325439453	11.644198417663574
TCCCACACAATCGTCA-1-12	P1603	PC	PC-S1	1449	13.077993392944336	9.0480127334594727
TCCTTCTTCTCATGCC-1-12	P1603	EC	EC-PKD1L1	1470	1.0193401575088501	7.8303017616271973
CTTACCGCATGCCATA-1-12	P1603	PC	PC-S1	1469	11.952815055847168	8.7276268005371094
CTCCACATCGCACGAC-1-12	P1603	PC	PC-S1	1450	12.44718074798584	11.906638145446777
CGATGGCCATGCCATA-1-12	P1603	PC	PC-S1	1443	11.63453197479248	12.03965950012207
ACCATTTCAGAACATA-1-12	P1603	PC	PC-S1	1445	11.404605865478516	8.7627191543579102
CCTAAGAGTGATGTAA-1-12	P1603	EC	EC-PKD1L1	1437	-2.2506282329559326	12.420079231262207
TTAATCCAGGGTACAC-1-12	P1603	PC	PC-S1	1446	11.520097732543945	9.8448677062988281
TTCCACGCATTCACCC-1-12	P1603	PC	PC-S1	1431	11.432981491088867	7.6408228874206543
TGCACGGCACGACTAT-1-12	P1603	PC	PC-S1	1459	12.451238632202148	9.9588336944580078
TGATGCATCTCTCTTC-1-12	P1603	PC	PC-S1	1454	10.839879035949707	10.952132225036621
AGGTCATGTCTGCAAT-1-12	P1603	EC	EC-LHX6	1465	-4.3020873069763184	14.731382369995117
TCACGCTCATGTTCGA-1-12	P1603	PC	PC-S1	1411	11.044416427612305	11.736879348754883
ACTATCTCACCAGACC-1-12	P1603	PC	PC-S1	1348	12.991073608398438	12.130871772766113
GCTACCTCATGTGTCA-1-12	P1603	EC	EC-NEBL	1390	-0.76779234409332275	7.8960089683532715
ATGCCTCAGATCGCTT-1-12	P1603	PC	PC-S1	1334	11.810041427612305	7.6459307670593262
CTCAAGACATACTGAC-1-12	P1603	EC	EC-PKD1L1	1423	-0.48360177874565125	10.575163841247559
CAGGTATCACAAAGTA-1-12	P1603	EC	EC-LHX6	1428	-4.2082409858703613	14.73880672454834
CAACCTCTCATGCAGT-1-12	P1603	PC	PC-S1	1391	12.166482925415039	11.980838775634766
CTATCTATCATCGACA-1-12	P1603	PC	PC-S1	1450	13.726871490478516	8.308258056640625
TAACACGGTGGAATGC-1-12	P1603	EC	EC-NEBL	1432	-1.4574102163314819	5.1385512351989746
GGGATCCCATCCTTCG-1-12	P1603	PC	PC-S1	1386	10.577003479003906	11.128761291503906
AGCCAGCGTGAGATTA-1-12	P1603	PC	PC-S1	1400	11.673498153686523	11.11247730255127
TCCTGCACATTGCTGA-1-12	P1603	EC	EC-PKD1L1	1408	0.50591260194778442	7.5569009780883789
CAATCGAAGGAACATT-1-12	P1603	PC	PC-S1	1413	11.711587905883789	8.6216669082641602
TCTCAGCCACTGCACG-1-12	P1603	PC	PC-S1	1378	12.31966495513916	11.175924301147461
CAACGGCCACCATAAC-1-12	P1603	EC	EC-PKD1L1	1388	0.68462920188903809	7.7376194000244141
GCTACCTCACATGGTT-1-12	P1603	PC	PC-S1	1378	10.941947937011719	9.6341285705566406
CCTAACCAGGAAACGA-1-12	P1603	EC	EC-LHX6	1431	-2.321610689163208	12.579554557800293
AATGCCAGTAGAGCTG-1-12	P1603	PC	PC-S1	1390	11.950436592102051	10.553464889526367
ATCGTAGCAATCCTTT-1-12	P1603	PC	PC-S1	1367	13.104792594909668	9.4725580215454102
AAACCCACACTGCATA-1-12	P1603	PC	PC-S1	1392	12.841524124145508	6.282590389251709
TTGCATTCATCACAGT-1-12	P1603	EC	EC-DKK2	1438	-0.69967257976531982	2.0791220664978027
ATTTACCGTCTTCCGT-1-12	P1603	PC	PC-S1	1355	11.354698181152344	11.348603248596191
TTTAGTCTCTTAGTTC-1-12	P1603	PC	PC-S1	1373	12.478376388549805	10.421832084655762
ATTGGGTTCCAAGCTA-1-12	P1603	EC	EC-NEBL	1350	-1.0370470285415649	6.6711702346801758
TTGAACGCAGCCCAGT-1-12	P1603	PC	PC-S1	1360	14.118936538696289	12.085291862487793
ATTACCTGTGTTGCCG-1-12	P1603	PC	PC-S1	1370	13.124485969543457	9.574894905090332
GAGAGGTTCAACTTTC-1-12	P1603	EC	EC-LHX6	1342	-2.5077781677246094	13.132976531982422
CCATCACCAGCAGTGA-1-12	P1603	PC	PC-S1	1354	10.628141403198242	10.886425018310547
TGACTCCTCTCGCCTA-1-12	P1603	PC	PC-S1	1330	11.980347633361816	11.487804412841797
ACTCCCATCGACCACG-1-12	P1603	EC	EC-NEBL	1298	-1.22350013256073	6.9191799163818359
GTCCACTTCAAGAGGC-1-12	P1603	EC	EC-X2	1192	0.37292960286140442	5.8082275390625
AAGTACCAGAAACACT-1-12	P1603	PC	PC-S1	1322	11.692419052124023	8.6179275512695312
TCACGCTTCGCCAATA-1-12	P1603	PC	PC-S1	1314	12.608297348022461	6.3552360534667969
AGCCAATCAAACACGG-1-12	P1603	PC	PC-S1	1230	12.76787281036377	10.09996223449707
AGCTACATCTGAATGC-1-12	P1603	PC	PC-S1	1323	12.923647880554199	8.3655662536621094
CCTCAACTCGCTCTCA-1-12	P1603	PC	PC-S1	1316	11.111392974853516	10.092349052429199
GCACTAATCATTTACC-1-12	P1603	PC	PC-S1	1381	12.880053520202637	7.9147100448608398
GTGCTGGCATGAATCC-1-12	P1603	EC	EC-PKD1L1	1332	0.037744712084531784	8.5143699645996094
CTAGACAAGACCATTC-1-12	P1603	PC	PC-S1	1296	11.066970825195312	11.947931289672852
AACCACATCAAGCCTA-1-12	P1603	PC	PC-S1	1330	12.995458602905273	8.0480289459228516
CACAACAGTAGCTTAC-1-12	P1603	PC	PC-S1	1315	11.093548774719238	10.263517379760742
TACTGCCAGCGACTAG-1-12	P1603	PC	PC-S1	1304	12.687154769897461	6.2564592361450195
AGTAACCAGTATAGAC-1-12	P1603	PC	PC-S1	1369	12.058786392211914	9.3302545547485352
GTGACGCCAGGCCTGT-1-12	P1603	EC	EC-PKD1L1	1285	0.67202293872833252	7.887056827545166
CCCTAACGTGATACTC-1-12	P1603	PC	PC-S1	1317	12.790504455566406	10.81234073638916
TACTTCATCCGAAATC-1-12	P1603	EC	EC-PKD1L1	1383	-0.88725781440734863	11.163969993591309
AAGCATCCAATGTTGC-1-12	P1603	PC	PC-S1	1347	10.879230499267578	9.9768905639648438
CAGTTAGGTATTCCGA-1-12	P1603	PC	PC-S1	1326	13.162132263183594	10.966085433959961
CAACCTCAGGGTAGCT-1-12	P1603	PC	PC-S1	1343	12.12443733215332	8.2369413375854492
AAGCATCTCTAGAACC-1-12	P1603	PC	PC-S1	1291	11.110276222229004	9.7450771331787109
CATTCCGCAATCTGCA-1-12	P1603	EC	EC-LHX6	1363	-2.5962874889373779	14.094670295715332
CTACGGGCAACCCTAA-1-12	P1603	PC	PC-S1	1309	13.193693161010742	8.7866268157958984
CAAGAGGGTAGCTGAG-1-12	P1603	PC	PC-S1	1265	11.697285652160645	11.29039478302002
CTAGACAAGGACTTCT-1-12	P1603	EC	EC-LHX6	1308	-0.47657281160354614	11.144412040710449
CTGCCTATCCTAGCCT-1-12	P1603	EC	EC-PKD1L1	1321	-0.21205069124698639	8.9441051483154297
AAGATAGGTCCAATCA-1-12	P1603	PC	PC-S1	1277	11.787967681884766	11.179696083068848
CCCGAAGCATAGTCAC-1-12	P1603	EC	EC-PKD1L1	1266	-1.9161434173583984	11.534045219421387
GTCAAACTCAGACATC-1-12	P1603	PC	PC-S1	1312	12.189789772033691	10.096989631652832
CTCACTGAGACTCATC-1-12	P1603	PC	PC-S1	1293	12.317630767822266	8.7888813018798828
AAACGCTCACCTCGTT-1-12	P1603	PC	PC-S1	1298	11.60725212097168	8.7616767883300781
ATCGTCCGTTCAAACC-1-12	P1603	PC	PC-S1	1352	11.779783248901367	11.638067245483398
ACAGGGAAGAGGTCAC-1-12	P1603	PC	PC-S1	1300	10.624088287353516	9.8457784652709961
AAAGGTATCCACCCTA-1-12	P1603	PC	PC-S1	1226	13.478146553039551	7.3355779647827148
TCTCAGCTCACGGGCT-1-12	P1603	PC	PC-S1	1207	11.83371639251709	11.575413703918457
AAGCATCCACCAGTTA-1-12	P1603	PC	PC-S1	1271	11.897689819335938	10.810676574707031
ATGTCCCGTCCCGGTA-1-12	P1603	EC	EC-PKD1L1	1220	-0.89242315292358398	10.757017135620117
TACCCACCACAGCATT-1-12	P1603	PC	PC-S1	1308	13.23859691619873	8.2517108917236328
CCCGAAGCAATTGAAG-1-12	P1603	PC	PC-S1	1258	10.82987117767334	7.2785854339599609
CCTCATGTCGTCCTCA-1-12	P1603	PC	PC-S1	1299	11.89319896697998	8.1441421508789062
AACGGGATCCACTGGG-1-12	P1603	EC	EC-X2	1264	0.33318406343460083	6.2646284103393555
CAACAACCAAGGTACG-1-12	P1603	EC	EC-NEBL	1284	-0.2641255259513855	8.061492919921875
TTCCACGTCGTAACTG-1-12	P1603	PC	PC-S1	1301	12.391050338745117	8.7564868927001953
AACGAAAAGACGCAGT-1-12	P1603	PC	PC-S1	1266	11.950654029846191	9.6271114349365234
AATCGACGTCCATACA-1-12	P1603	PC	PC-S1	1214	13.153644561767578	9.1519079208374023
AGACAGGTCCCGAGGT-1-12	P1603	PC	PC-S1	1197	11.074992179870605	11.206365585327148
CATTGCCTCAAGCCAT-1-12	P1603	PC	PC-S1	1310	12.204189300537109	8.7728090286254883
ACAGCCGGTTTACACG-1-12	P1603	EC	EC-PKD1L1	1319	-0.59648942947387695	10.106918334960938
CCTTGTGGTGAGACGT-1-12	P1603	PC	PC-S1	1291	11.989132881164551	11.249112129211426
ATCACTTAGAACAAGG-1-12	P1603	PC	PC-S1	1247	12.160702705383301	9.1865720748901367
GACTCTCCAGTGGCTC-1-12	P1603	PC	PC-S1	1300	11.495212554931641	7.819429874420166
CTGCCATGTCGTTCAA-1-12	P1603	PC	PC-S1	1189	12.908699989318848	8.4345502853393555
AAAGGGCAGCAAGTGC-1-12	P1603	PC	PC-S1	1275	12.058334350585938	11.319616317749023
TTCACGCCAAGATGGC-1-12	P1603	EC	EC-TMEM163	1296	0.091472171247005463	10.750032424926758
GACTCAATCCTCCACA-1-12	P1603	PC	PC-S1	1271	11.468178749084473	10.03834056854248
ATTACTCCAAGTGGTG-1-12	P1603	PC	PC-S1	1270	12.754619598388672	11.595586776733398
TGAATGCCAATCCAGT-1-12	P1603	EC	EC-PKD1L1	1184	-0.60829794406890869	8.5418767929077148
ACATCCCTCCATTGGA-1-12	P1603	PC	PC-S1	1269	12.324834823608398	7.4743642807006836
TCTTGCGTCGTAGCTA-1-12	P1603	EC	EC-LHX6	1342	-1.9917138814926147	12.514686584472656
TTACGTTCAGACACCC-1-12	P1603	PC	PC-S1	1278	11.897027969360352	11.57310962677002
ACTGATGAGCCGGATA-1-12	P1603	PC	PC-S1	1267	12.320760726928711	9.748011589050293
TCACGCTAGAGATTCA-1-12	P1603	PC	PC-S1	1223	11.540380477905273	6.7999424934387207
TCAAGTGAGCCGATCC-1-12	P1603	PC	PC-S1	1207	12.177117347717285	11.66362190246582
CAAGGGACAATATCCG-1-12	P1603	PC	PC-S1	1242	11.841736793518066	8.8333644866943359
CACGGGTCAGACACAG-1-12	P1603	EC	EC-PKD1L1	1249	-0.066714301705360413	9.5613813400268555
ATCACAGTCATTCGGA-1-12	P1603	PC	PC-S1	1210	12.491767883300781	7.6815180778503418
GTTACGAAGCCTGTCG-1-12	P1603	EC	EC-DKK2	1283	-0.46523368358612061	1.8645135164260864
GCCAGCACACGGGCTT-1-12	P1603	PC	PC-S1	1266	12.047671318054199	10.901091575622559
TCCCACATCGTCAACA-1-12	P1603	EC	EC-PKD1L1	1225	-0.10982751101255417	7.0372881889343262
TCCAGAAAGGCTAAAT-1-12	P1603	PC	PC-S1	1300	14.861570358276367	11.810580253601074
ATGGAGGGTCTTGTCC-1-12	P1603	PC	PC-S1	1214	11.954746246337891	12.105739593505859
TCATACTTCCTTATGT-1-12	P1603	PC	PC-S1	1267	12.168853759765625	11.798492431640625
CATACTTGTCCACGCA-1-12	P1603	EC	EC-PKD1L1	1259	-1.3792145252227783	9.7315616607666016
AGGGCCTCACTACTTT-1-12	P1603	EC	EC-PKD1L1	1264	-0.81630593538284302	11.267183303833008
ATGGATCAGGGAACAA-1-12	P1603	PC	PC-S1	1231	12.271304130554199	12.163519859313965
CAATGACTCCCTTGGT-1-12	P1603	PC	PC-S1	1250	13.050691604614258	10.72362232208252
CCCTGATTCCGCCTAT-1-12	P1603	PC	PC-S1	1260	13.382105827331543	7.7719430923461914
AACACACCAAGTATCC-1-12	P1603	EC	EC-NEBL	1232	-0.71810710430145264	7.0929436683654785
TCTGCCAAGCCGAATG-1-12	P1603	PC	PC-S1	1145	10.87791919708252	9.8084793090820312
TACTTCATCTTGGCTC-1-12	P1603	EC	EC-PKD1L1	1242	-0.58040177822113037	9.2891569137573242
GCATTAGCAATAACCC-1-12	P1603	EC	EC-X2	1212	-0.070577085018157959	8.0876398086547852
CACTTCGTCCCTAGGG-1-12	P1603	PC	PC-S1	1239	11.082643508911133	11.330182075500488
TGAATGCCATCCTTGC-1-12	P1603	EC	EC-PKD1L1	1263	-1.5089288949966431	11.015350341796875
AGGCCACGTTTCCCAC-1-12	P1603	PC	PC-S1	1214	12.058039665222168	9.2844829559326172
AAGACTCAGTAACCTC-1-12	P1603	PC	PC-S1	1198	12.968475341796875	10.911747932434082
ACTTTCAAGGCTCTCG-1-12	P1603	EC	EC-PKD1L1	1261	-0.78818017244338989	9.7444696426391602
AACCAACTCTAGGCAT-1-12	P1603	PC	PC-S1	1242	11.30809497833252	11.728954315185547
TCATTCAAGCATACTC-1-12	P1603	PC	PC-S1	1048	13.261391639709473	10.226170539855957
ATTTACCTCTGATTCT-1-12	P1603	EC	EC-LHX6	1178	-3.2645092010498047	14.009033203125
AACAAAGGTCTACACA-1-12	P1603	PC	PC-S1	1221	11.79920768737793	10.722713470458984
GGCTTGGGTAGTGATA-1-12	P1603	PC	PC-S1	1167	12.023677825927734	9.6140098571777344
ATGGTTGTCTGGCCGA-1-12	P1603	PC	PC-S1	1219	13.103875160217285	10.753291130065918
ACGTCCTCAAGAATAC-1-12	P1603	EC	EC-X2	1219	0.014169580303132534	7.5552072525024414
CTCAATTAGGTCCCGT-1-12	P1603	PC	PC-S1	1249	13.590806007385254	10.55659008026123
TACAACGGTCTCAGAT-1-12	P1603	PC	PC-S1	1233	11.994270324707031	10.202617645263672
ACCACAAAGCTATCCA-1-12	P1603	EC	EC-PKD1L1	1207	-1.3110142946243286	10.399372100830078
GGTTAACAGCACTAAA-1-12	P1603	PC	PC-S1	1242	12.664320945739746	10.919489860534668
AAGTACCTCTAAACGC-1-12	P1603	PC	PC-S1	1218	13.494893074035645	11.110385894775391
ATACCGACACCAGCGT-1-12	P1603	PC	PC-S1	1221	12.933439254760742	7.8942008018493652
TCATACTTCGGTCGAC-1-12	P1603	EC	EC-PKD1L1	1232	-0.90733784437179565	11.216395378112793
CTCAGTCCATCAGCGC-1-12	P1603	PC	PC-S1	1195	11.71721363067627	12.00846004486084
TTCGATTAGACCATTC-1-12	P1603	PC	PC-S1	1215	11.303007125854492	12.01779842376709
ACCCAAAGTTCCGTTC-1-12	P1603	EC	EC-PKD1L1	1229	-0.39475163817405701	8.1794958114624023
GAACACTTCCGATAGT-1-12	P1603	PC	PC-S1	1228	12.857137680053711	10.116084098815918
ACATCCCTCTGGAGAG-1-12	P1603	EC	EC-PKD1L1	1127	-0.18708515167236328	8.5547628402709961
CGAAGTTAGATAACAC-1-12	P1603	PC	PC-S1	1206	13.27736759185791	10.024994850158691
CTCCACATCATCTCTA-1-12	P1603	EC	EC-PKD1L1	1203	0.55814200639724731	7.9191169738769531
CATCGTCCACCGGTCA-1-12	P1603	EC	EC-NEBL	1142	-0.68257808685302734	7.7773685455322266
TAGTGCAAGCTAAACA-1-12	P1603	EC	EC-PKD1L1	1218	-0.69737547636032104	9.6431045532226562
TCAGCAAAGGCGCTTC-1-12	P1603	PC	PC-S1	1190	13.493905067443848	9.2785120010375977
CACACAACATGTCGTA-1-12	P1603	PC	PC-S1	1226	11.64323616027832	8.6049070358276367
AGACAAACAGGCCCTA-1-12	P1603	PC	PC-S1	1202	12.043869972229004	8.8587570190429688
CCTATCGCACTTCAGA-1-12	P1603	PC	PC-S1	1207	13.880856513977051	10.885586738586426
AAATGGATCGCCGAAC-1-12	P1603	PC	PC-S1	1216	12.337200164794922	8.5477275848388672
TTCCAATTCCTCTAAT-1-12	P1603	PC	PC-S1	1218	11.531639099121094	10.896474838256836
CCCGGAACATGCACTA-1-12	P1603	PC	PC-S1	1217	11.616757392883301	10.068851470947266
TTCCACGGTTGTGGCC-1-12	P1603	EC	EC-PKD1L1	1218	-0.65532869100570679	8.6403045654296875
TCACAAGTCTACTGCC-1-12	P1603	EC	EC-PKD1L1	1167	-0.72585505247116089	9.2621116638183594
ACAACCAAGATTGCGG-1-12	P1603	PC	PC-S1	1220	11.771862030029297	8.5778293609619141
TAAGTCGCAGTGTACT-1-12	P1603	PC	PC-S1	1174	12.344935417175293	10.566332817077637
AGCTCAACACCCAACG-1-12	P1603	PC	PC-S1	1199	12.379841804504395	9.9250774383544922
GACTATGGTTGGCCTG-1-12	P1603	PC	PC-S1	1204	14.11942195892334	9.7921247482299805
GGTGGCTTCCAGCAAT-1-12	P1603	EC	EC-DKK2	1249	-0.89678269624710083	3.4777801036834717
TAACGACAGTCGGCCT-1-12	P1603	EC	EC-LHX6	1069	-3.3867883682250977	14.289083480834961
GATGCTATCAAGAAAC-1-12	P1603	PC	PC-S1	1223	13.756587982177734	11.122543334960938
CTGAATGAGTTAACGA-1-12	P1603	PC	PC-S1	1182	13.081418991088867	8.2877511978149414
GTAGGAGTCAATCCGA-1-12	P1603	PC	PC-S1	1256	14.072481155395508	8.6292705535888672
CTACATTAGGCGAACT-1-12	P1603	PC	PC-S1	1211	12.211761474609375	11.332523345947266
GGATGTTCACCTTCCA-1-12	P1603	PC	PC-S1	1177	12.114319801330566	11.942206382751465
CAGATACTCAATCTCT-1-12	P1603	PC	PC-S1	1192	13.179381370544434	10.308928489685059
TGACGCGAGTAGCTCT-1-12	P1603	PC	PC-S1	1199	11.229639053344727	10.737855911254883
GTCCACTGTCTAACGT-1-12	P1603	PC	PC-S1	1178	13.271231651306152	8.1310148239135742
AAGGTAATCGCGCCAA-1-12	P1603	PC	PC-S1	1151	12.705161094665527	10.367867469787598
TTTCCTCTCTGCCCTA-1-12	P1603	EC	EC-LHX6	1182	-3.8169772624969482	14.36264705657959
TCGACGGAGAACAGGA-1-12	P1603	PC	PC-S1	1206	11.879673004150391	7.4347772598266602
AATCGACTCACACCGG-1-12	P1603	PC	PC-S1	1163	12.221199035644531	12.217992782592773
GGTCTGGAGCAACTTC-1-12	P1603	PC	PC-S1	1159	12.972700119018555	6.3288359642028809
ATTTACCGTGCTCCGA-1-12	P1603	PC	PC-S1	1137	11.584178924560547	8.7907962799072266
GGAGAACAGTTGGACG-1-12	P1603	EC	EC-PKD1L1	1168	-0.67021787166595459	10.033754348754883
TCGCACTTCCCGAATA-1-12	P1603	PC	PC-S1	1220	12.365420341491699	10.479944229125977
CGGAGAAGTCCATCTC-1-12	P1603	PC	PC-S1	1200	13.101763725280762	6.5879359245300293
CATGCTCAGTAAAGCT-1-12	P1603	PC	PC-S1	1166	12.965985298156738	8.8299236297607422
GACCAATTCCCAGGCA-1-12	P1603	PC	PC-S1	1210	13.171047210693359	8.9832382202148438
TGTTGGAAGTATAACG-1-12	P1603	EC	EC-PKD1L1	1181	-0.033275999128818512	9.3611001968383789
TCATTCAAGACTCATC-1-12	P1603	PC	PC-S1	1205	13.507882118225098	11.594372749328613
GAGCTGCTCTGGTTGA-1-12	P1603	PC	PC-S1	1131	12.256076812744141	10.426197052001953
ACTGCAATCAGTGTTG-1-12	P1603	PC	PC-S1	1032	13.315692901611328	11.691888809204102
GAACACTAGAGAACCC-1-12	P1603	EC	EC-PKD1L1	1200	-0.10191000998020172	8.239532470703125
ACATCCCCAATTGCCA-1-12	P1603	PC	PC-S1	1199	11.896750450134277	6.9600934982299805
ATAGAGAGTAGTACGG-1-12	P1603	EC	EC-NEBL	1132	-1.1143146753311157	5.9358372688293457
TCCACGTTCAGCCCAG-1-12	P1603	PC	PC-S1	1145	13.607067108154297	11.375503540039062
ATATCCTAGGCAGCTA-1-12	P1603	EC	EC-PKD1L1	1186	0.72831612825393677	8.4236774444580078
AGATCCAGTTGCATAC-1-12	P1603	PC	PC-S1	1153	11.388166427612305	11.906276702880859
AGTCTCCTCCATTCAT-1-12	P1603	PC	PC-S1	1203	11.943417549133301	9.2806024551391602
ACCTACCCAATGACCT-1-12	P1603	EC	EC-NEBL	1164	-1.0948249101638794	7.500974178314209
CTCCATGTCCCGAGTG-1-12	P1603	PC	PC-S1	1147	12.237276077270508	9.9279232025146484
AATGCCAGTAGTCACT-1-12	P1603	PC	PC-S1	1174	12.089641571044922	8.3068962097167969
TCTATACCACGGCTAC-1-12	P1603	PC	PC-S1	1130	12.876384735107422	8.6210050582885742
TTCTTCCAGCTCCGAC-1-12	P1603	EC	EC-PKD1L1	1176	0.45273318886756897	7.8301839828491211
TGCGATAAGGGCTGAT-1-12	P1603	EC	EC-PKD1L1	1098	0.63999998569488525	7.4305453300476074
ATTCCATCAAGTTCCA-1-12	P1603	PC	PC-S1	1186	11.4986572265625	8.9668550491333008
GTCATGATCAGACCGC-1-12	P1603	PC	PC-S1	1162	12.987101554870605	8.9492673873901367
TGCGATAAGCGGCTCT-1-12	P1603	PC	PC-S1	1167	10.935979843139648	11.305019378662109
GAAATGAAGCTGAGCA-1-12	P1603	PC	PC-S1	1133	12.522428512573242	11.065868377685547
AAAGGGCTCTCGAGTA-1-12	P1603	PC	PC-S1	1144	13.910487174987793	12.41426944732666
AAGACAACATTGTCGA-1-12	P1603	PC	PC-S1	1172	11.595158576965332	8.8827486038208008
GTTATGGTCTCGACGG-1-12	P1603	EC	EC-DKK2	1222	-0.15166817605495453	1.8969124555587769
CTTACCGGTAACGGTG-1-12	P1603	EC	EC-NEBL	1155	-1.0395960807800293	7.858910083770752
ACGCACGCAGACGATG-1-12	P1603	PC	PC-S1	1133	11.455485343933105	10.655331611633301
TGACAGTTCCGAGAAG-1-12	P1603	PC	PC-S1	1152	12.865523338317871	8.9200544357299805
CACGAATGTATTGACC-1-12	P1603	PC	PC-S1	1117	13.797507286071777	9.0067949295043945
TACCGAACAGGATCTT-1-12	P1603	EC	EC-PKD1L1	1144	-1.475351095199585	10.916441917419434
ATCGGCGGTGCCGGTT-1-12	P1603	PC	PC-S1	1139	12.499536514282227	9.1852226257324219
ACCCAAACACGTAGTT-1-12	P1603	EC	EC-PKD1L1	1162	-1.9702737331390381	11.551666259765625
GGCAGTCGTATGCGTT-1-12	P1603	PC	PC-S1	1144	11.597014427185059	10.059229850769043
TGCGACGAGGGCCCTT-1-12	P1603	PC	PC-S1	1139	11.667904853820801	8.9865789413452148
TGCTGAACAGACCTGC-1-12	P1603	EC	EC-PKD1L1	1147	-0.44378507137298584	9.2532148361206055
TCAGGTAGTTGGACTT-1-12	P1603	EC	EC-PKD1L1	1152	-0.5787118673324585	10.079208374023438
CGTAATGAGATCCCGC-1-12	P1603	PC	PC-S1	1107	11.069757461547852	10.824530601501465
TCATGGATCAACTTTC-1-12	P1603	PC	PC-S1	1133	12.397880554199219	9.4440269470214844
CAACAACGTTCCGCTT-1-12	P1603	EC	EC-PKD1L1	1139	-0.58536398410797119	11.097685813903809
CCCTCTCCAAAGCTCT-1-12	P1603	EC	EC-PKD1L1	1123	-0.60437220335006714	9.3867130279541016
GCCATGGTCTGCTCTG-1-12	P1603	PC	PC-S1	1113	11.453876495361328	10.915449142456055
TAGGAGGTCACCTCGT-1-12	P1603	EC	EC-PKD1L1	1155	0.1557842344045639	9.1900701522827148
ATGATCGTCTCGTCAC-1-12	P1603	PC	PC-S1	1159	12.764054298400879	11.358150482177734
TATACCTCAACGATTC-1-12	P1603	PC	PC-S1	1143	12.81024169921875	10.583824157714844
TTCTAGTTCCTTTGAT-1-12	P1603	PC	PC-S1	1085	11.600728988647461	9.7234983444213867
GCCATGGCAACTTGGT-1-12	P1603	PC	PC-S1	1136	11.57941722869873	8.5903949737548828
CTATCTAGTGGAACAC-1-12	P1603	PC	PC-S1	1154	12.96004581451416	6.3937053680419922
ATTACCTCACTTTATC-1-12	P1603	PC	PC-S1	1124	12.456473350524902	10.06363582611084
ACGTACATCTATCCAT-1-12	P1603	PC	PC-S1	1149	12.694637298583984	9.2055330276489258
TCGACGGTCTTACCGC-1-12	P1603	EC	EC-PKD1L1	1137	0.75134259462356567	7.933952808380127
AGACCATTCTGGAAGG-1-12	P1603	EC	EC-LHX6	1150	-1.9713760614395142	10.385269165039062
AGTAACCCATCGCTCT-1-12	P1603	EC	EC-PKD1L1	1113	-2.5588185787200928	11.889026641845703
TCAAGTGAGCTTCATG-1-12	P1603	PC	PC-S1	1132	12.342384338378906	9.8380336761474609
CAGCACGTCGGCTGGT-1-12	P1603	PC	PC-S1	1153	14.396039009094238	11.151148796081543
CAACAACGTCGCGGTT-1-12	P1603	EC	EC-PKD1L1	1152	-0.010582504794001579	9.0690793991088867
CAAAGAACACGACGTC-1-12	P1603	EC	EC-PKD1L1	1144	-0.81850385665893555	9.9160995483398438
CAACGATCATGTTCAG-1-12	P1603	EC	EC-PKD1L1	1099	-1.4572926759719849	10.111771583557129
AACCCAAGTATTTCTC-1-12	P1603	EC	EC-PKD1L1	1144	-0.0080523313954472542	8.866023063659668
AAAGGTACAGTCTACA-1-12	P1603	PC	PC-S1	1094	11.840259552001953	12.131852149963379
TCTGCCATCATGGCCG-1-12	P1603	EC	EC-PKD1L1	1127	-0.59842687845230103	9.7430801391601562
GACCCAGCACGCTGAC-1-12	P1603	PC	PC-S1	1106	11.391445159912109	8.108494758605957
AGAGCAGTCGAGTTGT-1-12	P1603	EC	EC-NEBL	1113	0.61523932218551636	7.4277644157409668
TCCAGAAAGTGCTAGG-1-12	P1603	PC	PC-S1	1075	12.91915225982666	10.026813507080078
TAACGACGTTCCGCAG-1-12	P1603	EC	EC-X2	1074	0.17215627431869507	6.537539005279541
CCACAAATCCAAGCAT-1-12	P1603	PC	PC-S1	1111	13.041095733642578	10.088383674621582
ACGGAAGCACTCCGAG-1-12	P1603	EC	EC-PKD1L1	1090	0.68226885795593262	7.615898609161377
ACGTTCCTCCGTCAAA-1-12	P1603	EC	EC-NEBL	1131	-1.2885247468948364	7.5905055999755859
CCTCTCCCAAGAGTGC-1-12	P1603	PC	PC-S1	1130	13.676795959472656	11.509918212890625
ACTGCAAGTCGTACTA-1-12	P1603	PC	PC-S1	991	12.825590133666992	9.9351520538330078
CTACGGGTCATGACAC-1-12	P1603	EC	EC-NEBL	1142	-1.3999617099761963	4.7122669219970703
ATCCACCGTATGGGAC-1-12	P1603	EC	EC-PKD1L1	1101	-1.7526370286941528	9.9250621795654297
CCGATCTTCCCTCATG-1-12	P1603	EC	EC-X1	1107	-2.6062045097351074	12.896777153015137
CTGGCAGCAAGAATGT-1-12	P1603	PC	PC-S1	1095	11.641027450561523	10.409337997436523
CTGATCCAGCTACAAA-1-12	P1603	PC	PC-S1	1069	14.301982879638672	11.085522651672363
TCCACCAAGCATAGGC-1-12	P1603	PC	PC-S1	1130	13.615287780761719	7.7006659507751465
ACTGTCCGTTAGCGGA-1-12	P1603	PC	PC-S1	1110	11.64707088470459	9.2087783813476562
TATTGCTCAATGGCCC-1-12	P1603	EC	EC-X2	1123	-0.10199854522943497	7.2189769744873047
ACTCTCGCATGTCTAG-1-12	P1603	PC	PC-S1	1107	11.44361400604248	8.5014896392822266
AAACGAAAGGGCAGAG-1-12	P1603	EC	EC-PKD1L1	1103	-1.1156834363937378	11.390437126159668
GTGACGCTCTTAATCC-1-12	P1603	EC	EC-PKD1L1	1084	0.43621402978897095	7.7667317390441895
CTGTAGAGTTATTCCT-1-12	P1603	EC	EC-NEBL	1068	-0.93829244375228882	6.6451354026794434
AAAGGTAAGGATGAGA-1-12	P1603	PC	PC-S1	1062	11.292529106140137	7.5704593658447266
CTATCCGGTCCATCTC-1-12	P1603	PC	PC-S1	1127	13.311933517456055	7.8715581893920898
AACAAGATCAAGCCTA-1-12	P1603	PC	PC-S1	1149	12.372797966003418	8.7264852523803711
AGGAATAGTTAGCTAC-1-12	P1603	EC	EC-LHX6	1141	-2.8212733268737793	14.807846069335938
GATCATGAGGCCTAAG-1-12	P1603	PC	PC-S1	1106	12.640416145324707	10.604249954223633
TAACACGGTCGAAACG-1-12	P1603	PC	PC-S1	1100	12.219535827636719	11.68696117401123
AGCCACGGTGAGCGAT-1-12	P1603	PC	PC-S1	1094	13.356710433959961	11.995747566223145
CTGCGAGTCTGGTTGA-1-12	P1603	PC	PC-S1	1041	13.139029502868652	11.203904151916504
AGGTTGTCAATCGCGC-1-12	P1603	PC	PC-S1	1092	12.297801971435547	12.133197784423828
TCCTCGAAGGCTTTCA-1-12	P1603	PC	PC-S1	1101	11.343310356140137	10.590882301330566
ACCTGAATCGGTCACG-1-12	P1603	EC	EC-PKD1L1	1129	0.80175530910491943	7.7655572891235352
AATAGAGAGACAAGCC-1-12	P1603	PC	PC-S1	1097	12.102319717407227	12.113313674926758
CCACGTTGTGCCCACA-1-12	P1603	EC	EC-PKD1L1	1078	-0.55501598119735718	9.8833274841308594
ACGGAAGCAATAGTCC-1-12	P1603	PC	PC-S1	1060	11.755844116210938	9.1864175796508789
AGTGACTTCTTTGCGC-1-12	P1603	EC	EC-NEBL	1138	-1.2586637735366821	4.3722481727600098
CAGCCAGAGGCTAGCA-1-12	P1603	EC	EC-PKD1L1	1070	-0.16583967208862305	9.3899660110473633
TCATGTTAGACTCTAC-1-12	P1603	PC	PC-S1	1098	10.490041732788086	10.054200172424316
CTGCCTACAGCGCTTG-1-12	P1603	PC	PC-S1	1107	12.013102531433105	11.397671699523926
ACCTGTCAGAGTGTTA-1-12	P1603	PC	PC-S1	1058	11.498616218566895	8.9762592315673828
TCTCTGGCACCATTCC-1-12	P1603	PC	PC-S1	1108	11.446890830993652	11.09373664855957
GGAGAACTCTTCGGAA-1-12	P1603	EC	EC-LHX6	1130	-2.5364291667938232	12.911989212036133
GGAGAACGTCTCGACG-1-12	P1603	EC	EC-PKD1L1	1038	-1.1742393970489502	9.5335941314697266
ACACCAAGTTCAATCG-1-12	P1603	PC	PC-S1	1111	13.232568740844727	10.626029968261719
AGTGCCGAGTACAGAT-1-12	P1603	EC	EC-PKD1L1	1081	-0.60946935415267944	9.2875967025756836
CACACAAGTGAATTAG-1-12	P1603	PC	PC-S1	1039	11.591166496276855	9.5302009582519531
GCCAGGTGTTCCCACT-1-12	P1603	EC	EC-PKD1L1	1088	-0.31510740518569946	8.7098503112792969
ATCGTAGCATACAGAA-1-12	P1603	PC	PC-S1	1081	13.83036994934082	9.8228950500488281
CATGCCTGTGAAGCTG-1-12	P1603	PC	PC-S1	1123	13.574790954589844	7.9068036079406738
TTCACGCGTATGGGAC-1-12	P1603	EC	EC-PKD1L1	1071	0.65311276912689209	7.4869980812072754
TTCCGGTTCTGGACTA-1-12	P1603	PC	PC-S1	1100	12.385495185852051	11.896023750305176
TCACTCGCAGCACAAG-1-12	P1603	EC	EC-PKD1L1	1122	0.11694508045911789	9.7377796173095703
CTCCTTTGTTGCATCA-1-12	P1603	PC	PC-S1	1069	11.765064239501953	11.965929985046387
ATTCACTGTCCGATCG-1-12	P1603	PC	PC-S1	1048	13.013171195983887	10.049098014831543
GGGCCATGTTGCAACT-1-12	P1603	PC	PC-S1	1103	13.018139839172363	10.53400993347168
TAATTCCGTCGCTCGA-1-12	P1603	PC	PC-S1	1115	12.607915878295898	8.0876922607421875
CCTCCAACAAGAAATC-1-12	P1603	EC	EC-PKD1L1	1069	-0.3588484525680542	10.545620918273926
GTTACGACATTGACCA-1-12	P1603	EC	EC-LHX6	1147	-2.2986955642700195	13.164339065551758
GCAGGCTCATAGCTGT-1-12	P1603	PC	PC-S1	1069	13.005486488342285	9.1617441177368164
ACCTGAATCAACCCGG-1-12	P1603	EC	EC-NEBL	1076	-1.8183853626251221	5.931004524230957
TTCCTAATCTCGACCT-1-12	P1603	PC	PC-S1	1114	12.54816722869873	9.8414974212646484
CTACATTTCCATTTAC-1-12	P1603	EC	EC-NEBL	1099	-1.4257874488830566	5.8837728500366211
AGTGCCGTCAGACAAA-1-12	P1603	PC	PC-S1	1075	11.863327026367188	9.9493904113769531
ACAGAAACATCGGATT-1-12	P1603	PC	PC-S1	1022	12.854612350463867	9.4715280532836914
AGCGCCAAGGATTTCC-1-12	P1603	PC	PC-S1	1036	13.86699104309082	11.102849006652832
CCTCAACTCCATATGG-1-12	P1603	PC	PC-S1	1062	12.181340217590332	9.1005134582519531
AATCACGGTCCACAGC-1-12	P1603	EC	EC-PKD1L1	1086	-2.2619678974151611	11.651497840881348
GTGAGGACATGGTACT-1-12	P1603	PC	PC-S1	1030	13.201198577880859	10.67303466796875
ACGGTTATCATAGGCT-1-12	P1603	EC	EC-NEBL	1084	-0.65166401863098145	7.7168722152709961
GGCTGTGCACTCCTTG-1-12	P1603	PC	PC-S1	1105	12.332150459289551	7.5736656188964844
TGGAACTCAGATTTCG-1-12	P1603	PC	PC-S1	778	12.733826637268066	8.7156753540039062
TGCTTGCCAGGAACCA-1-12	P1603	PC	PC-S1	1066	13.125865936279297	11.869335174560547
TCAGCCTAGGCGAACT-1-12	P1603	EC	EC-PKD1L1	1044	-0.70950812101364136	9.291865348815918
TGTCCACCACGCTGAC-1-12	P1603	PC	PC-S1	1057	13.441520690917969	9.3388462066650391
GGAATGGCACTGGCCA-1-12	P1603	PC	PC-S1	1085	12.073729515075684	10.928109169006348
GGAGGATTCTTGCAGA-1-12	P1603	EC	EC-DKK2	1083	-0.12280505150556564	2.0646731853485107
CCTGTTGCAGGATTCT-1-12	P1603	PC	PC-S1	1097	11.364875793457031	11.732022285461426
GTTAGACTCGACCCAG-1-12	P1603	PC	PC-S1	1052	13.159660339355469	6.8258066177368164
AGACACTAGCGGTAAC-1-12	P1603	PC	PC-S1	1052	11.130147933959961	9.3869810104370117
CTGCGAGTCCACTTCG-1-12	P1603	PC	PC-S1	1066	12.872596740722656	12.326725959777832
CCACGTTTCACCGCTT-1-12	P1603	EC	EC-PKD1L1	1004	-0.36986380815505981	8.7598819732666016
TACACCCAGGTCACAG-1-12	P1603	PC	PC-S1	1068	13.398921012878418	8.0843343734741211
ATTGGGTCATGACAAA-1-12	P1603	PC	PC-S1	1044	11.782419204711914	8.9855194091796875
TGAATGCAGACTGAGC-1-12	P1603	PC	PC-S1	1077	12.135258674621582	8.2502403259277344
TTCACGCCACGATAGG-1-12	P1603	EC	EC-PKD1L1	995	-1.2034964561462402	8.378413200378418
CTGGCAGCAATTCACG-1-12	P1603	EC	EC-PKD1L1	1027	-0.88933438062667847	9.4747514724731445
GTGCAGCTCCGCTGTT-1-12	P1603	PC	PC-S1	1061	12.80615234375	6.369417667388916
GTCCACTAGCGTACAG-1-12	P1603	PC	PC-S1	1051	12.524330139160156	11.204309463500977
CAGTTCCTCCAATGCA-1-12	P1603	PC	PC-S1	1042	14.012296676635742	9.879033088684082
ATACCTTCACATGTTG-1-12	P1603	PC	PC-S1	1013	12.56758975982666	9.5851316452026367
ACTGTCCTCACTGCTC-1-12	P1603	EC	EC-LHX6	1063	-2.7538278102874756	14.058557510375977
ACATTTCCAATACCTG-1-12	P1603	PC	PC-S1	1061	13.399918556213379	7.9392518997192383
CTCAAGACAACCGATT-1-12	P1603	EC	EC-NEBL	1082	-1.9492722749710083	5.2036256790161133
TACTGCCGTTAGAGTA-1-12	P1603	PC	PC-S1	1060	12.775003433227539	11.393820762634277
CGACAGCAGGCGAACT-1-12	P1603	EC	EC-NEBL	1056	-1.0131583213806152	7.6051225662231445
ATTCACTAGCATGTTC-1-12	P1603	PC	PC-S1	1032	11.871503829956055	10.293550491333008
TACATTCTCCAACCAA-1-12	P1603	PC	PC-S1	1050	12.750270843505859	10.91240406036377
CATCGTCAGACCACGA-1-12	P1603	PC	PC-S1	1015	12.391783714294434	9.6959590911865234
GAACGTTCACGAGGTA-1-12	P1603	PC	PC-S1	996	12.409038543701172	9.233184814453125
GTGCGTGAGGAAGAAC-1-12	P1603	PC	PC-S1	1084	11.111049652099609	10.009455680847168
CCCTCTCCATCCGCGA-1-12	P1603	EC	EC-DKK2	1138	-1.4298776388168335	2.8371827602386475
CACTGGGGTCTGTCAA-1-12	P1603	PC	PC-S1	1059	13.106882095336914	9.8467388153076172
GTTACCCAGACAGCTG-1-12	P1603	PC	PC-S1	949	11.718734741210938	11.051645278930664
CCCGAAGAGTAACAGT-1-12	P1603	PC	PC-S1	1038	12.047612190246582	10.323726654052734
TCAAGTGCAGGTCAGA-1-12	P1603	EC	EC-PKD1L1	1017	0.086461283266544342	8.8578739166259766
TCACACCAGTGGCAGT-1-12	P1603	PC	PC-S1	1042	12.026073455810547	10.356452941894531
CATGCTCGTGACTATC-1-12	P1603	PC	PC-S1	1077	12.125164031982422	11.321229934692383
GAGACCCCATTGTAGC-1-12	P1603	EC	EC-NEBL	1063	-1.452547550201416	6.0750899314880371
ACTTAGGAGGTGTGAC-1-12	P1603	EC	EC-PKD1L1	1040	0.73736613988876343	7.6672377586364746
GCATCTCTCTCAACCC-1-12	P1603	EC	EC-PKD1L1	1040	0.29804116487503052	8.091212272644043
AGGAATAAGACTCCGC-1-12	P1603	EC	EC-NEBL	1053	-0.51995611190795898	9.3908681869506836
TGAATCGGTGTTAACC-1-12	P1603	PC	PC-S1	899	12.35781192779541	11.180122375488281
GAAATGAGTCAGTCCG-1-12	P1603	EC	EC-PKD1L1	1071	-1.0653935670852661	10.457840919494629
CATTCCGAGACGGTTG-1-12	P1603	PC	PC-S1	1043	12.294594764709473	8.9637012481689453
TTGACCCCAGCGTTTA-1-12	P1603	PC	PC-S1	1060	12.896060943603516	11.666782379150391
ACACAGTTCGCAGAGA-1-12	P1603	PC	PC-S1	994	11.663326263427734	11.544641494750977
ACGATGTGTCGGCCTA-1-12	P1603	PC	PC-S1	1044	11.721064567565918	10.088274002075195
TATTGGGTCAAACCTG-1-12	P1603	PC	PC-S1	1082	13.120518684387207	8.0071487426757812
AAGAACACAGAGGTTG-1-12	P1603	PC	PC-S1	1055	11.845358848571777	9.5067558288574219
TGACAGTAGTCAATCC-1-12	P1603	PC	PC-S1	965	14.084696769714355	9.7151689529418945
TACCCACGTTCGTGCG-1-12	P1603	PC	PC-S1	1044	12.253910064697266	9.140803337097168
CCATCACAGTGGCCTC-1-12	P1603	EC	EC-PKD1L1	1054	-1.348537802696228	10.046995162963867
GAAACCTGTTTGTGGT-1-12	P1603	PC	PC-S1	1064	10.99285888671875	10.852445602416992
CATACCCTCGGTCGGT-1-12	P1603	EC	EC-PKD1L1	1004	-0.30839371681213379	8.8097829818725586
GACTCAATCCAACCGG-1-12	P1603	EC	EC-PKD1L1	1074	-0.32691875100135803	9.6827068328857422
CCTTGTGCAGCTGTAT-1-12	P1603	PC	PC-S1	1007	12.600094795227051	9.5753107070922852
ACAGGGAAGCTCTGTA-1-12	P1603	PC	PC-S1	989	11.510783195495605	12.047408103942871
CGAGAAGTCGGTCTGG-1-12	P1603	EC	EC-PKD1L1	1049	-0.33025941252708435	10.009171485900879
GTACAGTGTTCTTCAT-1-12	P1603	EC	EC-PKD1L1	1036	-1.8770158290863037	10.21074104309082
TCCCAGTTCTTCGATT-1-12	P1603	PC	PC-S1	1005	13.29246997833252	11.978452682495117
TAGGTACAGTTGAATG-1-12	P1603	PC	PC-S1	1026	13.983354568481445	10.257829666137695
CCCGAAGCATCAGCTA-1-12	P1603	PC	PC-S1	1015	12.4888916015625	10.674715995788574
GGGATCCAGAGCAACC-1-12	P1603	EC	EC-PKD1L1	1083	-1.2567188739776611	11.245137214660645
CGAGGCTTCTTGGGCG-1-12	P1603	PC	PC-S1	1048	13.542194366455078	11.100068092346191
TGCCGAGGTCATCCCT-1-12	P1603	PC	PC-S1	1021	13.642738342285156	8.7137765884399414
GTAGCTATCCCAGGAC-1-12	P1603	PC	PC-S1	998	14.470462799072266	11.10816764831543
ATGACCAAGGTTCATC-1-12	P1603	PC	PC-S1	1035	10.775960922241211	11.635491371154785
CAGGCCACAGAGAAAG-1-12	P1603	PC	PC-S1	1023	12.054553985595703	9.1592063903808594
GACTATGAGGGTCTTT-1-12	P1603	PC	PC-S1	991	11.177431106567383	11.201203346252441
GATCAGTTCCTCTTTC-1-12	P1603	PC	PC-S1	1036	12.980843544006348	10.847110748291016
ACCACAAGTGCGAGTA-1-12	P1603	EC	EC-PKD1L1	1043	-0.92785376310348511	8.8282814025878906
CTCATGCTCAATCTCT-1-12	P1603	EC	EC-PKD1L1	1045	-1.2216007709503174	9.3110103607177734
CTACATTGTCCTCCTA-1-12	P1603	EC	EC-NEBL	1066	-2.9341006278991699	4.8400025367736816
ACTCTCGCAAGACGGT-1-12	P1603	PC	PC-S1	976	12.557547569274902	11.231380462646484
TGGGAAGGTATGACAA-1-12	P1603	EC	EC-NEBL	1014	-3.2408566474914551	5.2800636291503906
ACGTACAAGGACAGCT-1-12	P1603	PC	PC-S1	1009	11.441329956054688	8.8228464126586914
CGGAGAATCCTACGAA-1-12	P1603	PC	PC-S1	1048	13.208193778991699	9.0384559631347656
TTCACCGTCTTACTGT-1-12	P1603	PC	PC-S1	1044	14.206216812133789	12.134603500366211
GAAATGATCAGCCCAG-1-12	P1603	EC	EC-X1	1034	-2.6919372081756592	12.086714744567871
GAGCCTGGTCACCGAC-1-12	P1603	PC	PC-S1	1014	11.603734970092773	10.909708976745605
TCAGGGCGTCTCCTGT-1-12	P1603	EC	EC-LHX6	1057	-2.5747807025909424	13.571322441101074
ATCGGCGGTTATAGAG-1-12	P1603	PC	PC-S1	1012	12.361574172973633	9.7701950073242188
ATTGTTCCATATAGCC-1-12	P1603	PC	PC-S1	979	12.537631034851074	8.9848403930664062
TTTACGTAGAAGTCAT-1-12	P1603	EC	EC-LHX6	1089	-2.8523683547973633	14.914326667785645
CATCCGTGTACATTGC-1-12	P1603	PC	PC-S1	1019	13.09449291229248	8.2955026626586914
AAGACTCGTTTGTTCT-1-12	P1603	PC	PC-S1	1044	14.074789047241211	10.78782844543457
CTACGGGCAAATCGGG-1-12	P1603	EC	EC-PKD1L1	1027	-0.18226183950901031	9.4884252548217773
CAGTTAGTCTATACTC-1-12	P1603	PC	PC-S1	1066	14.048212051391602	9.7555141448974609
AAGCCATGTTACCTTT-1-12	P1603	PC	PC-S1	939	11.737241744995117	9.9084806442260742
GTGCAGCGTTAGCGGA-1-12	P1603	PC	PC-S1	1012	12.394119262695312	11.799277305603027
CAGTTCCAGCTCGGCT-1-12	P1603	EC	EC-TMEM163	1026	-0.33807298541069031	8.7339544296264648
GTAGGTTAGGTCTACT-1-12	P1603	PC	PC-S1	1042	13.535667419433594	11.139442443847656
TGTCCACTCAGTGCGC-1-12	P1603	PC	PC-S1	1006	12.696921348571777	9.2747077941894531
TTACGTTCAAGTGGCA-1-12	P1603	EC	EC-LHX6	1033	-1.6731327772140503	12.004858016967773
CTCATTAAGTAGCAAT-1-12	P1603	EC	EC-NEBL	949	-0.53690034151077271	6.9911746978759766
TCGACGGTCACTCTTA-1-12	P1603	PC	PC-S1	978	13.484282493591309	8.3585796356201172
TCCTCGACAAAGGTTA-1-12	P1603	EC	EC-PKD1L1	1016	0.79701906442642212	7.6715021133422852
CTGCGAGTCGGCTGTG-1-12	P1603	PC	PC-S1	993	12.81281852722168	7.3450760841369629
ATCGGCGGTTACCCAA-1-12	P1603	PC	PC-S1	970	13.383969306945801	9.8912391662597656
CCACAAACAGCATTGT-1-12	P1603	PC	PC-S1	984	14.404121398925781	10.319306373596191
GAAATGACAAGGTACG-1-12	P1603	PC	PC-S1	980	11.720528602600098	11.993047714233398
AGACACTAGATGCCGA-1-12	P1603	EC	EC-PKD1L1	1003	-0.36960181593894958	9.9594631195068359
ACATCCCAGTCACAGG-1-12	P1603	PC	PC-S1	865	14.39473819732666	11.218430519104004
CGTAGTACACTTGAAC-1-12	P1603	EC	EC-X2	983	-0.25109720230102539	8.9583988189697266
GACCCTTGTGAACGGT-1-12	P1603	PC	PC-S1	1034	11.69959831237793	10.302526473999023
CATGCTCAGAGCCATG-1-12	P1603	EC	EC-PKD1L1	1013	0.55458319187164307	7.5070161819458008
GTGGAAGCACTGAGGA-1-12	P1603	PC	PC-S1	1001	13.07305908203125	8.7880153656005859
AGGAAATAGACTGTTC-1-12	P1603	EC	EC-PKD1L1	987	0.44116833806037903	7.723426342010498
CCTCATGCAGTCACGC-1-12	P1603	EC	EC-NEBL	1046	-1.4301732778549194	6.6015048027038574
TGGATGTTCGTCAAAC-1-12	P1603	EC	EC-PKD1L1	915	-0.45579499006271362	8.3477621078491211
GGGATCCAGGGCTAAC-1-12	P1603	EC	EC-PKD1L1	1031	-2.0397961139678955	11.873902320861816
ACGGTTAAGACAACTA-1-12	P1603	EC	EC-PKD1L1	987	-0.19736732542514801	9.1988391876220703
TTAGGCATCTGCGAGC-1-12	P1603	PC	PC-S1	1002	12.03748607635498	9.3318967819213867
TATGTTCTCACACCGG-1-12	P1603	PC	PC-S1	961	13.336610794067383	11.433576583862305
GGGCCATAGTAGCAAT-1-12	P1603	PC	PC-S2	1003	12.318727493286133	9.9518871307373047
CAGTTAGTCTTCCTAA-1-12	P1603	PC	PC-S1	980	14.418123245239258	10.276473999023438
CATGGATGTTACCCTC-1-12	P1603	EC	EC-NEBL	1006	-0.31047123670578003	7.5425429344177246
GGGCTACAGGCAATGC-1-12	P1603	PC	PC-S1	984	11.118595123291016	11.187088012695312
CTGTATTTCGTTAGTG-1-12	P1603	EC	EC-LHX6	1000	-2.4565420150756836	12.296706199645996
CATGGTATCGAAGTGG-1-12	P1603	EC	EC-NEBL	999	-1.1017962694168091	7.9402322769165039
AGCGCTGAGAACCGCA-1-12	P1603	PC	PC-S1	1016	13.028763771057129	8.0778121948242188
GTAGATCCACGTACTA-1-12	P1603	EC	EC-LHX6	1043	-3.3525505065917969	14.317687034606934
GGGATGACATGCGGTC-1-12	P1603	PC	PC-S1	995	11.469172477722168	9.2382717132568359
TACGGTAAGTTCCTGA-1-12	P1603	PC	PC-S1	983	11.977875709533691	9.0870561599731445
ACACAGTTCAGACCCG-1-12	P1603	PC	PC-S1	955	12.102884292602539	8.5639400482177734
GAAGGACTCTGTCCGT-1-12	P1603	PC	PC-S1	952	12.388717651367188	9.3704357147216797
ACATCGAAGACTGAGC-1-12	P1603	PC	PC-S1	1008	14.391098976135254	12.200758934020996
CACGTGGAGCTAGATA-1-12	P1603	PC	PC-S1	968	12.306107521057129	12.018636703491211
CTCCACAGTTCAACGT-1-12	P1603	EC	EC-NEBL	1002	-1.2878655195236206	7.2333664894104004
ATGGGTTTCAAAGCCT-1-12	P1603	PC	PC-S1	965	13.866434097290039	10.973511695861816
GGTAACTGTGCAATGG-1-12	P1603	PC	PC-S1	1003	13.847860336303711	11.216025352478027
CCATAAGAGCGCAATG-1-12	P1603	PC	PC-S1	984	13.681153297424316	9.7478094100952148
TACCCGTTCACCTCTG-1-12	P1603	PC	PC-S1	990	12.735212326049805	11.23072338104248
ACGTAGTGTAACATCC-1-12	P1603	EC	EC-PKD1L1	947	-0.68839931488037109	9.0349550247192383
CTGATCCTCAGCTTGA-1-12	P1603	EC	EC-NEBL	937	-0.044351328164339066	8.4114503860473633
TAGACTGCACCTGCAG-1-12	P1603	EC	EC-PKD1L1	973	-1.6505225896835327	8.5102291107177734
AACCACAAGAATAACC-1-12	P1603	PC	PC-S1	949	12.806539535522461	8.0402011871337891
CAGCAATAGGCATCGA-1-12	P1603	PC	PC-S1	979	13.419195175170898	11.832162857055664
CCTGTTGAGCTACAAA-1-12	P1603	EC	EC-PKD1L1	956	-0.13659653067588806	8.3978366851806641
GAAGGACCACCAACAT-1-12	P1603	PC	PC-S1	961	13.112666130065918	7.828056812286377
AAGCATCGTGGCTGCT-1-12	P1603	PC	PC-S1	1017	12.90760612487793	8.8428115844726562
GTCCACTAGGTGCCAA-1-12	P1603	PC	PC-S1	936	11.672505378723145	10.490500450134277
GACATCACAAACTAGA-1-12	P1603	PC	PC-S1	977	12.723495483398438	11.766391754150391
AATCACGTCTACGGGC-1-12	P1603	PC	PC-S1	905	14.069899559020996	11.577825546264648
GCGGATCTCACCATAG-1-12	P1603	PC	PC-S1	1013	12.950068473815918	6.2073721885681152
ATCGTAGTCTTAGCCC-1-12	P1603	PC	PC-S1	976	11.778626441955566	10.952662467956543
AGCCACGTCATTGCCC-1-12	P1603	EC	EC-NEBL	1002	-2.0330936908721924	6.6716904640197754
CGCCATTGTACGATCT-1-12	P1603	PC	PC-S1	991	12.422466278076172	8.6667604446411133
CATACCCCAAGTGCTT-1-12	P1603	PC	PC-S1	955	12.36217212677002	11.18911075592041
CCGATGGAGGCTTCCG-1-12	P1603	PC	PC-S1	986	13.392045021057129	12.038329124450684
GACTTCCGTCGGCTAC-1-12	P1603	PC	PC-S1	969	12.716914176940918	9.6274309158325195
AGGGCCTGTGCGCTCA-1-12	P1603	EC	EC-NEBL	1010	-2.59812331199646	4.2954740524291992
TCAGTTTCAACACAAA-1-12	P1603	PC	PC-S1	968	13.699701309204102	11.642643928527832
TCCTAATAGGACAGTC-1-12	P1603	PC	PC-S1	955	13.102656364440918	9.401885986328125
CCAATTTCATATTCGG-1-12	P1603	PC	PC-S1	977	12.856678009033203	10.432985305786133
TCCACCATCGACATCA-1-12	P1603	PC	PC-S1	941	13.116574287414551	11.478010177612305
AGAGCCCTCTACAGGT-1-12	P1603	EC	EC-PKD1L1	943	0.87135910987854004	7.5994882583618164
GGCTTGGGTCCCTGTT-1-12	P1603	PC	PC-S1	907	13.451047897338867	10.948518753051758
CATCAAGGTATGGTTC-1-12	P1603	EC	EC-PKD1L1	993	0.91321271657943726	7.4507074356079102
TGTCCCATCCACCCTA-1-12	P1603	PC	PC-S1	1005	13.041259765625	7.7796010971069336
CTCCATGCAATCGCCG-1-12	P1603	PC	PC-S1	966	14.17083740234375	9.5151424407958984
TGGGCGTTCCTACCAC-1-12	P1603	PC	PC-S1	1003	12.356048583984375	11.353152275085449
TATTGGGAGGACCCAA-1-12	P1603	PC	PC-S1	975	11.847598075866699	9.8584833145141602
CTGCATCGTATGGGAC-1-12	P1603	EC	EC-LHX6	981	-2.5161864757537842	13.308282852172852
GATCCCTAGGCATTTC-1-12	P1603	PC	PC-S1	986	11.122262001037598	9.8817777633666992
GGCAGTCCAGGACTTT-1-12	P1603	EC	EC-PKD1L1	935	-0.57702279090881348	8.5370969772338867
ATTGGGTTCTATGTGG-1-12	P1603	PC	PC-S1	939	13.246367454528809	11.945180892944336
CATAGACTCAGGAAGC-1-12	P1603	PC	PC-S1	956	11.490322113037109	11.176652908325195
CATGAGTTCTTGCGCT-1-12	P1603	PC	PC-S1	973	12.230127334594727	12.283195495605469
TACCTCGCACAAGGTG-1-12	P1603	PC	PC-S1	943	14.173604011535645	11.123415946960449
CATCCGTGTATTGGCT-1-12	P1603	PC	PC-S1	933	12.741664886474609	8.7677507400512695
GAAGTAAAGGCATTTC-1-12	P1603	PC	PC-S1	944	13.545645713806152	8.7451925277709961
TGGGCTGCAAATGAGT-1-12	P1603	EC	EC-PKD1L1	996	-1.1395059823989868	11.320319175720215
TCGATTTCACATACGT-1-12	P1603	EC	EC-PKD1L1	991	0.80122685432434082	7.5633535385131836
TTCTAACTCATACAGC-1-12	P1603	PC	PC-S1	931	12.210323333740234	10.43192195892334
CACTTCGAGAAATTGC-1-12	P1603	EC	EC-PKD1L1	966	-1.3875834941864014	8.9726982116699219
CTCCGATCACTCCACT-1-12	P1603	EC	EC-PKD1L1	938	-2.5723741054534912	8.020808219909668
TCTCAGCTCCGGTAAT-1-12	P1603	PC	PC-S1	971	13.37625789642334	8.6326026916503906
CATCCGTTCCGATTAG-1-12	P1603	EC	EC-PKD1L1	958	-1.8470994234085083	8.8750267028808594
CTCACTGGTACAAGCG-1-12	P1603	EC	EC-LHX6	977	-2.3408195972442627	12.787775993347168
GCAGCCATCTGCGAGC-1-12	P1603	EC	EC-PKD1L1	920	-0.40318384766578674	9.2120037078857422
TTCACCGCATACACCA-1-12	P1603	EC	EC-PKD1L1	922	-0.82529211044311523	9.4454002380371094
CGACAGCCACCATTCC-1-12	P1603	EC	EC-PKD1L1	936	-1.7233097553253174	9.7970438003540039
CTCACTGCATATCTCT-1-12	P1603	EC	EC-PKD1L1	920	-1.7447274923324585	12.01492977142334
TTTCAGTCAAGCGATG-1-12	P1603	EC	EC-PKD1L1	987	-0.73024094104766846	9.3490791320800781
AGCATCATCAGAGCAG-1-12	P1603	PC	PC-S1	970	12.749051094055176	11.37311840057373
CCCTGATCAACGGTAG-1-12	P1603	EC	EC-NEBL	1007	-1.4655460119247437	5.6385512351989746
ATGGAGGAGAAGGGAT-1-12	P1603	EC	EC-PKD1L1	876	-0.97502374649047852	9.5962333679199219
AGACTCACAAGACGAC-1-12	P1603	EC	EC-PKD1L1	949	-2.0042893886566162	7.4317221641540527
GGATGTTAGTTGTACC-1-12	P1603	EC	EC-PKD1L1	945	-0.90294510126113892	9.0732383728027344
TCGACCTAGATACCAA-1-12	P1603	EC	EC-PKD1L1	963	-0.5518377423286438	8.0854272842407227
GTTCGCTGTGACTGTT-1-12	P1603	EC	EC-PKD1L1	964	-1.4669934511184692	8.2371559143066406
TCTATCATCTAGGCCG-1-12	P1603	PC	PC-S1	974	12.226827621459961	10.492157936096191
ATACTTCAGTAACCGG-1-12	P1603	PC	PC-S1	947	13.646096229553223	9.0654106140136719
ACGGTTACAATCACGT-1-12	P1603	PC	PC-S1	932	12.324939727783203	9.5717153549194336
TTCACGCGTATCAGGG-1-12	P1603	EC	EC-PKD1L1	971	-1.1530449390411377	10.063712120056152
TCGAACACACGACGTC-1-12	P1603	PC	PC-S1	930	12.883441925048828	11.540556907653809
GTCTTTATCCTTGACC-1-12	P1603	PC	PC-S1	948	13.175679206848145	11.511264801025391
AGGGTTTCAGCGTGCT-1-12	P1603	PC	PC-S1	980	12.464175224304199	8.4470634460449219
GTCAGCGAGATTAGTG-1-12	P1603	PC	PC-S1	922	11.984930992126465	11.674396514892578
CATGGATAGCCTTTCC-1-12	P1603	PC	PC-S1	834	12.841082572937012	9.0151376724243164
TCAGCCTTCTATGTGG-1-12	P1603	PC	PC-S1	958	12.900201797485352	8.7610969543457031
TTGAGTGGTTACGATC-1-12	P1603	EC	EC-X2	919	0.25676041841506958	6.3880481719970703
GCAGTTACAATCTCGA-1-12	P1603	PC	PC-S1	951	13.232268333435059	9.9933643341064453
AGCCAGCAGTGCTCAT-1-12	P1603	EC	EC-PKD1L1	961	-0.16638031601905823	9.2909460067749023
CCTCTAGGTACATACC-1-12	P1603	PC	PC-S1	950	11.564034461975098	8.7141132354736328
CTGCGAGCAACGCCCA-1-12	P1603	EC	EC-NEBL	948	-0.53517848253250122	6.0171408653259277
TCATCATCAAGACGGT-1-12	P1603	PC	PC-S1	926	12.720268249511719	11.390753746032715
AACAAAGTCCGGCAAC-1-12	P1603	PC	PC-S1	936	11.779998779296875	7.7427043914794922
TTCATTGTCACTCGAA-1-12	P1603	PC	PC-S1	975	11.546553611755371	10.580746650695801
TATACCTCAAATACGA-1-12	P1603	PC	PC-S1	945	12.000638008117676	9.3390169143676758
GTGGGAAAGCATGCGA-1-12	P1603	PC	PC-S1	921	11.89382266998291	11.753865242004395
GTTAGTGTCCTGTACC-1-12	P1603	EC	EC-PKD1L1	979	-1.7225219011306763	10.47166919708252
ATCGATGTCGCGAAGA-1-12	P1603	EC	EC-NEBL	956	-0.018678601831197739	7.6436543464660645
TACATTCAGTAACCGG-1-12	P1603	PC	PC-S1	877	12.797392845153809	8.0946311950683594
AGCTTCCTCGAAGCAG-1-12	P1603	EC	EC-X2	944	0.19324278831481934	6.5037002563476562
CACGTGGTCCGAGATT-1-12	P1603	PC	PC-S1	893	11.540254592895508	11.625181198120117
ATGTCCCGTGGTCTAT-1-12	P1603	EC	EC-PKD1L1	948	-1.5566040277481079	10.176690101623535
ATAGGCTAGATTGGGC-1-12	P1603	PC	PC-S1	936	12.465912818908691	7.4319138526916504
TCGACGGTCGCTAGCG-1-12	P1603	PC	PC-S1	931	11.755441665649414	10.179110527038574
CAACGATCAACCTATG-1-12	P1603	EC	EC-PKD1L1	899	0.60577946901321411	7.964360237121582
ATCGTAGAGTATGAGT-1-12	P1603	PC	PC-S1	899	12.16195011138916	11.763195991516113
TCAATTCCACCGTGGT-1-12	P1603	PC	PC-S1	957	13.606561660766602	8.8173723220825195
TCATCCGAGACCGTTT-1-12	P1603	PC	PC-S1	934	12.935386657714844	9.7016668319702148
GAAGAATGTCGCACAC-1-12	P1603	EC	EC-X2	930	0.03004002757370472	7.2426743507385254
GGGCCATCATATCTCT-1-12	P1603	EC	EC-PKD1L1	958	-1.5324916839599609	9.0735511779785156
GCAACATAGTAGGCCA-1-12	P1603	EC	EC-PKD1L1	908	0.45416656136512756	7.4179472923278809
GTCATCCAGTGATAAC-1-12	P1603	PC	PC-S1	923	12.609744071960449	8.9993314743041992
TTCGGTCAGAGAGCAA-1-12	P1603	PC	PC-S1	966	12.065629959106445	11.391510009765625
CTGAATGGTGTCCGGT-1-12	P1603	EC	EC-PKD1L1	957	-2.022648811340332	11.68414306640625
ACAAAGAAGCCTTTGA-1-12	P1603	EC	EC-TMEM163	919	-1.3289604187011719	10.663846015930176
GCAACATGTCTTGCGG-1-12	P1603	PC	PC-S1	921	13.436927795410156	11.251938819885254
CATTTCATCGACCATA-1-12	P1603	EC	EC-PKD1L1	928	-0.48804369568824768	8.4464778900146484
AAGACTCAGTTTGAGA-1-12	P1603	PC	PC-S1	981	13.80241870880127	9.2466535568237305
CCGGTAGCAGTCAACT-1-12	P1603	EC	EC-PKD1L1	938	-0.80637025833129883	7.808262825012207
CCTGCATCATCCAATG-1-12	P1603	EC	EC-PKD1L1	956	-1.5685557126998901	9.9385595321655273
ATTCCTAGTTACACAC-1-12	P1603	PC	PC-S1	949	12.130772590637207	9.3689088821411133
TTCTAACGTTCTAACG-1-12	P1603	EC	EC-PKD1L1	948	0.70215380191802979	7.4927716255187988
GGAACCCTCTCCACTG-1-12	P1603	EC	EC-NEBL	942	-1.0600090026855469	9.7840642929077148
ACTTTCAAGGCAGCTA-1-12	P1603	PC	PC-S1	956	11.715020179748535	10.238265991210938
TCGGGCAGTGGCTACC-1-12	P1603	PC	PC-S1	937	12.122657775878906	11.584755897521973
GTTTACTGTCTTCCGT-1-12	P1603	PC	PC-S1	955	14.840582847595215	10.451944351196289
ACGATGTAGACTAAGT-1-12	P1603	PC	PC-S1	883	12.255841255187988	9.8649015426635742
CATGGATCATGTTCGA-1-12	P1603	EC	EC-PKD1L1	911	-2.0438916683197021	9.1936616897583008
GAGAAATCATGCAGGA-1-12	P1603	PC	PC-S1	947	12.427797317504883	9.4786520004272461
ACTTATCTCCCTCTTT-1-12	P1603	PC	PC-S1	898	13.517138481140137	8.4025192260742188
TCAAGCAAGTCATGCT-1-12	P1603	EC	EC-X1	988	1.0977643728256226	5.3653554916381836
GGGATCCGTGCATACT-1-12	P1603	EC	EC-PKD1L1	983	-1.6827194690704346	10.530462265014648
AGATGAAAGTATGATG-1-12	P1603	EC	EC-PKD1L1	910	-1.2087498903274536	11.641360282897949
CTCAATTAGTTGGCTT-1-12	P1603	PC	PC-S1	910	11.442253112792969	8.7640752792358398
GACTTCCTCTATCGCC-1-12	P1603	EC	EC-PKD1L1	933	-1.1470588445663452	8.7409095764160156
TGCGGGTTCCTGCCAT-1-12	P1603	PC	PC-S1	919	12.576480865478516	9.053558349609375
GGCACGTCATCGGAGA-1-12	P1603	EC	EC-PKD1L1	890	0.77691984176635742	7.666938304901123
TCCGGGACAAGTACCT-1-12	P1603	EC	EC-NEBL	942	-1.9782825708389282	4.7492485046386719
CACAGATAGGTCCAGA-1-12	P1603	PC	PC-S1	901	11.959962844848633	9.4165506362915039
GACTGATCACTGATTG-1-12	P1603	EC	EC-PKD1L1	923	-0.77844655513763428	9.8796453475952148
TCCCAGTGTAAGCAAT-1-12	P1603	PC	PC-S1	904	13.267480850219727	9.2326698303222656
AACGGGAGTTGGGACA-1-12	P1603	EC	EC-DKK2	943	-1.3432503938674927	2.9531493186950684
GTCATTTTCCCATTCG-1-12	P1603	PC	PC-S1	885	13.546360015869141	10.470398902893066
ATTTCTGCAAATGCTC-1-12	P1603	PC	PC-S1	922	12.457908630371094	10.358645439147949
GGAATGGTCATGCCCT-1-12	P1603	PC	PC-S1	904	11.93321418762207	8.232823371887207
CGATGCGGTTAGAGTA-1-12	P1603	PC	PC-S1	905	14.335426330566406	11.10891056060791
AGCGCTGAGATCCGAG-1-12	P1603	PC	PC-S1	922	13.825704574584961	7.8228311538696289
ACGTAACAGGGTAGCT-1-12	P1603	PC	PC-S1	910	13.353784561157227	9.3711357116699219
CTCCAACAGGTAACTA-1-12	P1603	PC	PC-S1	935	11.487192153930664	10.974321365356445
TACAGGTGTGATTAGA-1-12	P1603	PC	PC-S1	911	14.002960205078125	10.38908863067627
TGTGTGAGTCTCTCAC-1-12	P1603	PC	PC-S1	887	13.526510238647461	10.179084777832031
GTTCGCTTCAAGGAGC-1-12	P1603	PC	PC-S1	905	12.291099548339844	9.9119148254394531
ACGGTCGTCTCGGGAC-1-12	P1603	PC	PC-S1	949	11.725865364074707	10.529854774475098
ACCCAAATCATTCTTG-1-12	P1603	EC	EC-NEBL	921	-2.4260585308074951	5.8122668266296387
ACTCCCAAGTGAGTGC-1-12	P1603	PC	PC-S1	917	13.532578468322754	9.6630172729492188
TCACTCGGTATCAGCT-1-12	P1603	PC	PC-S1	870	11.199511528015137	11.035487174987793
TCGCACTTCTTGTGCC-1-12	P1603	EC	EC-PKD1L1	951	-2.5587723255157471	12.729873657226562
TGTTTGTCAATTCACG-1-12	P1603	PC	PC-S1	911	11.660967826843262	10.337685585021973
GACTCTCCAGCCGTCA-1-12	P1603	PC	PC-S1	952	12.994775772094727	10.31027889251709
GATCACAAGGACATCG-1-12	P1603	PC	PC-S1	894	12.688229560852051	9.6522750854492188
GTCATGACAACTACGT-1-12	P1603	EC	EC-PKD1L1	945	-1.023640513420105	10.045444488525391
GATGACTTCAAACCTG-1-12	P1603	EC	EC-PKD1L1	950	-2.1259164810180664	8.4951715469360352
CTTCCTTAGGTGCCAA-1-12	P1603	PC	PC-S1	911	12.497477531433105	11.145022392272949
AGGTTGTCAGCATTGT-1-12	P1603	EC	EC-LHX6	950	-2.7638907432556152	14.821159362792969
CTCATCGTCTAGTTCT-1-12	P1603	EC	EC-PKD1L1	906	0.016100296750664711	9.546757698059082
TAAGCCACATAAGCAA-1-12	P1603	PC	PC-S1	853	13.37004280090332	8.9390192031860352
GTATTGGTCGATTCCC-1-12	P1603	PC	PC-S1	858	14.450114250183105	10.359222412109375
CAAAGAAGTACGTGAG-1-12	P1603	PC	PC-S1	845	12.565052032470703	7.9379782676696777
ACTTTCATCAACTTTC-1-12	P1603	EC	EC-PKD1L1	907	-0.72053420543670654	8.442814826965332
TTGAACGGTGAATTAG-1-12	P1603	EC	EC-PKD1L1	889	-0.13771450519561768	9.9374685287475586
TTCGCTGTCACCATCC-1-12	P1603	PC	PC-S1	861	13.568571090698242	11.623575210571289
GTTCATTGTCCTTAAG-1-12	P1603	EC	EC-X2	868	0.0046556796878576279	5.9554233551025391
TAAGCCACACTTGGCG-1-12	P1603	EC	EC-PKD1L1	908	-0.26257842779159546	8.9949254989624023
GGGTTATTCAATGCAC-1-12	P1603	EC	EC-X2	900	-0.19658757746219635	7.7390422821044922
TACCCGTGTTGGGATG-1-12	P1603	PC	PC-S1	942	13.704825401306152	11.564791679382324
TGCAGTAAGTTGTCGT-1-12	P1603	PC	PC-S1	894	11.374483108520508	10.613368034362793
GCTGGGTTCTGCACCT-1-12	P1603	PC	PC-S1	882	14.142307281494141	9.0563955307006836
GGTAATCAGAAACTAC-1-12	P1603	EC	EC-NEBL	875	-1.4028773307800293	8.3544549942016602
ACACGCGTCACAGAGG-1-12	P1603	PC	PC-S1	891	14.041831970214844	8.2362766265869141
ATCCCTGAGGTACAAT-1-12	P1603	PC	PC-S1	882	12.15398120880127	9.2521982192993164
CGGGCATAGAAGATCT-1-12	P1603	EC	EC-PKD1L1	923	-1.5623328685760498	11.484157562255859
CATGCGGCAGAGGACT-1-12	P1603	PC	PC-S1	836	11.776392936706543	8.1936464309692383
ACATGCATCATCCTAT-1-12	P1603	PC	PC-S1	848	12.356863021850586	11.301638603210449
GCCTGTTTCTCCTGCA-1-12	P1603	PC	PC-S1	921	12.48182201385498	11.647419929504395
TTCACGCTCTTGGCTC-1-12	P1603	EC	EC-PKD1L1	932	-2.7129065990447998	11.857732772827148
ACCTGAATCCGAGAAG-1-12	P1603	EC	EC-PKD1L1	913	-1.1553753614425659	8.374913215637207
TCTTAGTTCGACATTG-1-12	P1603	PC	PC-S1	884	12.517361640930176	11.561816215515137
GAATCGTTCTCCTGAC-1-12	P1603	EC	EC-NEBL	875	-1.3672255277633667	3.8310072422027588
AGAGAATTCCGAACGC-1-12	P1603	EC	EC-PKD1L1	889	-1.4902628660202026	8.9076995849609375
GAGACCCAGGAATCGC-1-12	P1603	PC	PC-S1	895	13.417647361755371	10.101761817932129
GGTTGTAAGCAGCCTC-1-12	P1603	PC	PC-S1	950	12.301172256469727	7.5397777557373047
AAGGTAACAGAGATTA-1-12	P1603	EC	EC-PKD1L1	896	-1.4890727996826172	11.151044845581055
AGACACTGTAGGTTTC-1-12	P1603	PC	PC-S1	913	13.519519805908203	9.2534322738647461
TCGCTCACAACTGATC-1-12	P1603	EC	EC-NEBL	939	-2.9926977157592773	4.360323429107666
TGCTTGCGTGTCCCTT-1-12	P1603	PC	PC-S1	895	12.316202163696289	10.567428588867188
TTGGGCGAGGTCCTGC-1-12	P1603	PC	PC-S1	921	14.131815910339355	10.102142333984375
GTTACAGTCGCGGTAC-1-12	P1603	EC	EC-PKD1L1	876	-1.4976605176925659	10.221408843994141
CCTCACAAGGCTTTCA-1-12	P1603	EC	EC-PKD1L1	912	-1.7627413272857666	8.5167770385742188
ATCCTATCATCTGGGC-1-12	P1603	PC	PC-S1	869	12.924900054931641	11.413516044616699
TGTGGCGAGACTACGG-1-12	P1603	PC	PC-S1	898	13.621228218078613	9.4161043167114258
AACGTCACAAATGGAT-1-12	P1603	EC	EC-PKD1L1	902	-0.43996366858482361	8.6186590194702148
AATGAAGAGTCCGCGT-1-12	P1603	PC	PC-S1	900	12.021198272705078	8.7622165679931641
GGTCACGGTAGCTTTG-1-12	P1603	PC	PC-S1	907	13.923480987548828	9.7287483215332031
GAATCGTTCCGTTGAA-1-12	P1603	PC	PC-S1	857	12.226005554199219	11.472175598144531
ATGAAAGGTCACGTGC-1-12	P1603	PC	PC-S1	887	11.937835693359375	11.078160285949707
ACTGATGTCGCGCTGA-1-12	P1603	EC	EC-TMEM163	865	-1.8183290958404541	10.130228996276855
TCAATCTTCTTGGTCC-1-12	P1603	PC	PC-S1	886	13.562275886535645	9.6407299041748047
CTGTATTGTGCTAGCC-1-12	P1603	PC	PC-S1	896	13.128231048583984	10.241830825805664
TGTCCTGGTGACATCT-1-12	P1603	EC	EC-PKD1L1	881	-1.273606538772583	7.3869724273681641
CATGCGGCAGCAATTC-1-12	P1603	PC	PC-S1	903	14.032364845275879	11.010456085205078
TTGTGGAGTCGATTTG-1-12	P1603	EC	EC-PKD1L1	897	0.17599792778491974	7.6472945213317871
CTCAAGACAGAATTCC-1-12	P1603	EC	EC-PKD1L1	896	-1.0798017978668213	10.206500053405762
AACGTCAGTCTCGGGT-1-12	P1603	EC	EC-NEBL	872	-1.1825848817825317	6.9739875793457031
GACCCTTCATAACGGG-1-12	P1603	PC	PC-S1	895	11.873549461364746	11.455957412719727
CTGATCCTCAAAGGAT-1-12	P1603	PC	PC-S1	896	13.287317276000977	8.55914306640625
GAGATGGCACGACGCT-1-12	P1603	PC	PC-S1	878	14.289657592773438	10.702703475952148
TCCAGAAAGCAACAGC-1-12	P1603	EC	EC-PKD1L1	831	-1.1922796964645386	8.75128173828125
TTCCGTGCACCAGCGT-1-12	P1603	EC	EC-PKD1L1	867	-0.92149156332015991	10.43317699432373
CAGAGCCTCAATCGGT-1-12	P1603	EC	EC-PKD1L1	899	-1.1195131540298462	8.0793447494506836
TTGATGGTCGCACGAC-1-12	P1603	PC	PC-S1	823	12.613762855529785	9.531977653503418
TGAATCGAGACGGTTG-1-12	P1603	PC	PC-S1	861	11.499765396118164	10.810869216918945
GTTCATTGTACGTACT-1-12	P1603	PC	PC-S1	920	13.045723915100098	9.3409833908081055
ACTGTGAGTAGCGCCT-1-12	P1603	PC	PC-S1	871	13.943838119506836	9.5676088333129883
CTTCTCTAGTAACAGT-1-12	P1603	PC	PC-S1	905	13.588695526123047	8.1827707290649414
CAGAGCCCATCCTATT-1-12	P1603	PC	PC-S1	869	12.249772071838379	9.4650745391845703
TCATTACAGGTTGGTG-1-12	P1603	PC	PC-S1	913	12.641968727111816	8.8649053573608398
CCGGTGAGTCGGCACT-1-12	P1603	PC	PC-S1	863	13.150710105895996	7.9528965950012207
GTAGAAAGTCTACGTA-1-12	P1603	PC	PC-S1	881	12.44234561920166	10.613225936889648
TTTGTTGTCGCTAAAC-1-12	P1603	PC	PC-S1	879	12.944219589233398	9.2065200805664062
GTCCCATCACCCATAA-1-12	P1603	PC	PC-S1	870	13.123232841491699	8.6078128814697266
CATCCACTCTGCTAGA-1-12	P1603	PC	PC-S1	838	14.184608459472656	10.279910087585449
TCACACCCAGTTCACA-1-12	P1603	EC	EC-LHX6	930	-3.1816051006317139	13.765363693237305
CCTCTAGGTGGAAGTC-1-12	P1603	PC	PC-S1	880	12.233370780944824	10.139176368713379
GTTGTAGCACCAGACC-1-12	P1603	PC	PC-S1	859	12.987446784973145	11.301966667175293
GTAGGTTAGTTGGCTT-1-12	P1603	EC	EC-NEBL	865	-0.87280672788619995	7.9963650703430176
CATTCTAAGGTTCTTG-1-12	P1603	PC	PC-S1	889	11.45641040802002	11.16773796081543
AAAGAACTCGGAATTC-1-12	P1603	PC	PC-S1	865	13.306461334228516	8.7021312713623047
CCTTCAGCAACTACGT-1-12	P1603	EC	EC-PKD1L1	865	-0.85495036840438843	10.024833679199219
ACTGTGAAGTGGTTAA-1-12	P1603	PC	PC-S1	886	14.271420478820801	10.352496147155762
GACTTCCGTACGACTT-1-12	P1603	PC	PC-S1	896	13.901604652404785	10.022112846374512
CATTCCGTCCGAGGCT-1-12	P1603	PC	PC-S1	860	14.934091567993164	10.361748695373535
ACTATTCAGAATCGTA-1-12	P1603	PC	PC-S1	898	14.183905601501465	11.37138843536377
TTCCTAAGTGGCTCTG-1-12	P1603	EC	EC-PKD1L1	900	-1.9917707443237305	9.0346946716308594
AAGCGTTTCTGAATCG-1-12	P1603	PC	PC-S1	883	11.362340927124023	8.9531097412109375
GGGCCATTCGAGCACC-1-12	P1603	EC	EC-LHX6	917	-2.8375654220581055	12.946798324584961
TTTACCAGTAACGCGA-1-12	P1603	PC	PC-S1	894	13.595952033996582	7.8209939002990723
GAGTTACCAGCCTTCT-1-12	P1603	PC	PC-S1	890	13.325601577758789	8.0400028228759766
CTCATTATCTGCGGGT-1-12	P1603	PC	PC-S1	863	12.366851806640625	8.709742546081543
CGAGGCTGTACGTGTT-1-12	P1603	PC	PC-S1	854	13.96840763092041	11.674153327941895
TTCTCTCGTGCTATTG-1-12	P1603	PC	PC-S1	869	12.052877426147461	9.2649326324462891
GGAGGATGTATTCTCT-1-12	P1603	PC	PC-S1	887	13.203719139099121	11.737727165222168
CCATCACAGATTGCGG-1-12	P1603	EC	EC-NEBL	880	-1.9781428575515747	5.4093971252441406
AGTCACAAGCGCATCC-1-12	P1603	EC	EC-NEBL	821	-1.3475741147994995	7.3485641479492188
TTACTGTGTCCCGCAA-1-12	P1603	PC	PC-S1	896	13.403848648071289	7.9658470153808594
ACTTCGCGTGTTGATC-1-12	P1603	PC	PC-S1	913	12.967807769775391	8.9881010055541992
GCGAGAAAGCTGGCTC-1-12	P1603	EC	EC-PKD1L1	889	-0.34204486012458801	9.56488037109375
CTCTCAGGTAGGACTG-1-12	P1603	PC	PC-S1	882	12.006834030151367	10.010560035705566
CACAGGCCAGCAGACA-1-12	P1603	PC	PC-S1	712	12.512423515319824	11.92529296875
TAGGTACCATGACAAA-1-12	P1603	EC	EC-NEBL	860	-1.6364345550537109	7.4354615211486816
GCCTGTTTCATACGAC-1-12	P1603	EC	EC-PKD1L1	893	-2.0385758876800537	10.444319725036621
GCTACAATCACCCTGT-1-12	P1603	EC	EC-PKD1L1	869	-1.2076327800750732	10.210944175720215
GATCCCTTCGAACCAT-1-12	P1603	PC	PC-S1	880	13.219902038574219	10.258764266967773
GGTCACGCAGCTGAAG-1-12	P1603	PC	PC-S1	827	11.845108985900879	10.636466026306152
ACTTCGCAGCTCGAAG-1-12	P1603	PC	PC-S1	872	12.357826232910156	9.469050407409668
TCTGCCACACAGTATC-1-12	P1603	EC	EC-X2	885	-0.21303892135620117	6.7710433006286621
TGGAACTGTCTTACAG-1-12	P1603	PC	PC-S1	847	12.167935371398926	10.439414024353027
TTTAGTCGTTATGACC-1-12	P1603	PC	PC-S1	883	12.79036808013916	7.182373046875
GCTACCTAGCTCCATA-1-12	P1603	PC	PC-S1	873	13.523331642150879	9.0184059143066406
ATTGTTCAGTTGTACC-1-12	P1603	EC	EC-NEBL	893	-2.5794675350189209	5.1717190742492676
TTCATTGGTTGTGGCC-1-12	P1603	EC	EC-PKD1L1	891	-0.47030863165855408	7.4822225570678711
ACGGAAGAGTCTGCGC-1-12	P1603	PC	PC-S1	882	12.720460891723633	10.977130889892578
ACATTTCGTGCGTGCT-1-12	P1603	PC	PC-S1	827	14.011208534240723	8.887639045715332
GTTACGACAAGGTCTT-1-12	P1603	PC	PC-S1	888	10.877993583679199	10.504660606384277
CTGATCCGTACGTTCA-1-12	P1603	PC	PC-S1	874	13.632084846496582	8.0147256851196289
TCAGTTTCAGCTGAAG-1-12	P1603	PC	PC-S1	901	12.689788818359375	7.1251049041748047
TGACTCCTCACTAGCA-1-12	P1603	PC	PC-S1	865	13.855297088623047	9.9716424942016602
TGTCCCAAGCCTGCCA-1-12	P1603	EC	EC-NEBL	898	-1.3827191591262817	5.4164438247680664
TGTAAGCAGGAGAATG-1-12	P1603	EC	EC-NEBL	878	-1.4936096668243408	5.2656388282775879
GTGTAACAGTAATACG-1-12	P1603	EC	EC-DKK2	883	-0.94001322984695435	2.7128133773803711
GAGGCCTGTATCGTAC-1-12	P1603	EC	EC-NEBL	874	-2.6845011711120605	6.4970459938049316
TGGAGGAGTACAGTTC-1-12	P1603	PC	PC-S1	879	12.739618301391602	7.8613376617431641
CTCAGAAGTATCGTAC-1-12	P1603	EC	EC-PKD1L1	870	-1.8122916221618652	11.99456787109375
GATAGCTTCTAGGCCG-1-12	P1603	PC	PC-S1	868	14.172740936279297	8.7273550033569336
GACGTTACACGCAAAG-1-12	P1603	PC	PC-S1	866	13.218757629394531	8.7200002670288086
TGCATGACAGAGTTCT-1-12	P1603	PC	PC-S1	834	13.672796249389648	8.1726675033569336
AGGAAATTCTGTCAGA-1-12	P1603	PC	PC-S1	845	13.49836254119873	9.8772897720336914
CTGGTCTAGTTGCTGT-1-12	P1603	PC	PC-S1	860	14.361899375915527	11.732749938964844
CGCGTGAAGCTCCACG-1-12	P1603	PC	PC-S1	849	12.725885391235352	11.582388877868652
GTAACACCAGGACAGT-1-12	P1603	EC	EC-NEBL	847	-1.5931062698364258	7.7216405868530273
CTTCTAATCGACCAAT-1-12	P1603	PC	PC-S1	842	13.295840263366699	11.209393501281738
ATCACTTTCACGGGAA-1-12	P1603	EC	EC-NEBL	887	-1.7818936109542847	6.8594503402709961
TTTGACTTCATTCATC-1-12	P1603	PC	PC-S1	821	14.168912887573242	10.566779136657715
ATCGTAGGTGCAATAA-1-12	P1603	EC	EC-X2	822	-0.012026042677462101	6.9014697074890137
GTTGTCCCAAGCGGAT-1-12	P1603	EC	EC-LHX6	899	-2.5376954078674316	14.172795295715332
TATATCCAGAAGTCAT-1-12	P1603	PC	PC-S1	842	12.224055290222168	10.731261253356934
CTCTCGAAGGTCATAA-1-12	P1603	PC	PC-S1	879	13.919118881225586	11.118021965026855
CTATCTAGTCCGGCAT-1-12	P1603	PC	PC-S1	852	13.40886116027832	11.125635147094727
TCCACGTAGTGATAGT-1-12	P1603	EC	EC-PKD1L1	863	-1.1523960828781128	8.1662998199462891
TATGTTCTCAAAGACA-1-12	P1603	PC	PC-S1	862	12.162653923034668	7.5474653244018555
GTTGCTCTCGCGTAGC-1-12	P1603	EC	EC-PKD1L1	836	-0.68733125925064087	9.8515377044677734
TGCAGTAAGCTGCGAA-1-12	P1603	EC	EC-X1	878	-3.746567964553833	9.3881759643554688
TGAGCGCTCTTGATTC-1-12	P1603	EC	EC-NEBL	905	-3.0255031585693359	4.5560135841369629
TATATCCTCTTCCGTG-1-12	P1603	PC	PC-S1	863	14.216564178466797	9.5998821258544922
AGTTCCCCATGACGTT-1-12	P1603	EC	EC-NEBL	870	-1.5213961601257324	7.9617776870727539
ATTCTTGAGCGACCCT-1-12	P1603	EC	EC-NEBL	870	-2.405797004699707	4.9454164505004883
TGATGGTAGCGTGCCT-1-12	P1603	PC	PC-S1	806	11.933633804321289	8.8942842483520508
AGAGCAGGTCAGTCCG-1-12	P1603	PC	PC-S1	839	14.342148780822754	10.616480827331543
TTAATCCTCTCGGCTT-1-12	P1603	EC	EC-PKD1L1	887	-0.30459883809089661	9.1117353439331055
TGTACAGGTTACAGCT-1-12	P1603	PC	PC-S1	851	13.098431587219238	10.322382926940918
CCACTTGTCGACGTCG-1-12	P1603	PC	PC-S1	870	12.344523429870605	10.595182418823242
TCCCATGAGGAAGTAG-1-12	P1603	PC	PC-S1	831	13.723321914672852	9.6389942169189453
ATCGGATTCAGCTAGT-1-12	P1603	PC	PC-S1	829	13.841825485229492	10.899962425231934
TGCTCGTTCCATTTCA-1-12	P1603	EC	EC-PKD1L1	856	-1.5183236598968506	8.7491331100463867
GACCCTTCACCAGCTG-1-12	P1603	PC	PC-S1	863	12.018538475036621	11.443391799926758
ACTGTCCTCACACGAT-1-12	P1603	EC	EC-X2	877	0.15708962082862854	5.9597682952880859
AGTCAACTCCGCAAAT-1-12	P1603	EC	EC-PKD1L1	885	-0.55333805084228516	8.9014244079589844
GAACGTTTCCAAGGGA-1-12	P1603	PC	PC-S1	821	12.698060035705566	9.2788572311401367
TGTTGGAGTCTTACAG-1-12	P1603	EC	EC-LHX6	872	-4.2814888954162598	14.113055229187012
GATCACACAACAAAGT-1-12	P1603	PC	PC-S1	682	13.247928619384766	11.024693489074707
TGCACGGTCTCGGCTT-1-12	P1603	EC	EC-PKD1L1	846	-2.8721392154693604	12.980313301086426
GCTTTCGCAAACCATC-1-12	P1603	PC	PC-S1	859	13.509196281433105	7.0535545349121094
CCATAAGTCCGCAGTG-1-12	P1603	PC	PC-S1	848	12.910347938537598	8.1100473403930664
TCCCAGTCAGAGCTAG-1-12	P1603	PC	PC-S1	859	13.824823379516602	7.9692549705505371
TTGAACGCACGCGTCA-1-12	P1603	EC	EC-PKD1L1	820	-1.1833148002624512	8.14202880859375
GCATTAGTCGCCGTGA-1-12	P1603	PC	PC-S1	841	11.547147750854492	10.563009262084961
ACGGGTCAGGCAGGTT-1-12	P1603	EC	EC-PKD1L1	827	-1.0285216569900513	10.166192054748535
TCTACATCACACGTGC-1-12	P1603	PC	PC-S1	857	13.418689727783203	7.8298873901367188
GGTTGTAAGCGTACAG-1-12	P1603	EC	EC-LHX6	886	-3.6334946155548096	14.001524925231934
CTTGAGACAAGGGCAT-1-12	P1603	EC	EC-PKD1L1	840	-1.7468248605728149	9.5889768600463867
GGCAGTCAGATGTTGA-1-12	P1603	EC	EC-PKD1L1	771	-0.6737675666809082	7.9546017646789551
TCGCTCATCTGCTTAT-1-12	P1603	PC	PC-S1	840	13.354716300964355	8.3935117721557617
CACTAAGAGCCTCTCT-1-12	P1603	EC	EC-PKD1L1	839	-1.4589393138885498	7.5278897285461426
CCCTCTCTCCTATTGT-1-12	P1603	EC	EC-NEBL	849	-0.82323616743087769	7.7781949043273926
GACTTCCTCTCGCGTT-1-12	P1603	PC	PC-S1	880	14.872978210449219	10.694140434265137
TAATTCCAGACATCCT-1-12	P1603	PC	PC-S1	867	13.785098075866699	8.0435295104980469
GGGTCACCATAGAGGC-1-12	P1603	EC	EC-LHX6	911	-2.965632438659668	14.189228057861328
GATGATCTCGGTCAGC-1-12	P1603	EC	EC-PKD1L1	820	-0.11405543982982635	9.171055793762207
TGCATGACACGATAGG-1-12	P1603	EC	EC-PKD1L1	793	0.33842799067497253	8.1892671585083008
TACATTCAGCACCGAA-1-12	P1603	PC	PC-S1	836	11.259326934814453	9.9200429916381836
CTAGGTAAGAGGTGCT-1-12	P1603	PC	PC-S1	831	13.825974464416504	10.648747444152832
GAAGGACGTGTCCACG-1-12	P1603	PC	PC-S1	869	15.111093521118164	10.54791259765625
TTATTGCCAATAGTAG-1-12	P1603	EC	EC-PKD1L1	809	-0.90472781658172607	8.913543701171875
GGTAACTCACTGCACG-1-12	P1603	PC	PC-S1	865	12.80319881439209	10.317893981933594
CGTAGTACAATATCCG-1-12	P1603	PC	PC-S1	844	12.807167053222656	9.8568210601806641
GGTTAACTCCCGTAAA-1-12	P1603	EC	EC-PKD1L1	863	-1.5746873617172241	9.5342884063720703
GCGGAAAAGTCCCGGT-1-12	P1603	EC	EC-X2	850	0.22165161371231079	6.3651638031005859
TCAGCAATCATCGGGC-1-12	P1603	EC	EC-PKD1L1	868	-0.46487694978713989	8.4050703048706055
AAGCGTTCACACAGAG-1-12	P1603	EC	EC-PKD1L1	855	-0.21764343976974487	8.9146108627319336
GGAGATGAGACTCATC-1-12	P1603	EC	EC-PKD1L1	852	-1.1518975496292114	8.3582229614257812
GAGAAATCAGTTCACA-1-12	P1603	EC	EC-PKD1L1	874	-2.0661106109619141	12.439850807189941
CGGGACTCAACGGCTC-1-12	P1603	EC	EC-PKD1L1	817	-1.5095300674438477	9.4388408660888672
GAGTTACGTACTGACT-1-12	P1603	PC	PC-S1	825	13.051936149597168	10.261445045471191
TCAGTGATCCAAGCTA-1-12	P1603	PC	PC-S1	873	14.514735221862793	10.964545249938965
TCCTGCATCAAGATAG-1-12	P1603	PC	PC-S1	797	13.412969589233398	9.5812463760375977
TGCGGCATCCGCGAGT-1-12	P1603	EC	EC-PKD1L1	773	-1.3732309341430664	10.183065414428711
TGCTCGTAGCACTGGA-1-12	P1603	PC	PC-S1	860	12.088142395019531	10.586099624633789
GTATTTCGTATGACAA-1-12	P1603	PC	PC-S1	803	12.417279243469238	8.9412088394165039
TAAGCGTGTCGCTGCA-1-12	P1603	EC	EC-PKD1L1	831	-0.66168010234832764	9.3552103042602539
TGATGCACATAGACTC-1-12	P1603	PC	PC-S1	810	13.035738945007324	8.0009727478027344
AGAGAATCAGCACAGA-1-12	P1603	PC	PC-S1	808	12.57978343963623	11.302729606628418
CTATCTACATTCTTCA-1-12	P1603	EC	EC-PKD1L1	858	-0.68967491388320923	8.7134847640991211
TGCAGGCCAATAGAGT-1-12	P1603	EC	EC-PKD1L1	844	-0.63207119703292847	8.8327245712280273
GCCATGGGTCATGACT-1-12	P1603	EC	EC-DKK2	878	-1.2506935596466064	2.5698509216308594
CCGTTCATCGTCAAAC-1-12	P1603	EC	EC-PKD1L1	860	-1.4044644832611084	10.890387535095215
TAGGGTTAGCGTCTCG-1-12	P1603	PC	PC-S1	825	12.075848579406738	11.719010353088379
TACCTGCTCTTCACAT-1-12	P1603	EC	EC-X2	838	0.081143103539943695	5.8195667266845703
CCTCAGTGTACTCGTA-1-12	P1603	EC	EC-PKD1L1	812	-1.3390054702758789	9.095789909362793
TCCCAGTGTACAGAAT-1-12	P1603	PC	PC-S1	786	14.820320129394531	8.8722925186157227
GTAGCTATCGCACGGT-1-12	P1603	PC	PC-S1	845	12.645489692687988	10.928888320922852
TTGAACGTCTATCGGA-1-12	P1603	PC	PC-S1	850	13.483309745788574	8.1650724411010742
CGGGACTCACAGTATC-1-12	P1603	PC	PC-S1	812	13.160501480102539	9.7074527740478516
TGAATGCTCTCCATAT-1-12	P1603	EC	EC-X2	809	0.35998106002807617	6.0636487007141113
CATACAGTCCGAGAAG-1-12	P1603	EC	EC-PKD1L1	835	-1.9418020248413086	11.444694519042969
GTAGTACAGTGCAGCA-1-12	P1603	PC	PC-S1	802	13.937125205993652	7.8383674621582031
GAACACTAGCAATTAG-1-12	P1603	EC	EC-PKD1L1	818	-0.27113372087478638	8.8555030822753906
TCACTCGGTTAGGACG-1-12	P1603	PC	PC-S1	812	11.541469573974609	9.0216360092163086
TCATTCAAGTATAGGT-1-12	P1603	PC	PC-S1	848	14.085542678833008	9.2420597076416016
TGTTCCGCACTGCGAC-1-12	P1603	EC	EC-PKD1L1	845	-2.0702929496765137	9.8339815139770508
CGTAATGAGCACTCCG-1-12	P1603	PC	PC-S1	767	12.282734870910645	9.405975341796875
CACGGGTAGAAAGCGA-1-12	P1603	PC	PC-S1	827	12.745474815368652	9.8633432388305664
TGTGCGGGTCAATGGG-1-12	P1603	PC	PC-S1	817	12.755805015563965	11.743682861328125
AGACACTAGGGTTGCA-1-12	P1603	EC	EC-PKD1L1	836	0.28371220827102661	7.0823702812194824
GGGATCCGTAGTCTGT-1-12	P1603	PC	PC-S1	828	11.6634521484375	11.591205596923828
TCCACCACAGCGCGTT-1-12	P1603	EC	EC-PKD1L1	827	-1.4157165288925171	10.237583160400391
CGTTCTGGTGTGGTCC-1-12	P1603	PC	PC-S1	805	13.27512264251709	10.936770439147949
TCCGGGAGTAGATGTA-1-12	P1603	EC	EC-NEBL	842	-2.2387614250183105	8.8981857299804688
CGGGCATGTGCTAGCC-1-12	P1603	PC	PC-S1	776	13.35228443145752	10.092745780944824
TTACTGTGTCTTTATC-1-12	P1603	EC	EC-PKD1L1	845	0.66428011655807495	7.8214936256408691
AAGAACAGTAAGGAGA-1-12	P1603	PC	PC-S1	814	14.21015739440918	9.2971773147583008
GATCATGTCAAAGAAC-1-12	P1603	PC	PC-S1	848	12.446930885314941	8.3530454635620117
GTCAAACAGAAACCAT-1-12	P1603	EC	EC-X2	875	0.17576697468757629	6.4881515502929688
TAGGTTGGTCGCCTAG-1-12	P1603	EC	EC-LHX6	853	-2.6625981330871582	12.287970542907715
AGGTAGGGTACAGAGC-1-12	P1603	EC	EC-PKD1L1	836	-1.6737804412841797	9.0126285552978516
CTAAGTGAGTCGCCAC-1-12	P1603	EC	EC-PKD1L1	849	-1.2382118701934814	10.422489166259766
CATTTCAGTGCTATTG-1-12	P1603	PC	PC-S1	807	12.656040191650391	11.519833564758301
TCATACTGTATTGCCA-1-12	P1603	EC	EC-PKD1L1	791	0.66654998064041138	7.7107086181640625
TACCTCGCAACACGAG-1-12	P1603	EC	EC-LHX6	827	-1.0201078653335571	9.8038558959960938
CAGCGTGAGTGCAAAT-1-12	P1603	EC	EC-PKD1L1	825	-0.49126249551773071	10.056299209594727
AGCGCCATCGCAGTCG-1-12	P1603	EC	EC-NEBL	847	0.17780973017215729	6.9722208976745605
TGGTAGTAGTCATGCT-1-12	P1603	EC	EC-NEBL	785	-1.0198123455047607	7.0521068572998047
CTCTGGTTCCAAGAGG-1-12	P1603	EC	EC-PKD1L1	835	-0.76146441698074341	8.7761812210083008
TATCAGGCACAAACGG-1-12	P1603	PC	PC-S1	832	12.209256172180176	7.513033390045166
CAGGTATCAAGCGAAC-1-12	P1603	EC	EC-DKK2	815	-1.352476954460144	2.761526346206665
TGATTTCGTCTCAGAT-1-12	P1603	EC	EC-PKD1L1	806	-1.4783401489257812	10.655857086181641
TGAGGGACAAATCAGA-1-12	P1603	EC	EC-LHX6	812	-3.3057606220245361	12.798117637634277
CTTCGGTGTTGCGGCT-1-12	P1603	PC	PC-S1	838	12.879862785339355	9.2410678863525391
GCAGGCTGTGATTCAC-1-12	P1603	EC	EC-X2	781	-0.48256996273994446	7.5280818939208984
TCCATCGGTTGGGTTT-1-12	P1603	EC	EC-PKD1L1	796	-1.4834400415420532	9.586395263671875
CATTGAGTCCGTATGA-1-12	P1603	PC	PC-S1	814	13.52769660949707	8.7430658340454102
AGGATAACATGTGACT-1-12	P1603	PC	PC-S1	798	13.463936805725098	10.248255729675293
TTCGATTAGAGCTGAC-1-12	P1603	EC	EC-PKD1L1	860	-1.5064243078231812	9.8199243545532227
GATGAGGGTTAAGGGC-1-12	P1603	PC	PC-S1	821	12.691848754882812	10.312540054321289
TGAGTCATCACCCATC-1-12	P1603	EC	EC-PKD1L1	853	-1.6128960847854614	9.1371135711669922
AGTGTTGTCATCTATC-1-12	P1603	PC	PC-S1	792	12.821807861328125	10.306764602661133
CAGGTATAGCACTCCG-1-12	P1603	PC	PC-S1	806	12.243061065673828	9.801823616027832
CAGCAATCAAGTGGCA-1-12	P1603	PC	PC-S1	812	14.833981513977051	10.630779266357422
GGGTAGAAGGGAGTGG-1-12	P1603	PC	PC-S1	847	12.555700302124023	11.647632598876953
GGGTATTTCCGTCCTA-1-12	P1603	EC	EC-TMEM163	842	-0.92140257358551025	10.120407104492188
GGGAGTAAGTGGCAGT-1-12	P1603	PC	PC-S1	817	14.682660102844238	9.8608150482177734
GGTGGCTTCCGCGATG-1-12	P1603	PC	PC-S1	830	11.888081550598145	11.029933929443359
TGCGGCAGTGGCACTC-1-12	P1603	PC	PC-S1	830	12.181168556213379	10.988104820251465
TGACTCCGTGCACATT-1-12	P1603	PC	PC-S1	777	13.6204833984375	8.9587154388427734
GTCAGCGAGCATCCCG-1-12	P1603	EC	EC-PKD1L1	782	-1.4709588289260864	8.5262289047241211
GTTGTCCGTATGCTAC-1-12	P1603	EC	EC-PKD1L1	781	-1.3897469043731689	8.5179786682128906
GAAGCGAAGTACCATC-1-12	P1603	EC	EC-PKD1L1	778	0.43224501609802246	7.3492469787597656
GAGCTGCTCTGATTCT-1-12	P1603	EC	EC-PKD1L1	857	-1.7962952852249146	9.5772876739501953
GTTACAGTCAACTCTT-1-12	P1603	PC	PC-S1	786	12.947129249572754	10.543674468994141
GGGATGACAATCGAAA-1-12	P1603	PC	PC-S1	676	14.159981727600098	9.8449850082397461
TTCCTCTGTGCAACAG-1-12	P1603	EC	EC-LHX6	832	-3.8058044910430908	13.527471542358398
CTCCCAATCTTGCGCT-1-12	P1603	EC	EC-PKD1L1	822	-2.2957823276519775	8.8143415451049805
CTATCCGAGGAAGTGA-1-12	P1603	PC	PC-S1	822	14.071197509765625	10.395535469055176
TCGGTCTCAACAAGAT-1-12	P1603	PC	PC-S1	832	12.761675834655762	8.9112777709960938
TGTTCATTCGCCTTGT-1-12	P1603	PC	PC-S1	777	12.295259475708008	10.641619682312012
AAGTCGTTCGAACGGA-1-12	P1603	PC	PC-S1	826	13.224205017089844	7.8347253799438477
CAGCACGCACATGACT-1-12	P1603	EC	EC-PKD1L1	759	-3.1372277736663818	8.9011116027832031
GGAGAACTCCGAGCTG-1-12	P1603	EC	EC-PKD1L1	783	-0.43833953142166138	8.9430408477783203
TGACTCCCAATTGGTC-1-12	P1603	EC	EC-NEBL	800	-2.6258206367492676	6.131258487701416
ATACCTTAGAGACAAG-1-12	P1603	PC	PC-S1	806	12.712710380554199	9.7381830215454102
AAGCATCAGCGGTAAC-1-12	P1603	PC	PC-S1	825	15.212922096252441	10.068911552429199
AAGCATCGTGCCTGAC-1-12	P1603	EC	EC-PKD1L1	795	0.54002684354782104	7.8282794952392578
AGCCAGCAGGCTGGAT-1-12	P1603	EC	EC-PKD1L1	798	-1.9874234199523926	11.460140228271484
CGCATAAGTGCGAACA-1-12	P1603	EC	EC-PKD1L1	847	-2.1557066440582275	9.8806314468383789
ACTATGGCAGATTTCG-1-12	P1603	EC	EC-X2	821	-2.091712474822998	8.8485660552978516
CTGAGGCTCTGTCGCT-1-12	P1603	EC	EC-PKD1L1	825	0.81537866592407227	7.4438714981079102
GACAGCCAGCTTGTTG-1-12	P1603	EC	EC-NEBL	824	-1.2654348611831665	8.3195629119873047
GTAAGTCAGCCTAACT-1-12	P1603	EC	EC-PKD1L1	814	-2.1076397895812988	8.9040994644165039
AAAGAACAGCTCCACG-1-12	P1603	PC	PC-S1	776	14.079554557800293	10.163901329040527
AGGGCTCTCGCATTAG-1-12	P1603	PC	PC-S1	743	13.573687553405762	11.921659469604492
ACGGTTAAGAAGCTCG-1-12	P1603	EC	EC-LHX6	828	-2.1137523651123047	12.026057243347168
ACGGAAGTCTTGGGCG-1-12	P1603	PC	PC-S1	787	13.832561492919922	7.420196533203125
AGGTAGGCAATAGGGC-1-12	P1603	EC	EC-PKD1L1	827	-1.2479454278945923	9.0869626998901367
TCTCTGGTCTGAGGTT-1-12	P1603	EC	EC-TMEM163	848	-0.87921851873397827	10.76030445098877
TCTATACGTGTGAGCA-1-12	P1603	EC	EC-LHX6	809	-2.8839466571807861	13.044239044189453
GTAAGTCAGAGAGAAC-1-12	P1603	PC	PC-S1	785	13.413922309875488	9.4600915908813477
TCAGTTTCAAAGACTA-1-12	P1603	EC	EC-PKD1L1	780	-0.19317956268787384	6.6690402030944824
CAACGGCGTTCCGTTC-1-12	P1603	PC	PC-S1	751	11.746713638305664	10.597515106201172
CTAGGTATCATTCCTA-1-12	P1603	EC	EC-NEBL	822	-2.0053315162658691	5.9706950187683105
GAGTTGTTCCCAACTC-1-12	P1603	PC	PC-S1	830	14.802615165710449	8.9394102096557617
GGGTGTCCAAGGCCTC-1-12	P1603	EC	EC-NEBL	820	-2.6530768871307373	5.9691462516784668
AATGACCGTTCGAAGG-1-12	P1603	PC	PC-S1	753	13.552909851074219	11.430520057678223
ATCAGGTAGTTGTAAG-1-12	P1603	PC	PC-S1	783	12.024596214294434	7.6749215126037598
CTACATTAGAGTATAC-1-12	P1603	PC	PC-S1	772	12.65263557434082	9.2359867095947266
GTGAGGACATGCGTGC-1-12	P1603	PC	PC-S1	796	13.313486099243164	10.274722099304199
GTATTGGAGTCCTACA-1-12	P1603	PC	PC-S1	797	13.271615982055664	7.7357773780822754
TTGTGGAGTGAAGCTG-1-12	P1603	EC	EC-PKD1L1	825	-2.9479005336761475	11.558701515197754
TTTCACATCTTCGGTC-1-12	P1603	PC	PC-S1	829	13.548295021057129	10.00334644317627
AATCGACAGGAGCAAA-1-12	P1603	PC	PC-S1	777	12.391844749450684	11.737873077392578
AGAACCTAGACCACGA-1-12	P1603	PC	PC-S1	763	12.638021469116211	9.6143159866333008
TCCATGCCAGTCCCGA-1-12	P1603	PC	PC-S1	776	12.63084888458252	11.670195579528809
AGGGTCCTCAAGGAGC-1-12	P1603	EC	EC-DKK2	880	-0.44054800271987915	1.8465834856033325
TGGATCAGTCGTGATT-1-12	P1603	PC	PC-S1	855	12.051422119140625	8.615687370300293
GCTTTCGAGCTAGATA-1-12	P1603	EC	EC-PKD1L1	824	-1.5503640174865723	8.8876352310180664
AGGGTTTCACATGTTG-1-12	P1603	EC	EC-LHX6	829	-2.9916915893554688	14.371368408203125
AATTCCTGTTTCCAAG-1-12	P1603	PC	PC-S1	793	12.42984676361084	11.738762855529785
TCACGCTCAATTGAAG-1-12	P1603	EC	EC-LHX6	783	-3.8219380378723145	13.751351356506348
AGACCCGTCACCGACG-1-12	P1603	PC	PC-S1	778	14.916210174560547	10.028328895568848
TCATGTTAGTGCAGCA-1-12	P1603	EC	EC-NEBL	795	-0.96860307455062866	7.1333098411560059
CGGGCATGTGGCTCTG-1-12	P1603	PC	PC-S1	776	12.597223281860352	8.9133138656616211
CAGCGTGTCGGTCAGC-1-12	P1603	PC	PC-S1	779	12.260918617248535	9.6613693237304688
ACTTCGCCATTACTCT-1-12	P1603	EC	EC-PKD1L1	819	-0.89846044778823853	9.9344692230224609
TCGCTCAGTTCCGCTT-1-12	P1603	EC	EC-NEBL	818	0.31254428625106812	6.959449291229248
GGACGTCGTCCAGCAC-1-12	P1603	PC	PC-S1	805	14.272782325744629	11.018468856811523
CCGTAGGCACGCCACA-1-12	P1603	EC	EC-PKD1L1	713	-1.4721605777740479	9.2560281753540039
GATCACACAGTTCTAG-1-12	P1603	EC	EC-PKD1L1	796	-2.2723753452301025	9.188328742980957
ACTATTCTCAGGAAGC-1-12	P1603	PC	PC-S1	795	12.360235214233398	7.7496495246887207
TGTGTGATCGTCCTTG-1-12	P1603	PC	PC-S1	797	12.127638816833496	9.1354961395263672
CGTGCTTGTCCGGATC-1-12	P1603	PC	PC-S1	803	13.565712928771973	8.6634197235107422
TTGCTGCGTCTACAAC-1-12	P1603	EC	EC-TMEM163	813	0.54107129573822021	11.115424156188965
TAAGTCGTCCCTATTA-1-12	P1603	EC	EC-DKK2	801	-1.651968240737915	3.9360866546630859
TCGTAGAGTATCACGT-1-12	P1603	PC	PC-S1	808	12.670727729797363	9.8299665451049805
TGTTTGTTCGCTTAAG-1-12	P1603	PC	PC-S1	790	12.597539901733398	11.550417900085449
CGCATAAAGAACAAGG-1-12	P1603	PC	PC-S1	756	13.436832427978516	10.701824188232422
CATTGTTCATCATTGG-1-12	P1603	PC	PC-S1	810	11.641626358032227	9.4515848159790039
AAGCGTTTCTCGTTTA-1-12	P1603	PC	PC-S1	792	12.003997802734375	11.756489753723145
TTCTTGAAGCGGATCA-1-12	P1603	PC	PC-S1	821	12.100098609924316	9.2876358032226562
TCACGGGAGACCTGGA-1-12	P1603	PC	PC-S1	766	14.17554759979248	11.449637413024902
AGGTAGGAGGTAGGCT-1-12	P1603	EC	EC-TMEM163	782	-0.46126297116279602	9.7708635330200195
AAGTTCGTCTCTCAAT-1-12	P1603	PC	PC-S1	819	14.464980125427246	9.6460676193237305
TGCTCCACATGGCCAC-1-12	P1603	PC	PC-S1	806	13.175105094909668	7.9392046928405762
GAACGTTTCGTCAAAC-1-12	P1603	PC	PC-S1	789	12.169404983520508	9.2582578659057617
TTTGGAGTCGGCATAT-1-12	P1603	PC	PC-S1	756	12.057314872741699	12.205602645874023
ATCATTCCAAGAGAGA-1-12	P1603	PC	PC-S1	763	14.217772483825684	10.189043045043945
AGTAGCTGTCCGACGT-1-12	P1603	EC	EC-PKD1L1	813	-0.12127070873975754	9.1205739974975586
CCGTTCACAAGACCGA-1-12	P1603	PC	PC-S1	793	12.459781646728516	10.660520553588867
GATTGGTAGGTTTGAA-1-12	P1603	PC	PC-S1	807	12.723649978637695	9.4044513702392578
ATCGTAGTCTCGTTTA-1-12	P1603	PC	PC-S1	646	12.650286674499512	8.5392560958862305
TCCAGAATCGACATCA-1-12	P1603	EC	EC-PKD1L1	811	0.56194663047790527	7.6310234069824219
TCTGTCGGTCTGTGAT-1-12	P1603	PC	PC-S1	783	12.40712833404541	9.2266016006469727
TGTCCCAGTCCGGCAT-1-12	P1603	EC	EC-NEBL	788	-2.2444663047790527	6.1406073570251465
TCTCCGATCTGAGGCC-1-12	P1603	PC	PC-S1	797	13.942911148071289	9.1561918258666992
TGTCCTGCACGCTGAC-1-12	P1603	PC	PC-S1	773	12.154154777526855	9.6930017471313477
GGAGGATGTTCATCTT-1-12	P1603	PC	PC-S1	758	13.876425743103027	9.6476068496704102
AATGGCTGTGATGTAA-1-12	P1603	PC	PC-S1	744	15.095720291137695	11.035755157470703
CCGAACGCACCCAATA-1-12	P1603	EC	EC-PKD1L1	759	-1.2543308734893799	9.1418485641479492
CTCCTTTAGAGTGACC-1-12	P1603	PC	PC-S1	778	12.662837028503418	10.042787551879883
GCCAGCAAGTGCAGGT-1-12	P1603	PC	PC-S1	787	13.758827209472656	9.8447723388671875
AGTCATGGTGGTCCGT-1-12	P1603	EC	EC-PKD1L1	774	-2.940497875213623	9.5243215560913086
GTTACCCAGGGCAATC-1-12	P1603	EC	EC-PKD1L1	723	-0.73658490180969238	7.6209368705749512
CTGAGGCAGTCCCAAT-1-12	P1603	EC	EC-TMEM163	780	0.37110638618469238	6.4879097938537598
GATCAGTCAAAGGAGA-1-12	P1603	EC	EC-PKD1L1	788	-2.6763753890991211	9.7469844818115234
GATCACATCGGATTAC-1-12	P1603	PC	PC-S1	777	13.352536201477051	11.011434555053711
ATCACGAAGTAAAGCT-1-12	P1603	PC	PC-S1	746	14.685576438903809	10.952822685241699
TGTGAGTAGCTCCGAC-1-12	P1603	PC	PC-S1	724	12.699755668640137	8.0873517990112305
TACGCTCAGTGCTACT-1-12	P1603	EC	EC-PKD1L1	802	-2.151360034942627	10.425456047058105
CCACGAGTCTCGCTTG-1-12	P1603	EC	EC-PKD1L1	776	-0.89861267805099487	8.1776981353759766
ACATTTCGTTTAGACC-1-12	P1603	EC	EC-PKD1L1	731	-1.7239832878112793	9.0422258377075195
ACTGATGAGAAGAGCA-1-12	P1603	EC	EC-PKD1L1	789	-1.3383876085281372	9.7615203857421875
AACTTCTTCTGTTGGA-1-12	P1603	EC	EC-PKD1L1	764	0.9266045093536377	7.6366162300109863
AAAGTCCGTGGGTTGA-1-12	P1603	PC	PC-S1	740	12.105213165283203	9.2645769119262695
TGTTCCGTCGACCACG-1-12	P1603	EC	EC-NEBL	764	-1.9604543447494507	7.8134365081787109
ATTCTTGCAGACGATG-1-12	P1603	EC	EC-NEBL	778	-2.1651899814605713	9.9925651550292969
GTGCTTCTCCTGATAG-1-12	P1603	PC	PC-S1	741	14.268486022949219	10.525042533874512
GCGATCGCATACGCAT-1-12	P1603	EC	EC-PKD1L1	744	-1.5537512302398682	8.8506288528442383
CATGCGGAGTTTCGGT-1-12	P1603	PC	PC-S1	781	12.431118965148926	9.3757762908935547
TAGCACAAGACATAGT-1-12	P1603	PC	PC-S1	758	13.457795143127441	9.9861526489257812
CGGAGAACAATGTCAC-1-12	P1603	PC	PC-S1	761	13.095013618469238	8.0211858749389648
TTAGGCAAGCGCCCAT-1-12	P1603	PC	PC-S1	748	13.959339141845703	12.078218460083008
GGGAGATTCATCACTT-1-12	P1603	PC	PC-S1	795	12.621756553649902	8.8560609817504883
GTAGATCCATGCGGTC-1-12	P1603	PC	PC-S1	753	13.655349731445312	10.686704635620117
AGGACGAAGTAACGAT-1-12	P1603	EC	EC-X2	746	0.12651418149471283	6.0380139350891113
ATGACCAGTCGGCTAC-1-12	P1603	PC	PC-S1	728	11.249898910522461	10.576557159423828
TTGATGGAGTCATCGT-1-12	P1603	PC	PC-S1	727	13.728305816650391	10.277127265930176
GCACTAACATCCGGCA-1-12	P1603	EC	EC-NEBL	769	-2.2847216129302979	7.8795080184936523
GACGTTACATACTTTC-1-12	P1603	EC	EC-PKD1L1	770	-1.1249299049377441	8.4427356719970703
TCGCACTTCTATCGGA-1-12	P1603	PC	PC-S1	726	13.524252891540527	8.8746356964111328
GCATGATCAGGACGAT-1-12	P1603	EC	EC-X2	766	0.058429684489965439	6.1124749183654785
CCCGGAATCCTATGGA-1-12	P1603	PC	PC-S1	748	13.863554000854492	8.8112354278564453
GATAGAATCACATACG-1-12	P1603	PC	PC-S1	766	12.120336532592773	7.9951229095458984
TTCAATCGTAAGTTGA-1-12	P1603	PC	PC-S1	748	14.397404670715332	8.7275028228759766
TCTATCAGTAGGAGTC-1-12	P1603	PC	PC-S1	732	14.169910430908203	11.060491561889648
TGCTCGTGTGAGTGAC-1-12	P1603	PC	PC-S1	707	13.090749740600586	9.5945158004760742
AGATCGTTCTCGACGG-1-12	P1603	PC	PC-S1	776	14.319475173950195	8.9524316787719727
GAACACTGTTGGAGAC-1-12	P1603	EC	EC-PKD1L1	794	-2.6996831893920898	8.9022235870361328
CAGCCAGGTCGTATGT-1-12	P1603	PC	PC-S1	740	15.196237564086914	9.4163475036621094
CGAAGTTTCGATACGT-1-12	P1603	PC	PC-S1	775	11.752115249633789	10.306986808776855
GTTACAGGTGGTCAAG-1-12	P1603	PC	PC-S1	775	13.492632865905762	11.473820686340332
CTCAGGGGTACGATTC-1-12	P1603	EC	EC-PKD1L1	783	-3.0525085926055908	10.193902015686035
GGTCACGCATGAAGCG-1-12	P1603	EC	EC-TMEM163	768	-2.4076681137084961	8.3623847961425781
GGGCCATTCTATCGTT-1-12	P1603	EC	EC-PKD1L1	789	-1.7725917100906372	8.7716178894042969
TCATGAGCAAAGCTAA-1-12	P1603	EC	EC-NEBL	776	-3.3886475563049316	5.6663608551025391
CCCGGAACAGGATCTT-1-12	P1603	EC	EC-NEBL	778	-1.778520941734314	6.6520118713378906
TGATTCTGTACTCGAT-1-12	P1603	EC	EC-LHX6	813	-3.5990948677062988	12.470339775085449
TCATTACAGACGGATC-1-12	P1603	EC	EC-PKD1L1	755	0.98935580253601074	7.7514257431030273
CTCATCGAGGGATCGT-1-12	P1603	PC	PC-S1	691	12.62033748626709	10.970416069030762
GTAGGAGGTCCGAAGA-1-12	P1603	PC	PC-S1	763	13.110682487487793	9.6945219039916992
ATCAGGTGTTGCCATA-1-12	P1603	PC	PC-S1	687	13.165390014648438	10.344357490539551
CATCAAGCAGATAAAC-1-12	P1603	EC	EC-NEBL	715	-2.8606305122375488	9.4858026504516602
CTACATTTCTGAGAAA-1-12	P1603	PC	PC-S1	779	11.97136116027832	6.8538713455200195
CACTGTCGTATTGAGA-1-12	P1603	PC	PC-S1	749	13.344890594482422	7.9262585639953613
TCCGGGACACAAATAG-1-12	P1603	PC	PC-S1	673	14.063287734985352	10.391676902770996
AGAACAAAGAACCCGA-1-12	P1603	EC	EC-PKD1L1	721	-1.2634261846542358	8.3234834671020508
TCACTATAGAAACCAT-1-12	P1603	EC	EC-PKD1L1	783	-1.5487443208694458	8.9742097854614258
CACCAAAGTGGACTAG-1-12	P1603	EC	EC-PKD1L1	731	-0.85539108514785767	8.7527217864990234
AACCATGTCCTAGAGT-1-12	P1603	EC	EC-X2	704	0.062199294567108154	6.4631414413452148
AGAACCTAGGAGGCAG-1-12	P1603	PC	PC-S1	770	15.070416450500488	9.5542974472045898
TTAGGGTTCGGCGATC-1-12	P1603	EC	EC-PKD1L1	743	-2.4143080711364746	12.099916458129883
GGATCTATCGTGGACC-1-12	P1603	PC	PC-S1	753	12.085367202758789	8.2471227645874023
CTACGGGAGCTACAAA-1-12	P1603	PC	PC-S1	692	13.932107925415039	9.8791027069091797
CTACGGGAGGGCAACT-1-12	P1603	EC	EC-DKK2	766	-1.8364063501358032	3.8775410652160645
AGGGTGATCACGATCA-1-12	P1603	EC	EC-NEBL	769	-1.3793596029281616	7.4094581604003906
TGGGATTAGAGCCGTA-1-12	P1603	EC	EC-PKD1L1	760	-1.7360149621963501	10.760059356689453
GATGCTAAGCCAGAGT-1-12	P1603	EC	EC-PKD1L1	753	-1.3830190896987915	9.0477581024169922
GGCAGTCAGCGACATG-1-12	P1603	EC	EC-PKD1L1	735	-2.5428025722503662	10.348569869995117
ATCCTATAGATGAACT-1-12	P1603	EC	EC-TMEM163	753	0.46711987257003784	7.3627109527587891
CGAAGTTGTCCCTGAG-1-12	P1603	EC	EC-PKD1L1	712	-1.9071508646011353	9.4424858093261719
CTCTCAGTCTAGTGTG-1-12	P1603	PC	PC-S1	779	13.099325180053711	10.214957237243652
CCAAGCGTCAGGGATG-1-12	P1603	PC	PC-S1	709	13.631321907043457	10.885772705078125
AGAGAGCTCCATCTAT-1-12	P1603	PC	PC-S1	733	15.025629043579102	9.3819265365600586
AGAGAATCAGTATACC-1-12	P1603	EC	EC-NEBL	725	-1.5433032512664795	7.357215404510498
TCACGGGAGAGCCGAT-1-12	P1603	EC	EC-X2	745	0.12772202491760254	6.1752662658691406
GACGCTGCACTCCTTG-1-12	P1603	PC	PC-S1	755	14.428348541259766	9.6922922134399414
CTTCTCTTCATTTCGT-1-12	P1603	PC	PC-S1	766	12.917342185974121	11.277000427246094
TAACTTCAGGAATCGC-1-12	P1603	PC	PC-S1	791	13.426148414611816	8.6983528137207031
CGGAGAAGTTCGGTAT-1-12	P1603	PC	PC-S1	732	13.259600639343262	8.6562290191650391
GGGACTCTCGGCGATC-1-12	P1603	PC	PC-S1	744	11.132692337036133	11.036062240600586
TCACTATTCGAGCTGC-1-12	P1603	EC	EC-PKD1L1	809	-2.0976147651672363	12.102922439575195
AGCTCAAGTACAGGTG-1-12	P1603	PC	PC-S1	740	12.907923698425293	9.076960563659668
ACAGGGAGTAGCTGTT-1-12	P1603	EC	EC-PKD1L1	759	-1.892500638961792	10.859011650085449
AGTAGTCGTCAGGTGA-1-12	P1603	PC	PC-S1	751	13.823468208312988	8.1684722900390625
GATGCTATCGTGGCTG-1-12	P1603	PC	PC-S2	784	14.683337211608887	9.0164070129394531
CGAAGGAAGAGTTCGG-1-12	P1603	PC	PC-S1	718	14.225194931030273	10.642308235168457
GAAATGATCAGACAAA-1-12	P1603	EC	EC-PKD1L1	732	0.7247546911239624	7.2387194633483887
TCATGAGAGAGCTGAC-1-12	P1603	PC	PC-S1	747	14.373753547668457	9.1337118148803711
AGTGTTGCACGTAGTT-1-12	P1603	PC	PC-S1	764	13.399310111999512	9.2342453002929688
GTTACGATCCTAAGTG-1-12	P1603	EC	EC-NEBL	724	-1.8103853464126587	4.2719464302062988
TGTCAGAGTGAGCTCC-1-12	P1603	PC	PC-S1	732	13.586833000183105	8.7441844940185547
GTGAGGAAGCTTTGTG-1-12	P1603	EC	EC-NEBL	683	-1.8098005056381226	5.2940196990966797
GAAGGGTTCTGTGCAA-1-12	P1603	PC	PC-S1	690	13.688698768615723	10.295737266540527
CAAGAGGTCTCAACCC-1-12	P1603	EC	EC-PKD1L1	748	-1.9408144950866699	7.644843578338623
CACGTTCGTTACGCCG-1-12	P1603	EC	EC-PKD1L1	732	-3.1907603740692139	8.9583759307861328
GAGACTTTCGATTCCC-1-12	P1603	PC	PC-S1	704	14.919544219970703	10.408369064331055
TCATCATCAGTGACCC-1-12	P1603	EC	EC-PKD1L1	744	-2.7763066291809082	9.6055593490600586
GTTTGGACATGACAGG-1-12	P1603	EC	EC-PKD1L1	696	-2.1256451606750488	8.7068853378295898
AATGGAAAGCCTGAAG-1-12	P1603	PC	PC-S1	673	13.869138717651367	8.1725301742553711
TGTGATGTCCCACAGG-1-12	P1603	EC	EC-NEBL	726	-1.3154815435409546	3.641146183013916
TTTCATGTCCGTGCGA-1-12	P1603	EC	EC-PKD1L1	724	-1.8012610673904419	9.1458854675292969
TTGCCTGTCTCGAACA-1-12	P1603	EC	EC-NEBL	779	-2.2925252914428711	6.6978640556335449
TCATCATAGAAACTGT-1-12	P1603	PC	PC-S1	751	13.522002220153809	8.1414146423339844
GACCTTCAGACATAGT-1-12	P1603	EC	EC-PKD1L1	735	-1.9551894664764404	9.8150081634521484
GAAATGATCTCGGTAA-1-12	P1603	PC	PC-S1	765	12.09407901763916	9.8204736709594727
CACCAAAAGTGATGGC-1-12	P1603	PC	PC-S1	718	12.482305526733398	9.7469139099121094
GGTTAACTCACGATCA-1-12	P1603	EC	EC-DKK2	792	-1.4316257238388062	3.1249625682830811
ATTCACTAGGGTAGCT-1-12	P1603	EC	EC-X2	703	-0.88325273990631104	8.1446819305419922
CTCCGATTCCGCACGA-1-12	P1603	PC	PC-S1	748	13.120430946350098	8.4352750778198242
TTAGGGTCAAGTGTCT-1-12	P1603	EC	EC-TMEM163	768	-3.22161865234375	8.7181186676025391
TTCAATCGTAATGCGG-1-12	P1603	PC	PC-S1	711	12.909528732299805	8.7339725494384766
CAAGACTTCCTCACGT-1-12	P1603	PC	PC-S1	714	12.558656692504883	7.555145263671875
TTGGGTAGTGAACGGT-1-12	P1603	EC	EC-PKD1L1	767	-1.4968055486679077	10.205747604370117
CGATCGGAGGGCAGAG-1-12	P1603	PC	PC-S1	715	13.78318977355957	9.7329549789428711
AAAGGGCTCCTAGAGT-1-12	P1603	PC	PC-S1	697	12.939791679382324	11.49305534362793
AGTACTGTCGGACGTC-1-12	P1603	EC	EC-PKD1L1	729	0.23636336624622345	7.5450420379638672
ATTCCATTCGCGTAGC-1-12	P1603	PC	PC-S1	749	13.577783584594727	8.7562494277954102
CTAAGTGAGCGTCAAG-1-12	P1603	EC	EC-PKD1L1	773	-0.56559097766876221	8.2255229949951172
CAGTTCCAGCGTATAA-1-12	P1603	EC	EC-NEBL	740	-2.5383627414703369	8.7473344802856445
TCCGTGTTCGGCATAT-1-12	P1603	EC	EC-PKD1L1	799	-2.9413716793060303	10.786252021789551
TGCAGGCCATCCGCGA-1-12	P1603	EC	EC-NEBL	714	-1.4970276355743408	8.8752374649047852
AACCAACGTCAGTCCG-1-12	P1603	EC	EC-PKD1L1	682	-1.8685175180435181	9.2323570251464844
GTTAGTGGTGTCATCA-1-12	P1603	PC	PC-S1	677	13.802859306335449	10.807568550109863
AACTTCTTCATAGGCT-1-12	P1603	EC	EC-PKD1L1	768	-2.1688423156738281	8.8492374420166016
CAAGACTAGGTCCTGC-1-12	P1603	EC	EC-NEBL	732	-1.1559903621673584	7.1039533615112305
GACCCTTCAGCAGTTT-1-12	P1603	PC	PC-S1	735	11.772260665893555	12.147366523742676
GTCATGATCACCTCAC-1-12	P1603	EC	EC-DKK2	744	-0.3994717001914978	3.8205428123474121
TAGGAGGTCGCTAAAC-1-12	P1603	EC	EC-PKD1L1	698	-1.9099432229995728	11.155696868896484
CAACGATGTCTGATAC-1-12	P1603	PC	PC-S1	694	14.972385406494141	9.0418901443481445
CGAAGGATCCCAAGCG-1-12	P1603	EC	EC-LHX6	708	-2.6448051929473877	13.896319389343262
ACTTTGTAGGGTATAT-1-12	P1603	PC	PC-S1	730	11.265584945678711	10.013232231140137
GAGGCAAGTAGAGCTG-1-12	P1603	PC	PC-S1	713	13.814555168151855	9.6552906036376953
TATTCCAAGGGTACGT-1-12	P1603	PC	PC-S1	748	15.345621109008789	9.6508960723876953
CTACCTGGTCGGTGTC-1-12	P1603	EC	EC-PKD1L1	684	-2.4699225425720215	10.098583221435547
TTACCATAGGGATCTG-1-12	P1603	EC	EC-LHX6	742	-2.6444103717803955	13.675571441650391
GCGGAAAGTATGATCC-1-12	P1603	EC	EC-PKD1L1	721	-1.6153686046600342	10.284750938415527
ACGTCCTGTCTAACGT-1-12	P1603	EC	EC-NEBL	693	-1.7332193851470947	4.9304203987121582
TTGCATTTCTCGAACA-1-12	P1603	EC	EC-PKD1L1	728	-2.4360365867614746	8.6186447143554688
GTCTTTAAGACCACGA-1-12	P1603	EC	EC-Endocardial	787	-3.9156539440155029	13.077661514282227
CGTTAGACATCAGTCA-1-12	P1603	PC	PC-S1	752	12.406898498535156	10.094472885131836
TTTATGCAGGATATGT-1-12	P1603	PC	PC-S1	688	13.467124938964844	10.695913314819336
TGTTCATGTGCCGTAC-1-12	P1603	EC	EC-LHX6	755	-2.980567455291748	13.062849998474121
TTGAACGGTTCGTGCG-1-12	P1603	EC	EC-PKD1L1	708	-2.1673495769500732	8.9811210632324219
AGAGAGCTCTGCCTGT-1-12	P1603	PC	PC-S1	677	13.281394004821777	8.3460559844970703
ATATCCTGTGTGGTCC-1-12	P1603	EC	EC-PKD1L1	749	-3.2668497562408447	8.9972991943359375
GAATCGTAGGTCGAGT-1-12	P1603	PC	PC-S1	697	14.548897743225098	9.6138935089111328
AATCGTGTCCCTCTTT-1-12	P1603	PC	PC-S1	742	14.026658058166504	10.98151969909668
TCCGGGACAGTCGGAA-1-12	P1603	EC	EC-PKD1L1	755	-2.2445945739746094	9.8117685317993164
GCCCGAAAGTCACAGG-1-12	P1603	EC	EC-PKD1L1	725	-1.2785158157348633	9.5627479553222656
GAGGCCTAGGGAGTGG-1-12	P1603	EC	EC-PKD1L1	698	-2.5658750534057617	7.8088316917419434
AGGACGAGTCTGTCCT-1-12	P1603	EC	EC-NEBL	755	-3.1280233860015869	4.9242076873779297
ACGGAAGGTCAGCGTC-1-12	P1603	EC	EC-PKD1L1	745	0.23007103800773621	8.2756814956665039
TAAGTCGAGCAGAAAG-1-12	P1603	PC	PC-S1	705	13.123721122741699	9.2503976821899414
GTTGTCCTCTTCTGGC-1-12	P1603	PC	PC-S1	695	13.280029296875	8.8364906311035156
AGGGTGAAGAAGGGAT-1-12	P1603	EC	EC-PKD1L1	686	-2.1266915798187256	8.9659767150878906
CTATAGGGTTGTCCCT-1-12	P1603	PC	PC-S1	713	12.272687911987305	9.7635421752929688
GAGTGAGTCGGACAAG-1-12	P1603	EC	EC-PKD1L1	704	0.61954277753829956	7.3315324783325195
TGGTGATGTTCCAAAC-1-12	P1603	PC	PC-S1	718	12.75916862487793	9.8305892944335938
GTGTAACTCGACGATT-1-12	P1603	EC	EC-LHX6	729	-2.9548075199127197	13.338820457458496
CTTTCGGGTGTTCCTC-1-12	P1603	PC	PC-S1	740	13.280738830566406	9.2985963821411133
GTTGCTCGTTCCCAAA-1-12	P1603	EC	EC-PKD1L1	738	-2.4611902236938477	9.5143098831176758
GGGTAGATCCGTTTCG-1-12	P1603	EC	EC-PKD1L1	736	-0.20729154348373413	9.9775161743164062
AGTGCCGGTTGCCAAT-1-12	P1603	EC	EC-PKD1L1	665	-1.1456226110458374	10.19608211517334
GACGCTGAGACGATAT-1-12	P1603	EC	EC-PKD1L1	734	-1.8599923849105835	10.87974739074707
CGATGCGGTGGGTCAA-1-12	P1603	PC	PC-S1	699	11.897713661193848	9.1987791061401367
TCATCATCAGTGTACT-1-12	P1603	PC	PC-S1	672	14.299246788024902	10.206409454345703
TCGGGACTCTTCGCTG-1-12	P1603	EC	EC-X2	684	-0.38456735014915466	6.87164306640625
TGTGATGCATTCCTAT-1-12	P1603	PC	PC-S1	688	13.823792457580566	10.99403190612793
TACCTGCTCATTTGCT-1-12	P1603	PC	PC-S1	674	15.122553825378418	9.430729866027832
GTCAGCGAGGAAAGGT-1-12	P1603	EC	EC-PKD1L1	706	-0.59709572792053223	8.7306232452392578
CATGGATGTCGTTGGC-1-12	P1603	EC	EC-X2	710	-3.1417677402496338	6.7921371459960938
ACTTATCCAGAGTTCT-1-12	P1603	PC	PC-S1	683	13.961894035339355	8.9592676162719727
ATCCCTGGTCTTCAAG-1-12	P1603	EC	EC-PKD1L1	611	-1.7933083772659302	8.5229291915893555
ATCCGTCAGGTAAGAG-1-12	P1603	EC	EC-PKD1L1	721	0.55014568567276001	7.4311089515686035
AACCCAATCGACGATT-1-12	P1603	EC	EC-PKD1L1	710	-2.2238292694091797	11.712538719177246
ACCACAACATGTGCTA-1-12	P1603	PC	PC-S1	693	12.666117668151855	11.631677627563477
GATGGAGAGTGGTCAG-1-12	P1603	PC	PC-S1	703	14.578439712524414	10.733572959899902
CTGGTCTCAACGACAG-1-12	P1603	EC	EC-X2	732	-1.0857812166213989	5.494046688079834
ACCAACAGTGGTCCGT-1-12	P1603	PC	PC-S1	711	13.068021774291992	10.624382972717285
CGAAGGAAGAATTGCA-1-12	P1603	PC	PC-S1	701	13.274639129638672	9.2769546508789062
CTCCTCCCAAAGTGTA-1-12	P1603	EC	EC-X2	693	0.089837342500686646	6.4209070205688477
TAACACGGTAGATCCT-1-12	P1603	PC	PC-S1	697	13.169745445251465	8.3260412216186523
CCAAGCGGTATGACAA-1-12	P1603	EC	EC-PKD1L1	694	-2.5044996738433838	11.082167625427246
CATACAGGTTGTGCAT-1-12	P1603	PC	PC-S1	652	14.00541877746582	10.706097602844238
AAACGAACAGGAGACT-1-12	P1603	PC	PC-S1	686	13.516347885131836	8.1502981185913086
TTTACTGAGAGCCATG-1-12	P1603	PC	PC-S1	692	13.435336112976074	7.5115041732788086
GTTACAGTCGGTAGAG-1-12	P1603	EC	EC-PKD1L1	715	-1.1186302900314331	8.37841796875
GTTACGAGTATGGAGC-1-12	P1603	PC	PC-S1	681	11.96811580657959	6.9419279098510742
GGGTGTCGTTAAGGGC-1-12	P1603	PC	PC-S1	726	13.246477127075195	9.6373453140258789
GCGTTTCGTAAGTTAG-1-12	P1603	PC	PC-S2	728	11.976362228393555	10.113460540771484
GGAGGATAGGAAGAAC-1-12	P1603	EC	EC-PKD1L1	684	0.64626401662826538	7.6386356353759766
TAACTTCCACCAGCGT-1-12	P1603	PC	PC-S1	712	15.304286956787109	8.9583921432495117
GAAATGAAGTACAACA-1-12	P1603	PC	PC-S1	748	14.437788963317871	10.370429992675781
GGCAGTCAGGATTCAA-1-12	P1603	EC	EC-NEBL	724	-1.8889083862304688	8.1671619415283203
TCTGTCGGTTTGATCG-1-12	P1603	PC	PC-S1	723	13.838503837585449	10.907341957092285
GATGCTAGTAGCTTGT-1-12	P1603	PC	PC-S1	724	14.094636917114258	9.106785774230957
AGACTCAGTGGTACAG-1-12	P1603	EC	EC-NEBL	719	-2.2746250629425049	5.1720495223999023
CGTAATGGTGACTGTT-1-12	P1603	EC	EC-PKD1L1	717	-1.9122697114944458	9.0787057876586914
AGGCTGCGTATTGCCA-1-12	P1603	EC	EC-X2	655	0.053448420017957687	6.5482363700866699
CTGAGGCGTGAATAAC-1-12	P1603	PC	PC-S1	690	12.75490665435791	8.3717985153198242
GGGCCATAGAGAGGTA-1-12	P1603	EC	EC-PKD1L1	692	-0.29953101277351379	9.6504335403442383
GTGAGGACAAAGGCTG-1-12	P1603	PC	PC-S1	661	12.660083770751953	12.299708366394043
GATGTTGAGAGTGGCT-1-12	P1603	PC	PC-S1	746	12.42386531829834	10.200881004333496
CCAAGCGAGGCAATGC-1-12	P1603	PC	PC-S1	695	13.643526077270508	7.9349145889282227
ACGGTCGTCTGGAAGG-1-12	P1603	PC	PC-S1	697	12.368954658508301	10.387314796447754
AGACAAAAGCACCGTC-1-12	P1603	PC	PC-S1	693	15.451665878295898	9.5587196350097656
CGCCATTGTCGTTATG-1-12	P1603	PC	PC-S1	688	11.790345191955566	10.030495643615723
CAGCCAGCAATACCTG-1-12	P1603	PC	PC-S1	669	13.103847503662109	9.6044483184814453
CGTCAAATCGCTGACG-1-12	P1603	EC	EC-NEBL	710	-2.8688242435455322	6.4036979675292969
GTTCCGTTCCTATGGA-1-12	P1603	EC	EC-PKD1L1	683	-1.9058501720428467	10.747408866882324
TTTGTTGGTAGGAGTC-1-12	P1603	EC	EC-PKD1L1	720	-0.72275102138519287	7.9046201705932617
CCTCCAAGTGCCTACG-1-12	P1603	EC	EC-PKD1L1	602	-1.9442706108093262	10.847227096557617
TGGTAGTTCGCGGTAC-1-12	P1603	PC	PC-S1	658	12.492153167724609	10.709209442138672
GGAAGTGTCAGAGCGA-1-12	P1603	PC	PC-S1	689	12.276467323303223	11.155540466308594
CCGGTGAAGGTCGTAG-1-12	P1603	PC	PC-S1	658	12.485041618347168	11.020452499389648
GTCTTTACAAAGGTTA-1-12	P1603	PC	PC-S1	658	13.938126564025879	11.576814651489258
CCTAAGACAACCACGC-1-12	P1603	EC	EC-PKD1L1	667	-3.2695422172546387	8.9747467041015625
CCACCATCAGCAGAAC-1-12	P1603	EC	EC-NEBL	711	-3.4365129470825195	5.5845437049865723
AGACCATAGCTTCGTA-1-12	P1603	EC	EC-PKD1L1	717	-1.8947087526321411	9.1369285583496094
CATACTTGTCCTCATC-1-12	P1603	PC	PC-S1	663	13.912189483642578	10.530045509338379
ATTCATCCAGTAACAA-1-12	P1603	EC	EC-PKD1L1	669	-1.9583625793457031	9.2583532333374023
CTGAGGCGTTCGGTAT-1-12	P1603	EC	EC-NEBL	716	-1.9702733755111694	6.2943358421325684
TGGGCGTGTTCAATCG-1-12	P1603	PC	PC-S1	723	14.116064071655273	7.9960002899169922
CTGTGAATCGTCGACG-1-12	P1603	EC	EC-PKD1L1	684	-0.33320394158363342	8.4484634399414062
CGCATAATCCTCGATC-1-12	P1603	PC	PC-S1	685	14.969630241394043	10.054550170898438
TAGGGTTAGAATCCCT-1-12	P1603	PC	PC-S1	683	14.502094268798828	8.2885704040527344
GTAGATCGTTCTAAGC-1-12	P1603	EC	EC-NEBL	731	-2.4628918170928955	5.3885655403137207
CGTGAATTCGGTAGGA-1-12	P1603	EC	EC-PKD1L1	613	-2.470440149307251	9.9685869216918945
GTTCCGTTCCGGGACT-1-12	P1603	PC	PC-S1	722	13.550580978393555	8.9936914443969727
TCATGGAAGTAACCTC-1-12	P1603	EC	EC-PKD1L1	679	-2.5540809631347656	11.631254196166992
CCCTCAATCGATTGAC-1-12	P1603	PC	PC-S1	696	14.817541122436523	9.6804361343383789
AGTGCCGAGATGAATC-1-12	P1603	EC	EC-PKD1L1	690	-3.3996741771697998	8.6361684799194336
TTCATGTTCTTTGCAT-1-12	P1603	PC	PC-S1	692	13.475713729858398	8.2517251968383789
TGGTTAGGTAATCAAG-1-12	P1603	PC	PC-S1	680	14.950058937072754	9.1723089218139648
TACCTCGTCTATCGGA-1-12	P1603	EC	EC-X2	667	-0.33717873692512512	6.9142885208129883
TTTCACAGTGGCTGAA-1-12	P1603	PC	PC-S1	669	13.43174934387207	10.105354309082031
TAGGAGGGTAGACAAT-1-12	P1603	PC	PC-S1	700	14.464414596557617	10.720306396484375
TTAGGCATCAAAGACA-1-12	P1603	EC	EC-PKD1L1	677	-1.1528208255767822	10.154813766479492
CGGGTCACAAGTTGGG-1-12	P1603	PC	PC-S1	703	13.533633232116699	8.7218084335327148
GCACATACATGGAACG-1-12	P1603	PC	PC-S1	654	12.74598503112793	11.157262802124023
GGCTTGGGTAGCGTCC-1-12	P1603	EC	EC-PKD1L1	686	-1.4395133256912231	8.6802406311035156
CCCGGAATCTGTCAGA-1-12	P1603	EC	EC-PKD1L1	670	-2.131080150604248	8.7960271835327148
GCGAGAAGTTGTGCCG-1-12	P1603	PC	PC-S1	679	12.292454719543457	9.1648712158203125
GACTATGCAATCGCCG-1-12	P1603	PC	PC-S1	697	13.792320251464844	10.630094528198242
TACACCCAGAACTCCT-1-12	P1603	PC	PC-S1	606	13.053788185119629	11.428548812866211
TGTTCCGCAATGAACA-1-12	P1603	EC	EC-PKD1L1	684	-2.6228995323181152	9.5522871017456055
TCTTCCTTCGCCATAA-1-12	P1603	PC	PC-S1	672	12.698850631713867	10.149818420410156
TGAGGAGAGGCACCAA-1-12	P1603	PC	PC-S1	656	15.350255966186523	8.9557733535766602
CGTGAATAGAGCTTTC-1-12	P1603	EC	EC-NEBL	707	-1.84299635887146	6.0728578567504883
GGAACCCTCTGGGTCG-1-12	P1603	EC	EC-NEBL	665	-1.7698290348052979	8.1841907501220703
CCTACGTTCGCCGATG-1-12	P1603	PC	PC-S1	641	15.307384490966797	10.250238418579102
GGGTCTGAGCGTATAA-1-12	P1603	EC	EC-PKD1L1	720	0.29920497536659241	7.3111066818237305
AGCGATTCATAGGTTC-1-12	P1603	PC	PC-S1	663	14.096555709838867	10.001572608947754
GGTGTTACAATTGCGT-1-12	P1603	PC	PC-S1	696	12.416043281555176	6.8169941902160645
CGGGTGTAGTGCGTCC-1-12	P1603	EC	EC-X2	628	0.099915601313114166	6.5242586135864258
GGGATGATCAAAGGAT-1-12	P1603	PC	PC-S1	704	13.518862724304199	10.25666332244873
TGGGCGTCAGTCTCTC-1-12	P1603	EC	EC-PKD1L1	693	-0.79653966426849365	9.3738899230957031
TGCTGAACAGCGGATA-1-12	P1603	EC	EC-PKD1L1	683	-2.3665344715118408	9.6994924545288086
AAAGGTATCGAACGGA-1-12	P1603	PC	PC-S1	674	13.748995780944824	9.4707765579223633
CGTTCTGAGAGCAGTC-1-12	P1603	EC	EC-PKD1L1	666	-2.8332607746124268	8.262786865234375
GTTGTGACAGCGCTTG-1-12	P1603	EC	EC-PKD1L1	687	-2.4831762313842773	11.853540420532227
TCCACGTTCGACCAAT-1-12	P1603	EC	EC-PKD1L1	691	-3.02978515625	8.8718290328979492
GTCACGGAGCCTCACG-1-12	P1603	EC	EC-PKD1L1	685	-2.0342824459075928	8.325286865234375
CCTCTCCTCCGATGTA-1-12	P1603	EC	EC-TMEM163	678	0.0065181744284927845	6.5672893524169922
TTGCCTGGTACTCGAT-1-12	P1603	EC	EC-PKD1L1	613	-1.8381338119506836	8.6708440780639648
GTCACGGGTGATCATC-1-12	P1603	PC	PC-S1	686	13.156067848205566	8.4632568359375
TGTTTGTTCATAGAGA-1-12	P1603	PC	PC-S1	650	14.110002517700195	11.239565849304199
ACTTTGTCAGCTCCTT-1-12	P1603	EC	EC-X2	698	-2.011244535446167	10.005182266235352
CTCCCAATCGTCTACC-1-12	P1603	EC	EC-TMEM163	633	-2.1872732639312744	7.7297425270080566
CTGATCCTCAGAATAG-1-12	P1603	PC	PC-S1	626	13.265277862548828	9.5870628356933594
CGATGGCGTCCGAAGA-1-12	P1603	EC	EC-PKD1L1	678	-2.1861662864685059	8.4499073028564453
ATAGACCAGCGGATCA-1-12	P1603	PC	PC-S1	648	14.480189323425293	8.5298099517822266
CAAGAGGGTACAAGCG-1-12	P1603	PC	PC-S1	649	14.886476516723633	8.3122215270996094
CGTCCATAGCAGATAT-1-12	P1603	PC	PC-S1	640	13.725143432617188	10.886631965637207
TTGTGGATCGCAGATT-1-12	P1603	EC	EC-DKK2	686	-2.5807034969329834	5.2267508506774902
CGAGAAGAGTCTGCGC-1-12	P1603	EC	EC-LHX6	691	-3.9886927604675293	14.562092781066895
GAGATGGCAGAGAAAG-1-12	P1603	PC	PC-S1	670	12.886569023132324	9.398442268371582
ACCCTCACAAAGCGTG-1-12	P1603	EC	EC-PKD1L1	642	-1.4753785133361816	8.6828947067260742
GTGACGCTCGCGTGAC-1-12	P1603	EC	EC-PKD1L1	664	-2.633002758026123	11.666484832763672
TTCTTGAGTAGACACG-1-12	P1603	PC	PC-S1	640	12.852481842041016	11.401028633117676
TGGAGAGCATAACGGG-1-12	P1603	PC	PC-S1	704	13.437717437744141	8.9738588333129883
GTTATGGGTTAGGAGC-1-12	P1603	PC	PC-S1	664	13.607109069824219	8.5832004547119141
TGCTTGCCAAGTTCCA-1-12	P1603	EC	EC-TMEM163	689	-0.46591383218765259	11.124116897583008
TCATGAGAGTCAACAA-1-12	P1603	EC	EC-DKK2	709	-0.97137892246246338	2.3183879852294922
CAGCAGCAGTCCTGCG-1-12	P1603	PC	PC-S1	634	14.885330200195312	9.2888870239257812
GCCAGGTTCGGAGCAA-1-12	P1603	EC	EC-LHX6	699	-4.3261780738830566	14.210298538208008
AGATGCTTCGTCGGGT-1-12	P1603	PC	PC-S1	666	12.444289207458496	11.930573463439941
CCGGTAGAGGGTCACA-1-12	P1603	PC	PC-S1	650	13.56584644317627	9.9424190521240234
TCGGGACAGGATTACA-1-12	P1603	PC	PC-S1	665	14.876507759094238	8.9899168014526367
TCGGGTGGTCCACACG-1-12	P1603	EC	EC-PKD1L1	663	-1.3640730381011963	9.5116157531738281
GGTGTTATCGTAGTCA-1-12	P1603	PC	PC-S1	587	13.08027458190918	10.989251136779785
GCTGCAGCAGGCGAAT-1-12	P1603	PC	PC-S1	641	13.712540626525879	9.1859607696533203
GTTTACTAGGTACAGC-1-12	P1603	PC	PC-S1	631	13.638214111328125	9.4785423278808594
AGACAGGTCCAACTGA-1-12	P1603	EC	EC-PKD1L1	693	-3.2251498699188232	9.0085039138793945
GTCAGCGAGGACAGCT-1-12	P1603	EC	EC-PKD1L1	679	-1.3899916410446167	8.1680727005004883
TTGGGATAGAGGCGGA-1-12	P1603	PC	PC-S1	648	12.702350616455078	9.3826894760131836
AACGTCATCTCAACGA-1-12	P1603	PC	PC-S1	636	14.981136322021484	8.9561853408813477
TGATGGTGTTCAAACC-1-12	P1603	PC	PC-S1	691	14.195032119750977	9.6250629425048828
AGGAATAGTACTGAGG-1-12	P1603	PC	PC-S1	580	13.04456901550293	9.7095651626586914
GAATCGTAGTTGCCCG-1-12	P1603	EC	EC-PKD1L1	622	-1.6427929401397705	9.3679380416870117
AAACCCAGTTTAAGGA-1-12	P1603	PC	PC-S1	618	13.391726493835449	10.552197456359863
TTTCACAGTCTGTGCG-1-12	P1603	EC	EC-PKD1L1	689	-0.60427677631378174	9.2574224472045898
CTCAAGATCACAAGAA-1-12	P1603	PC	PC-S1	667	13.288151741027832	10.470683097839355
CACTTCGGTTAAACCC-1-12	P1603	PC	PC-S1	595	15.284632682800293	9.6522331237792969
GTGTCCTCATGACTCA-1-12	P1603	PC	PC-S1	587	13.785961151123047	10.921419143676758
TTGGATGAGCTACGTT-1-12	P1603	PC	PC-S1	663	14.611083984375	10.268634796142578
TCCTCTTGTAGACAAT-1-12	P1603	PC	PC-S1	663	13.931242942810059	9.3332901000976562
AATGGAACAGGCTCTG-1-12	P1603	PC	PC-S1	653	13.523410797119141	9.4915914535522461
GAACACTCACGCGCAT-1-12	P1603	EC	EC-NEBL	633	-2.0842370986938477	6.1115117073059082
GACGTTAAGTGGCAGT-1-12	P1603	PC	PC-S1	687	12.555594444274902	9.6166238784790039
GAACTGTAGGAGAGGC-1-12	P1603	EC	EC-TMEM163	667	-2.1291651725769043	9.7169160842895508
CCTCCTCTCCATACTT-1-12	P1603	EC	EC-NEBL	656	-2.0016541481018066	7.112889289855957
TGCGGCAAGTCGAAGC-1-12	P1603	EC	EC-NEBL	643	-2.922633171081543	5.92291259765625
GCGTGCAAGGTAAACT-1-12	P1603	PC	PC-S1	674	14.560527801513672	11.634105682373047
GTAGATCCAGTCAGAG-1-12	P1603	PC	PC-S1	636	14.692525863647461	9.9083480834960938
TCCATGCGTCGTCATA-1-12	P1603	EC	EC-LHX6	661	-4.1345715522766113	13.700284004211426
GCGAGAAAGAGTTGCG-1-12	P1603	EC	EC-PKD1L1	650	-1.8107717037200928	8.8394021987915039
TCCACGTTCTTACCGC-1-12	P1603	PC	PC-S1	650	15.26729679107666	9.2089853286743164
AATTTCCGTCTGTGTA-1-12	P1603	EC	EC-LHX6	687	-3.7631783485412598	13.990496635437012
CTCAACCTCGTGCAGC-1-12	P1603	PC	PC-S1	647	13.116940498352051	10.07075309753418
TCAGCCTTCGTAGCTA-1-12	P1603	PC	PC-S1	673	13.592123985290527	7.7976975440979004
ATCCACCGTGCAGGAT-1-12	P1603	PC	PC-S1	560	13.591255187988281	10.16468334197998
TCGGGTGCAGGTTCAT-1-12	P1603	PC	PC-S1	632	12.205935478210449	9.2938957214355469
TTGTGTTTCTCTCTAA-1-12	P1603	PC	PC-S1	559	14.366342544555664	8.6544313430786133
ATTACTCAGGGAGGTG-1-12	P1603	EC	EC-LHX6	672	-3.7366518974304199	13.117589950561523
CTTCCTTGTAAGGTCG-1-12	P1603	EC	EC-NEBL	670	-1.4931457042694092	7.5342812538146973
CCACAAATCTTGCGCT-1-12	P1603	PC	PC-S1	611	15.304344177246094	8.3865890502929688
ACGGTTAGTACTGACT-1-12	P1603	EC	EC-NEBL	644	0.1405169814825058	7.141563892364502
GTAATCGTCCCATTCG-1-12	P1603	PC	PC-S1	605	13.200796127319336	11.173922538757324
GAGTTGTTCACCGGGT-1-12	P1603	PC	PC-S1	622	12.292712211608887	10.899548530578613
AGCTTCCCATGTTCAG-1-12	P1603	EC	EC-DKK2	655	-0.47964769601821899	2.8783385753631592
CAGGTATTCAGCTGAT-1-12	P1603	EC	EC-NEBL	672	-1.5269483327865601	7.8333249092102051
GAATCGTTCTGCTTTA-1-12	P1603	PC	PC-S1	629	14.314208030700684	10.69000244140625
GTTACGAGTGAGTTTC-1-12	P1603	PC	PC-S1	644	12.884206771850586	10.408100128173828
TAAGCGTAGGTTACAA-1-12	P1603	PC	PC-S1	655	13.394618988037109	8.9743165969848633
TACATTCAGAACCGCA-1-12	P1603	EC	EC-PKD1L1	613	-1.9813971519470215	10.23682689666748
TTTGGAGCAGGAGACT-1-12	P1603	EC	EC-PKD1L1	632	-3.3060100078582764	8.7198066711425781
CCTGTTGAGATGGCAC-1-12	P1603	EC	EC-TMEM163	651	-3.1803641319274902	8.8276271820068359
ATATCCTAGCTCTGTA-1-12	P1603	PC	PC-S1	647	13.556575775146484	10.728805541992188
ACTTCGCTCACGGACC-1-12	P1603	EC	EC-PKD1L1	569	-2.5622289180755615	9.2405796051025391
GACTCTCCAGAGGTTG-1-12	P1603	PC	PC-S1	654	13.046066284179688	9.6469316482543945
CTTGAGAGTAGGGTAC-1-12	P1603	PC	PC-S1	613	12.741214752197266	7.7483696937561035
TGGAGAGAGGATGTTA-1-12	P1603	PC	PC-S1	621	13.587990760803223	9.3753557205200195
TTCGGTCAGGTGCATG-1-12	P1603	EC	EC-NEBL	643	-2.5259490013122559	9.2717990875244141
AGGGTCCGTCTGCGCA-1-12	P1603	EC	EC-NEBL	644	-2.3326356410980225	8.6043424606323242
CGATCGGAGAAGGATG-1-12	P1603	EC	EC-DKK2	681	-1.3230400085449219	2.5794768333435059
CCTCTAGAGTTGCCCG-1-12	P1603	PC	PC-S1	629	14.427173614501953	9.7436676025390625
TCCTAATAGGTCACTT-1-12	P1603	PC	PC-S1	562	13.715843200683594	8.533207893371582
GACCAATGTCCTCATC-1-12	P1603	EC	EC-PKD1L1	617	-3.6013908386230469	9.6529035568237305
GTCCCATTCCAACTGA-1-12	P1603	PC	PC-S1	611	13.902521133422852	9.4550685882568359
TTGTTTGAGTGGTTCT-1-12	P1603	EC	EC-NEBL	669	-2.8445031642913818	5.4774355888366699
CCAAGCGCATTAGGAA-1-12	P1603	EC	EC-DKK2	655	-1.6464313268661499	3.0142052173614502
AGCGATTAGCGCACAA-1-12	P1603	PC	PC-S1	610	14.064780235290527	8.9752645492553711
CCGGTAGAGAGCCGAT-1-12	P1603	PC	PC-S1	607	13.967926979064941	8.9837408065795898
GGAGCAAAGCCTCTCT-1-12	P1603	EC	EC-LHX6	642	-3.3031387329101562	11.475405693054199
TTCATTGTCCGTCACT-1-12	P1603	PC	PC-S1	664	14.403652191162109	9.51654052734375
CCAATGAAGAGCAACC-1-12	P1603	EC	EC-PKD1L1	625	-0.7340850830078125	8.0425968170166016
CATGGATCAGCCTACG-1-12	P1603	EC	EC-NEBL	666	-3.5411567687988281	5.389315128326416
AGGTGTTGTACAGTCT-1-12	P1603	PC	PC-S1	652	13.110112190246582	10.34696102142334
ATTCTTGGTAAGTCAA-1-12	P1603	EC	EC-PKD1L1	601	-3.282118558883667	9.1792020797729492
TTGTTCAGTCCGAAGA-1-12	P1603	PC	PC-S1	653	14.811737060546875	10.100797653198242
CTTTCGGGTAGTCCTA-1-12	P1603	PC	PC-S1	645	14.088176727294922	9.0855293273925781
TGCTCGTTCGAACTCA-1-12	P1603	PC	PC-S1	616	13.861915588378906	8.4791622161865234
CGATGCGGTGTGCCTG-1-12	P1603	PC	PC-S1	644	13.495098114013672	8.5951452255249023
TTTACTGTCGCGTGCA-1-12	P1603	PC	PC-S1	629	13.634937286376953	11.261438369750977
TTACAGGAGTACTGTC-1-12	P1603	EC	EC-NEBL	669	-3.2510983943939209	5.4963893890380859
GTCTAGACACTGTTCC-1-12	P1603	PC	PC-S1	675	13.324604034423828	8.1432332992553711
TCTCACGGTACCAGAG-1-12	P1603	PC	PC-S1	674	13.167215347290039	9.6133146286010742
ACCCTTGAGCTACGTT-1-12	P1603	PC	PC-S1	625	13.436295509338379	11.101386070251465
CAGCAGCAGAAGTCTA-1-12	P1603	EC	EC-PKD1L1	636	0.88855248689651489	7.4447441101074219
AGTACTGCAAATGGAT-1-12	P1603	PC	PC-S1	576	14.492535591125488	10.688407897949219
GAGTTTGCACAATGTC-1-12	P1603	PC	PC-S1	665	14.530915260314941	10.196552276611328
GGAGAACAGACTGGGT-1-12	P1603	PC	PC-S1	620	13.762073516845703	7.8834309577941895
AACCATGCAAATCGGG-1-12	P1603	EC	EC-NEBL	559	-2.9268093109130859	8.0727396011352539
GTAATCGAGTTCGGTT-1-12	P1603	PC	PC-S1	654	13.172579765319824	8.2345952987670898
GTCATTTAGTGATTCC-1-12	P1603	EC	EC-NEBL	640	-2.9636950492858887	6.9377298355102539
ACCAACATCATGGCCG-1-12	P1603	EC	EC-X2	622	-3.937171459197998	8.326533317565918
ATCGTAGCAGCGTGAA-1-12	P1603	EC	EC-PKD1L1	633	-2.8947505950927734	8.5951414108276367
CAGCAGCCAGTGGGTA-1-12	P1603	PC	PC-S1	597	12.184807777404785	10.581538200378418
CGATGGCGTTCGATTG-1-12	P1603	EC	EC-PKD1L1	543	-2.980384349822998	10.019278526306152
CATTGTTTCGATGGAG-1-12	P1603	PC	PC-S1	628	14.864143371582031	8.9394369125366211
TATCTGTTCGGACGTC-1-12	P1603	EC	EC-LHX6	640	-3.5029098987579346	11.897836685180664
GCAGTTATCACAATGC-1-12	P1603	PC	PC-S1	637	14.991073608398438	10.857805252075195
CGCATGGCAAGTGGAC-1-12	P1603	EC	EC-DKK2	667	-0.82430517673492432	1.6818430423736572
TCTTTGAGTACAAAGT-1-12	P1603	PC	PC-S1	624	13.762277603149414	9.3425121307373047
GGGTTATGTCCCAAAT-1-12	P1603	EC	EC-PKD1L1	631	-2.0562334060668945	7.8824048042297363
GTGCTTCCAAGACCTT-1-12	P1603	EC	EC-PKD1L1	605	-2.5037221908569336	8.1584091186523438
CCGTGAGTCGGAATTC-1-12	P1603	PC	PC-S1	660	13.215885162353516	8.1789112091064453
CTGAGGCTCAACGCTA-1-12	P1603	PC	PC-S1	627	15.060606002807617	9.9677743911743164
ATGTCCCAGATTGCGG-1-12	P1603	EC	EC-PKD1L1	623	-2.6413712501525879	8.6625795364379883
CCTCAGTTCACATACG-1-12	P1603	EC	EC-NEBL	620	-3.5938913822174072	6.4337372779846191
CCGTTCAGTGCGGCTT-1-12	P1603	PC	PC-S1	653	14.345020294189453	9.0182733535766602
TCATGCCAGTCATTGC-1-12	P1603	EC	EC-PKD1L1	616	-3.7532691955566406	10.34556770324707
AGTTCCCTCATCACCC-1-12	P1603	EC	EC-TMEM163	652	-3.0690813064575195	9.0591278076171875
GTTGAACGTTCTTGCC-1-12	P1603	EC	EC-NEBL	637	-2.5721719264984131	5.4751834869384766
GCGTTTCCAACGATCT-1-12	P1603	EC	EC-NEBL	673	-3.4086141586303711	7.5597944259643555
TTCCGTGGTGAATATG-1-12	P1603	EC	EC-PKD1L1	612	-2.1200053691864014	8.3751592636108398
CTGAGCGGTTTCTTAC-1-12	P1603	PC	PC-S1	600	11.99267578125	9.4330549240112305
GTTACGAAGTTGTAAG-1-12	P1603	EC	EC-LHX6	656	-4.2480716705322266	14.026679039001465
TCGTCCAAGAGTGTGC-1-12	P1603	PC	PC-S1	640	13.743842124938965	10.659807205200195
CGTTGGGAGTGCAACG-1-12	P1603	PC	PC-S1	617	14.823967933654785	10.276227951049805
GTTTGGATCACTGAAC-1-12	P1603	PC	PC-S1	634	12.782143592834473	10.878856658935547
CTCCGATCAATCTCGA-1-12	P1603	PC	PC-S1	606	14.147710800170898	8.8568572998046875
TCTACCGCAGCTAACT-1-12	P1603	EC	EC-PKD1L1	585	-1.7024139165878296	10.875319480895996
ATTTCTGCAACGACAG-1-12	P1603	EC	EC-PKD1L1	610	-2.4485518932342529	8.7074060440063477
TGGGCGTGTACAGTCT-1-12	P1603	PC	PC-S1	522	11.997452735900879	11.354268074035645
TTTGACTTCATGTCAG-1-12	P1603	EC	EC-PKD1L1	632	-1.3655788898468018	8.6789817810058594
TGACAGTCATCGTGGC-1-12	P1603	EC	EC-PKD1L1	647	-3.1457550525665283	8.2672691345214844
GGGTGAAAGCTGAAAT-1-12	P1603	EC	EC-LHX6	629	-3.087817907333374	12.137650489807129
TTGTTGTGTCCCTGTT-1-12	P1603	EC	EC-NEBL	601	-1.9147546291351318	5.5272674560546875
TGAGCATGTGTCCAAT-1-12	P1603	PC	PC-S1	615	14.354925155639648	10.955273628234863
TGACCCTGTACTAACC-1-12	P1603	EC	EC-X1	643	-3.6443941593170166	8.1147747039794922
ATGGAGGAGGTTACCT-1-12	P1603	EC	EC-PKD1L1	508	-2.8433907032012939	9.798192024230957
GTAGAGGTCCGATCGG-1-12	P1603	EC	EC-LHX6	641	-3.042001485824585	13.615428924560547
ACGGAAGAGTCTTCCC-1-12	P1603	EC	EC-X2	551	0.22906051576137543	5.9671688079833984
TGTTGAGGTAGGACTG-1-12	P1603	EC	EC-LHX6	646	-3.439769983291626	12.674212455749512
GGAGAACTCTTGCAAG-1-12	P1603	EC	EC-PKD1L1	601	-4.4496049880981445	9.838836669921875
GTGTTAGTCTAGACCA-1-12	P1603	EC	EC-PKD1L1	600	0.59921050071716309	7.4924845695495605
ATCGTAGTCTCCCAAC-1-12	P1603	EC	EC-PKD1L1	602	-3.569359302520752	8.0813360214233398
ATCGGATTCCCTAGGG-1-12	P1603	EC	EC-X2	568	-2.991755485534668	9.1478414535522461
TGTCCTGTCATGAGGG-1-12	P1603	EC	EC-PKD1L1	587	-3.0010545253753662	7.3887333869934082
GGGTTATTCGACATCA-1-12	P1603	PC	PC-S1	592	14.121219635009766	8.2864789962768555
GTCGAATGTGACAACG-1-12	P1603	EC	EC-PKD1L1	608	-2.3409850597381592	8.8174037933349609
GGGACCTGTGTCCAAT-1-12	P1603	EC	EC-PKD1L1	618	-2.0363280773162842	9.0094776153564453
TATCGCCGTGTCCCTT-1-12	P1603	PC	PC-S1	587	13.385541915893555	9.5885009765625
TGGTGATGTCGATTAC-1-12	P1603	PC	PC-S1	627	14.729710578918457	9.7560806274414062
CCGTGAGAGGGACACT-1-12	P1603	EC	EC-NEBL	621	-2.0632424354553223	5.2343940734863281
CTAGACAAGGTTACAA-1-12	P1603	PC	PC-S1	626	15.577311515808105	8.7507114410400391
AAAGTGAGTCTTAGTG-1-12	P1603	EC	EC-PKD1L1	584	-1.8563632965087891	8.8503017425537109
CTGCCATCACGTAGAG-1-12	P1603	EC	EC-NEBL	578	-1.2956089973449707	7.7427234649658203
CCTTTGGCACAGCCAC-1-12	P1603	EC	EC-TMEM163	640	-3.3345012664794922	9.1895217895507812
AGCTACACACTGTGTA-1-12	P1603	EC	EC-X2	575	0.6825595498085022	7.0709719657897949
AAACCCAGTCCAGAAG-1-12	P1603	EC	EC-TMEM163	575	-2.9479634761810303	7.7945232391357422
AGGTTACGTAGGTTTC-1-12	P1603	PC	PC-S1	572	15.174476623535156	9.8353424072265625
GCAGTTACATAGGTAA-1-12	P1603	PC	PC-S1	584	13.946784019470215	10.178741455078125
CGTGAATCAAGTGCTT-1-12	P1603	EC	EC-PKD1L1	621	-1.9374436140060425	9.7129430770874023
TTACCATCATCATGAC-1-12	P1603	EC	EC-ADAMTS9	605	0.83619451522827148	7.5514321327209473
CATACTTAGGGTAATT-1-12	P1603	EC	EC-NEBL	615	-1.4469929933547974	7.4483108520507812
GTTGCTCTCGCTTGCT-1-12	P1603	PC	PC-S1	589	13.32115650177002	8.7079534530639648
GGCTTTCCAGCGTAGA-1-12	P1603	EC	EC-TMEM163	562	-0.25509542226791382	6.8966507911682129
CTGATCCTCAGATGCT-1-12	P1603	EC	EC-PKD1L1	568	0.28233978152275085	8.1155576705932617
GTGTCCTCACTGCGTG-1-12	P1603	PC	PC-S1	620	14.331836700439453	9.6097488403320312
ATTTCTGTCTGGGATT-1-12	P1603	EC	EC-PKD1L1	606	-2.500978946685791	9.9364013671875
TCTAACTGTCTTAGTG-1-12	P1603	EC	EC-PKD1L1	613	-2.3357021808624268	9.0649185180664062
TTCCGTGAGTAAAGCT-1-12	P1603	PC	PC-S1	610	15.902690887451172	9.0814495086669922
TTATTGCGTTGCAAGG-1-12	P1603	PC	PC-S1	544	11.700483322143555	10.300703048706055
TGGTACACATCTAGAC-1-12	P1603	EC	EC-PKD1L1	606	-3.0655875205993652	10.392714500427246
GGTTGTACAATCGCAT-1-12	P1603	PC	PC-S1	514	14.740342140197754	9.2536497116088867
TAGGTTGAGCGCTGAA-1-12	P1603	EC	EC-NEBL	626	-2.7186787128448486	5.531498908996582
CAGGGCTAGAGCCTGA-1-12	P1603	EC	EC-NEBL	618	-2.5959241390228271	5.6973667144775391
CACTTCGCATCCGAAT-1-12	P1603	PC	PC-S1	561	14.658466339111328	10.000564575195312
TCACTCGAGTTCGCAT-1-12	P1603	EC	EC-PKD1L1	600	-2.2724735736846924	9.035064697265625
AGTGATCCACAGTACT-1-12	P1603	EC	EC-PKD1L1	518	-1.8915148973464966	9.6158370971679688
TCAATTCCATGACAGG-1-12	P1603	PC	PC-S1	535	13.914212226867676	10.098014831542969
CCTTGTGGTCTCGACG-1-12	P1603	EC	EC-NEBL	650	-2.7959702014923096	4.8166732788085938
TCCTCGATCATTGCGA-1-12	P1603	EC	EC-NEBL	602	-2.8216979503631592	4.9655466079711914
CATACCCAGACCTTTG-1-12	P1603	EC	EC-PKD1L1	488	-3.3570449352264404	8.1861457824707031
TGTTCCGAGACCAAAT-1-12	P1603	EC	EC-NEBL	574	-2.9886863231658936	6.0565366744995117
CGTAGTATCAGCTAGT-1-12	P1603	EC	EC-PKD1L1	585	-2.9083585739135742	8.9932222366333008
TTTGATCAGACGGTCA-1-12	P1603	PC	PC-S1	602	13.987504959106445	10.114984512329102
GGGATCCAGTCAGCCC-1-12	P1603	EC	EC-PKD1L1	603	-3.4901399612426758	8.7742576599121094
GCGTTTCTCACCATAG-1-12	P1603	EC	EC-NEBL	543	-2.952303409576416	5.2058095932006836
GGGAGTAAGTTCCATG-1-12	P1603	EC	EC-PKD1L1	604	0.23176240921020508	8.0069437026977539
GCCATTCCAACGATCT-1-12	P1603	EC	EC-PKD1L1	586	-1.6107838153839111	8.7630529403686523
CTGAGCGAGCACTTTG-1-12	P1603	EC	EC-X2	576	-0.36466836929321289	6.5348730087280273
GGAGCAACACGCACCA-1-12	P1603	EC	EC-NEBL	566	-1.3615987300872803	9.3687238693237305
AGTCAACGTTCTTAGG-1-12	P1603	PC	PC-S1	535	13.949252128601074	10.630507469177246
AATCACGCATGTTTGG-1-12	P1603	EC	EC-PKD1L1	609	-3.0644564628601074	10.232274055480957
CCGATCTGTGGCCCAT-1-12	P1603	PC	PC-S1	587	12.160722732543945	9.1601066589355469
GTCCTCATCAGCAGAG-1-12	P1603	PC	PC-S1	537	13.440470695495605	9.5642156600952148
TATCCTAAGACGAGCT-1-12	P1603	EC	EC-NEBL	583	-2.3836257457733154	6.2177863121032715
GTGCTGGAGAAGCCAC-1-12	P1603	PC	PC-S1	560	12.189140319824219	9.9987125396728516
TATCCTACACGACAAG-1-12	P1603	EC	EC-NEBL	576	-0.10735446214675903	7.490419864654541
CGAAGTTGTTCTTGCC-1-12	P1603	PC	PC-S1	582	14.787880897521973	10.051260948181152
AACAGGGTCGACTCCT-1-12	P1603	EC	EC-LHX6	587	-3.4285280704498291	11.193042755126953
ATGCCTCAGACAGCTG-1-12	P1603	EC	EC-PKD1L1	580	-3.212587833404541	9.2730226516723633
GCTGGGTTCACATTGG-1-12	P1603	EC	EC-NEBL	619	-2.2587673664093018	5.6995744705200195
TATTGCTCATTCTGTT-1-12	P1603	PC	PC-S1	557	13.32691478729248	11.418917655944824
GCAGTTAAGGACAACC-1-12	P1603	EC	EC-X2	601	-0.0095830364152789116	6.5474972724914551
TGTTCTAGTGTGGACA-1-12	P1603	PC	PC-S1	605	12.364193916320801	9.8663005828857422
TCTCCGAGTATAGGGC-1-12	P1603	EC	EC-TMEM163	601	-4.3177099227905273	9.8419609069824219
GTTCCGTCACATGACT-1-12	P1603	EC	EC-PKD1L1	593	-1.866026759147644	8.9753999710083008
AGGTTGTGTTTAGTCG-1-12	P1603	PC	PC-S1	587	12.862889289855957	10.996307373046875
CGCATAATCTCGACCT-1-12	P1603	PC	PC-S1	557	15.027630805969238	10.360370635986328
CAGTGCGCAATAAGGT-1-12	P1603	PC	PC-S1	539	13.832427978515625	10.546709060668945
GCTTCACAGGTGGGTT-1-12	P1603	PC	PC-S1	587	13.902264595031738	11.469039916992188
TTTGGTTAGGACACTG-1-12	P1603	PC	PC-S1	578	13.843454360961914	7.4961700439453125
TTGTTGTCATTGAGGG-1-12	P1603	EC	EC-PKD1L1	611	-2.0468111038208008	8.5682649612426758
GTGTGATCAATAGTGA-1-12	P1603	PC	PC-S1	562	12.245762825012207	10.50731372833252
GAACGTTCAACGAGGT-1-12	P1603	PC	PC-S1	581	12.87279224395752	10.855171203613281
TAACACGGTTAGTTCG-1-12	P1603	PC	PC-S1	551	13.505502700805664	8.201716423034668
TCAAGTGTCTCCTGCA-1-12	P1603	EC	EC-PKD1L1	554	-2.8832154273986816	8.8901281356811523
TTGTTCACACGTAACT-1-12	P1603	PC	PC-S1	568	13.561771392822266	8.0822458267211914
CTGTGGGGTTATGTGC-1-12	P1603	EC	EC-PKD1L1	539	-1.6836888790130615	9.5307235717773438
CGGGTGTGTGAATATG-1-12	P1603	EC	EC-PKD1L1	611	-1.7751212120056152	9.4033946990966797
TTGCATTTCCAATGCA-1-12	P1603	EC	EC-PKD1L1	584	-3.6620652675628662	8.9866361618041992
GTGAGTTGTAGGAGTC-1-12	P1603	EC	EC-NEBL	601	-2.3895590305328369	5.8124055862426758
GAGTTACGTGATTCAC-1-12	P1603	EC	EC-NEBL	525	-2.6894879341125488	5.8928742408752441
GCTACAAAGCCTAACT-1-12	P1603	EC	EC-TMEM163	582	-3.7107374668121338	10.347953796386719
TCCAGAAAGGCAGGTT-1-12	P1603	EC	EC-NEBL	559	-3.3416872024536133	6.0368342399597168
CGCATGGAGATGAATC-1-12	P1603	EC	EC-LHX6	563	-3.5242972373962402	12.540362358093262
GGCGTCAAGCGTATAA-1-12	P1603	PC	PC-S1	557	13.640013694763184	10.603686332702637
AGTGACTCATACCACA-1-12	P1603	PC	PC-S1	563	14.829699516296387	8.7933902740478516
TCTATACCATAGGTAA-1-12	P1603	PC	PC-S1	569	14.852620124816895	9.2125377655029297
AAGCGAGTCGTCGACG-1-12	P1603	EC	EC-PKD1L1	591	-3.2728006839752197	9.1230707168579102
ATTTCACTCCGTAGGC-1-12	P1603	EC	EC-PKD1L1	594	-3.7113378047943115	7.9347624778747559
TTCATGTTCCTCAGAA-1-12	P1603	PC	PC-S1	540	13.466588020324707	7.3117785453796387
ATTGTTCTCTCATTGT-1-12	P1603	EC	EC-PKD1L1	584	-3.740062952041626	10.059066772460938
TTCACGCGTATGTCTG-1-12	P1603	EC	EC-PKD1L1	559	-1.6903148889541626	9.0778923034667969
CATTGAGTCTACACAG-1-12	P1603	EC	EC-LHX6	518	-3.8725476264953613	12.527464866638184
GGAGCAAAGCGTGAAC-1-12	P1603	PC	PC-S1	532	14.750792503356934	10.44261646270752
CTACATTTCTCGGCTT-1-12	P1603	PC	PC-S1	556	13.089746475219727	8.8792314529418945
CATGGTATCGAAACAA-1-12	P1603	EC	EC-NEBL	524	-2.5510599613189697	7.697606086730957
CTGAGGCGTCCAAAGG-1-12	P1603	EC	EC-PKD1L1	574	-2.7536962032318115	9.5645103454589844
GATGATCGTAGCTGTT-1-12	P1603	EC	EC-NEBL	580	-2.248051643371582	5.8663043975830078
CTAAGTGAGGGCTGAT-1-12	P1603	PC	PC-S1	454	11.486862182617188	10.219045639038086
CCGGTGATCATTGTTC-1-12	P1603	PC	PC-S1	564	12.39322566986084	10.885945320129395
AGACAGGCAGGTGTTT-1-12	P1603	EC	EC-PKD1L1	509	-3.0090715885162354	8.8171052932739258
AACGAAAAGTCCCGGT-1-12	P1603	PC	PC-S1	537	12.62303638458252	10.536698341369629
CTGATCCGTGAATAAC-1-12	P1603	EC	EC-PKD1L1	542	-3.5506315231323242	9.5372533798217773
TGGGATTTCATCTACT-1-12	P1603	EC	EC-DKK2	619	-0.54746139049530029	5.6254768371582031
CGTGAATGTGGTATGG-1-12	P1603	PC	PC-S1	513	14.532394409179688	8.6711235046386719
AGAGCAGTCACACCCT-1-12	P1603	PC	PC-S1	453	12.935014724731445	10.055824279785156
GAGGCAAAGCACTAGG-1-12	P1603	PC	PC-S1	548	13.858002662658691	10.20485782623291
AGATCCAAGCCTTTCC-1-12	P1603	EC	EC-X2	551	0.34757557511329651	5.9567441940307617
CAATTTCCAGGCAATG-1-12	P1603	EC	EC-NEBL	574	-2.9889712333679199	6.7236042022705078
AACGGGACATCAGCGC-1-12	P1603	EC	EC-PKD1L1	555	-3.1530008316040039	9.9084863662719727
TAACTTCAGAGCGACT-1-12	P1603	PC	PC-S1	562	14.972269058227539	10.465021133422852
CCTTCAGAGCCTCTCT-1-12	P1603	PC	PC-S1	593	14.633267402648926	8.1598291397094727
CACTGTCAGTGGTGAC-1-12	P1603	EC	EC-NEBL	561	-2.551708459854126	5.8261599540710449
GTGTGGCAGCTTCTAG-1-12	P1603	EC	EC-NEBL	561	-2.0268933773040771	6.1090149879455566
GTTCTATGTTAAAGTG-1-12	P1603	EC	EC-NEBL	605	-2.0693554878234863	8.8335237503051758
AGAGAGCAGAGAGGTA-1-12	P1603	PC	PC-S1	418	14.736321449279785	8.6778802871704102
ATAGACCAGGTGCTAG-1-12	P1603	EC	EC-PKD1L1	490	-3.6126503944396973	8.3072786331176758
GCGTGCACATCAACCA-1-12	P1603	PC	PC-S1	566	14.056194305419922	10.015466690063477
CAAGGGATCAGGTGTT-1-12	P1603	EC	EC-PKD1L1	552	-1.9562023878097534	8.986760139465332
AACAAAGCATCGTCCT-1-12	P1603	EC	EC-PKD1L1	595	-3.5845131874084473	8.1209135055541992
TGCGGGTAGGGATCTG-1-12	P1603	EC	EC-PKD1L1	580	-3.1085152626037598	11.407108306884766
CGGGTCAAGAGGACTC-1-12	P1603	EC	EC-X2	550	-3.2213203907012939	10.138660430908203
TGTCCCATCCGTGTAA-1-12	P1603	EC	EC-PKD1L1	503	0.8609580397605896	7.232609748840332
ATCGTAGAGTAGTCTC-1-12	P1603	PC	PC-S1	574	13.247379302978516	11.183072090148926
GAATAGAAGTTAGAAC-1-12	P1603	EC	EC-PKD1L1	436	-1.9789012670516968	8.2550010681152344
GAGCTGCCAATGAACA-1-12	P1603	EC	EC-PKD1L1	493	-3.2189090251922607	10.440352439880371
TGCTTGCAGTTGTACC-1-12	P1603	EC	EC-NEBL	579	-2.8892698287963867	6.1786036491394043
TGGGCGTGTTCCAGGC-1-12	P1603	EC	EC-PKD1L1	541	-2.2402951717376709	10.316801071166992
CGTTGGGAGCCTGGAA-1-12	P1603	PC	PC-S1	541	14.004619598388672	11.352437019348145
GCATCTCAGGATTCAA-1-12	P1603	EC	EC-PKD1L1	484	-3.2864141464233398	9.7794399261474609
CCGGTGAAGTAGTCCT-1-12	P1603	PC	PC-S1	534	14.795316696166992	9.853999137878418
CTCCACAAGTGAGCCA-1-12	P1603	EC	EC-NEBL	551	-2.3132832050323486	8.5822076797485352
GAGTCATGTGTTTGCA-1-12	P1603	EC	EC-PKD1L1	557	-1.4717614650726318	10.178768157958984
TTAATCCTCTCTGCCA-1-12	P1603	PC	PC-S1	589	15.289157867431641	8.7299299240112305
GGGCGTTTCAAATGCC-1-12	P1603	PC	PC-S1	556	13.530488967895508	9.0648727416992188
CGAAGTTAGGGTGAGG-1-12	P1603	EC	EC-PKD1L1	579	-3.0139949321746826	8.8904962539672852
CGAAGGAGTGCAACAG-1-12	P1603	EC	EC-NEBL	536	0.58241462707519531	7.2640523910522461
CTTCGGTAGTTGGACG-1-12	P1603	PC	PC-S1	582	13.346985816955566	10.583132743835449
CTGTAGAAGTAATCCC-1-12	P1603	PC	PC-S1	464	13.844607353210449	10.849608421325684
GCTTTCGCACTTGAGT-1-12	P1603	EC	EC-PKD1L1	542	-2.7414934635162354	9.2440071105957031
GGAAGTGTCGTTCTAT-1-12	P1603	EC	EC-NEBL	569	-2.5893721580505371	7.4427585601806641
TGCGGGTTCCGACGGT-1-12	P1603	EC	EC-X1	608	1.2014362812042236	5.1789183616638184
ACAAGCTCAATTTCGG-1-12	P1603	EC	EC-PKD1L1	510	-2.7347915172576904	9.0702590942382812
ACACTGACAGTTCTAG-1-12	P1603	EC	EC-PKD1L1	559	-2.7853775024414062	9.3767185211181641
GTTCCGTAGCCTCTTC-1-12	P1603	PC	PC-S1	568	14.117118835449219	8.9795989990234375
ACTTAGGGTTAGTTCG-1-12	P1603	EC	EC-PKD1L1	537	-3.4097592830657959	8.7705450057983398
GCCCAGAAGAACTCCT-1-12	P1603	EC	EC-PKD1L1	541	-2.7962048053741455	9.6553125381469727
GGAGAACGTAGTGGCA-1-12	P1603	EC	EC-NEBL	554	-2.1302549839019775	7.7664227485656738
GTCATTTTCATGCTAG-1-12	P1603	EC	EC-NEBL	535	-3.3254172801971436	5.6006679534912109
TTCCTAAAGCGCTGAA-1-12	P1603	EC	EC-PKD1L1	528	-3.3844449520111084	8.869877815246582
CGGGTCACATCGGTTA-1-12	P1603	EC	EC-PKD1L1	510	-3.1004259586334229	9.4531917572021484
CACAGGCGTTACGTAC-1-12	P1603	PC	PC-S1	501	13.756741523742676	9.0179004669189453
AAAGGATGTCTTAGTG-1-12	P1603	EC	EC-PKD1L1	496	-3.4703881740570068	6.5576844215393066
CGTTCTGGTCCTGTTC-1-12	P1603	PC	PC-S1	554	15.512670516967773	8.6703348159790039
TGAGGGACATGACAAA-1-12	P1603	PC	PC-S1	558	14.873188972473145	10.59202766418457
GCACTAAAGGTTAAAC-1-12	P1603	EC	EC-PKD1L1	490	-3.1799807548522949	9.0431499481201172
GTTGTGAGTTAAGGGC-1-12	P1603	PC	PC-S1	485	15.314436912536621	10.101616859436035
TACGCTCAGTAGGGTC-1-12	P1603	PC	PC-S1	507	15.247480392456055	9.439885139465332
GTGAGTTCAATGTCAC-1-12	P1603	EC	EC-NEBL	563	-2.2902579307556152	7.4870147705078125
CTATAGGGTTTACCAG-1-12	P1603	PC	PC-S1	565	13.243109703063965	9.4920167922973633
AGTTAGCTCCCTCTAG-1-12	P1603	PC	PC-S1	509	14.97895336151123	10.724512100219727
GCGAGAACAGGCCTGT-1-12	P1603	PC	PC-S1	472	15.395957946777344	10.081936836242676
TACGTCCCAGACCTGC-1-12	P1603	EC	EC-PKD1L1	480	-2.8897223472595215	9.5268440246582031
CATGGTATCACTTCTA-1-12	P1603	PC	PC-S1	495	15.553481101989746	9.6520166397094727
CGCAGGTAGATTGTGA-1-12	P1603	PC	PC-S1	472	13.712884902954102	7.7250185012817383
TTCCAATAGGCTAAAT-1-12	P1603	EC	EC-NEBL	541	-3.4321768283843994	5.6523904800415039
TGTTCTATCCGTACGG-1-12	P1603	PC	PC-S1	534	13.586227416992188	7.3618316650390625
CCTTTGGTCGTTCCCA-1-12	P1603	EC	EC-PKD1L1	506	-2.5716841220855713	10.92194652557373
CCTTCAGCATCCAATG-1-12	P1603	EC	EC-PKD1L1	551	-2.7157773971557617	9.279026985168457
ATTCTACTCGGCTCTT-1-12	P1603	EC	EC-NEBL	523	-2.8402359485626221	5.0761551856994629
TCGCACTCAGTCGCAC-1-12	P1603	PC	PC-S1	443	13.782392501831055	11.435139656066895
TTAGTCTAGACTCTTG-1-12	P1603	EC	EC-TMEM163	511	-1.2113189697265625	9.3304672241210938
GACTATGTCTCGGGAC-1-12	P1603	EC	EC-PKD1L1	457	-4.0549960136413574	8.3393707275390625
ACTGTCCGTTGGGACA-1-12	P1603	EC	EC-PKD1L1	540	-0.13108189404010773	6.1817140579223633
AGCTCAAAGTTGTAGA-1-12	P1603	EC	EC-PKD1L1	519	-3.7969620227813721	8.9721908569335938
TTCTCTCTCTCGGGAC-1-12	P1603	PC	PC-S1	505	12.842191696166992	7.9726953506469727
TACACCCGTATGAGCG-1-12	P1603	PC	PC-S1	490	14.609224319458008	9.6673650741577148
TGTCCTGAGGAGAGTA-1-12	P1603	PC	PC-S1	496	14.863340377807617	9.0420627593994141
GACTCTCTCGTCGGGT-1-12	P1603	EC	EC-PKD1L1	555	-3.1967551708221436	11.353775978088379
TGTTGAGGTGTGCCTG-1-12	P1603	EC	EC-PKD1L1	536	-2.6371004581451416	8.5322427749633789
CCGATGGCAGCAGACA-1-12	P1603	PC	PC-S1	525	15.051037788391113	9.5479736328125
ATTTCACAGTCCTACA-1-12	P1603	EC	EC-NEBL	536	-2.6889843940734863	8.1664333343505859
CCACCATGTTTCCATT-1-12	P1603	EC	EC-TMEM163	531	-4.1369748115539551	9.0961341857910156
ATGGGAGAGTAACGAT-1-12	P1603	EC	EC-X2	527	-1.6887897253036499	7.5461921691894531
TCAGTGAGTGCAATAA-1-12	P1603	EC	EC-PKD1L1	502	-3.1291618347167969	9.3774604797363281
GGTGTCGAGACCTTTG-1-12	P1603	EC	EC-PKD1L1	535	-2.8841354846954346	10.787644386291504
GACATCAAGAGATTCA-1-12	P1603	EC	EC-LHX6	506	-3.7209737300872803	12.954877853393555
CGTGCTTCATCCGGCA-1-12	P1603	PC	PC-S1	551	14.36669921875	8.1778144836425781
TGAGCGCGTATGGTAA-1-12	P1603	PC	PC-S1	503	14.376618385314941	11.21754264831543
CATGCTCCATTGGGAG-1-12	P1603	EC	EC-PKD1L1	505	-2.5256235599517822	8.7312850952148438
GGGTGAACAGTCCCGA-1-12	P1603	EC	EC-PKD1L1	496	-1.7675604820251465	8.5357656478881836
GTCAAGTGTCCAACGC-1-12	P1603	PC	PC-S1	470	15.155483245849609	8.5957517623901367
GGGAGTATCTATTCGT-1-12	P1603	EC	EC-NEBL	506	-2.9272687435150146	4.9059228897094727
AGTAACCGTCGTTATG-1-12	P1603	PC	PC-S1	488	14.543649673461914	8.8213357925415039
TGTTCTAGTCTACGTA-1-12	P1603	EC	EC-PKD1L1	537	-2.8539571762084961	10.314538955688477
GACGCTGGTAAGTAGT-1-12	P1603	PC	PC-S1	454	15.063179016113281	9.0242204666137695
ATCTTCAAGATGCAGC-1-12	P1603	PC	PC-S1	514	14.899704933166504	8.4859800338745117
TGTTGGAAGATGCCGA-1-12	P1603	PC	PC-S1	519	12.205018043518066	10.257121086120605
GTTGCGGTCATAGGCT-1-12	P1603	EC	EC-PKD1L1	502	-4.2363433837890625	8.3698816299438477
GTTGCTCCAGCACAGA-1-12	P1603	PC	PC-S1	464	13.672548294067383	10.340217590332031
ACATCGAAGATTTGCC-1-12	P1603	PC	PC-S1	488	14.933658599853516	10.326445579528809
TAACCAGAGGAGTACC-1-12	P1603	EC	EC-LHX6	496	-3.8430922031402588	12.97777271270752
TGTTGGAAGGTCACTT-1-12	P1603	EC	EC-NEBL	513	-3.4896795749664307	5.5634880065917969
TGATCAGGTCGGATTT-1-12	P1603	EC	EC-PKD1L1	486	-3.9004180431365967	8.8125286102294922
CACATGAAGTACAGCG-1-12	P1603	EC	EC-PKD1L1	502	-3.4636850357055664	10.38036060333252
GTCTTTACAAGACCGA-1-12	P1603	PC	PC-S1	519	13.713167190551758	10.032181739807129
AACGGGATCGGCTGGT-1-12	P1603	PC	PC-S1	366	15.834602355957031	9.876042366027832
CCTATCGCATCATGAC-1-12	P1603	EC	EC-PKD1L1	478	-3.5146071910858154	9.3633956909179688
ATAGGCTGTGTTAACC-1-12	P1603	EC	EC-PKD1L1	470	-2.6865761280059814	9.1330966949462891
TACTTCACATTCTTCA-1-12	P1603	EC	EC-X2	505	-1.921320915222168	10.161781311035156
TTTCATGCAACATCGT-1-12	P1603	PC	PC-S1	514	14.15177059173584	10.477750778198242
TGACTCCAGATAGTGT-1-12	P1603	PC	PC-S1	447	15.222792625427246	9.4487981796264648
GCGTGCAGTAGAGATT-1-12	P1603	EC	EC-PKD1L1	526	-1.8156819343566895	9.6016254425048828
CACAACATCTTTGGAG-1-12	P1603	EC	EC-PKD1L1	463	-2.274195671081543	8.2532033920288086
CGGGTGTTCGAGAAAT-1-12	P1603	EC	EC-PKD1L1	534	-2.6581480503082275	10.032870292663574
GTATTGGTCATCGCCT-1-12	P1603	EC	EC-PKD1L1	496	0.90053766965866089	7.2672553062438965
TGGGAAGGTCCTCAGG-1-12	P1603	EC	EC-NEBL	483	-2.2126185894012451	8.5637979507446289
GCAACCGTCGATGCTA-1-12	P1603	PC	PC-S1	480	14.133747100830078	10.489243507385254
TCGAAGTCACCGTGGT-1-12	P1603	EC	EC-DKK2	537	-3.3688759803771973	5.8003206253051758
ACACGCGTCCAGCCTT-1-12	P1603	EC	EC-PKD1L1	474	-3.9219315052032471	8.6277360916137695
GTGTTAGGTTGATGTC-1-12	P1603	PC	PC-S1	515	13.610049247741699	7.8075103759765625
GTTGCTCGTGAAAGTT-1-12	P1603	EC	EC-PKD1L1	529	-2.4746572971343994	9.4676856994628906
CGCAGGTTCCATCTAT-1-12	P1603	EC	EC-NEBL	494	-3.3359026908874512	7.3515558242797852
TCAGCCTAGTTTCGAC-1-12	P1603	PC	PC-S1	463	13.784830093383789	8.9420337677001953
AGGTTGTCAAATCGTC-1-12	P1603	PC	PC-S1	471	16.033222198486328	8.6357173919677734
CCGTGAGAGGTTCTAC-1-12	P1603	EC	EC-NEBL	522	-3.9143588542938232	7.304344654083252
CCCTCAATCAGGAACG-1-12	P1603	PC	PC-S1	507	15.343167304992676	9.1386451721191406
CAAGGGAAGAAGAGCA-1-12	P1603	EC	EC-NEBL	492	-3.444756031036377	7.0996251106262207
GTTAGTGGTGGTCCCA-1-12	P1603	EC	EC-PKD1L1	483	-1.8271443843841553	9.0796184539794922
TTCGGTCGTTTCGGCG-1-12	P1603	EC	EC-NEBL	519	-2.0990059375762939	7.3008518218994141
TCCTGCAAGGGTCTTT-1-12	P1603	PC	PC-S1	409	14.035429000854492	9.325078010559082
CACAGATCAATACGCT-1-12	P1603	PC	PC-S1	490	14.72779655456543	9.4287948608398438
TCCCACAGTGTGTGGA-1-12	P1603	PC	PC-S1	420	13.27043342590332	10.631562232971191
CAAGACTAGCACGGAT-1-12	P1603	EC	EC-DKK2	433	-0.26176121830940247	4.4588603973388672
AGAGAATTCCGTTGGG-1-12	P1603	EC	EC-PKD1L1	437	-2.8832623958587646	9.4263753890991211
GGTCTGGTCGCCGTGA-1-12	P1603	PC	PC-S1	525	14.039421081542969	8.7042856216430664
GTATTTCAGCCGGATA-1-12	P1603	EC	EC-NEBL	507	-1.7447675466537476	9.9122743606567383
TCACGCTGTACTCAAC-1-12	P1603	PC	PC-S1	449	15.712878227233887	9.5199623107910156
CTGCAGGCATTGAGCT-1-12	P1603	EC	EC-NEBL	357	-3.6687407493591309	6.5638227462768555
GCACGTGCAACAAGTA-1-12	P1603	EC	EC-LHX6	534	-2.8196730613708496	13.894525527954102
TCTCTGGGTGTGCTTA-1-12	P1603	EC	EC-NEBL	486	-3.0554451942443848	7.3469986915588379
GTGTTCCTCATAGCAC-1-12	P1603	PC	PC-S1	451	15.612005233764648	8.91290283203125
TACGGTATCGAAACAA-1-12	P1603	PC	PC-S1	448	15.73422908782959	9.3325405120849609
TCATCATAGATGTAGT-1-12	P1603	EC	EC-PKD1L1	433	-4.1751670837402344	9.1664161682128906
AGCCAATAGTGTTGTC-1-12	P1603	EC	EC-PKD1L1	503	0.81717526912689209	7.2485842704772949
TCTGTCGGTAGTATAG-1-12	P1603	EC	EC-LHX6	305	-4.1071529388427734	13.162622451782227
TACTGCCAGTTCATCG-1-12	P1603	EC	EC-PKD1L1	427	-2.8124625682830811	8.551762580871582
GATCACACAGCTATTG-1-12	P1603	EC	EC-X1	445	-4.7306900024414062	9.7482395172119141
AGGTTGTTCGCCAGTG-1-12	P1603	PC	PC-S1	463	13.988112449645996	7.7782254219055176
TCTTTGAGTCCACAGC-1-12	P1603	PC	PC-S1	488	15.028003692626953	10.556994438171387
TTTGACTCATGGAAGC-1-12	P1603	PC	PC-S1	402	12.606793403625488	9.7205734252929688
AATTTCCGTTCCCACT-1-12	P1603	EC	EC-NEBL	493	-3.5619544982910156	7.2910647392272949
GAGGGTACATAATCGC-1-12	P1603	EC	EC-PKD1L1	499	-3.3826484680175781	10.441147804260254
AGTAGCTAGGATTCAA-1-12	P1603	EC	EC-PKD1L1	489	-4.1236143112182617	10.228762626647949
CATTCTAAGACAGCTG-1-12	P1603	EC	EC-NEBL	511	-3.3146064281463623	7.2460293769836426
TACTTACGTTATGTCG-1-12	P1603	PC	PC-S1	458	14.047232627868652	8.4053678512573242
TTCTCTCCAGAGAAAG-1-12	P1603	PC	PC-S1	486	15.279389381408691	8.7591133117675781
CAGATTGCAACAAGTA-1-12	P1603	PC	PC-S1	449	13.857175827026367	8.3524913787841797
CCTGCATTCCTCAGAA-1-12	P1603	EC	EC-PKD1L1	510	-2.2629778385162354	8.2844667434692383
AAGCGTTGTACAGAGC-1-12	P1603	EC	EC-PKD1L1	476	-3.3950319290161133	9.7494907379150391
TCGGGCAGTGTCCCTT-1-12	P1603	PC	PC-S1	455	15.788625717163086	9.2130603790283203
TATTTCGGTAGCCCTG-1-12	P1603	PC	PC-S1	474	14.526107788085938	9.8757724761962891
TGTGTGAAGAACGCGT-1-12	P1603	PC	PC-S1	470	15.823307991027832	9.1438570022583008
ATTTCTGTCAGCGTCG-1-12	P1603	PC	PC-S1	463	13.221159934997559	8.4817981719970703
GATTCGATCTCGGTAA-1-12	P1603	EC	EC-PKD1L1	497	-3.2796745300292969	10.875372886657715
ATCGCCTTCTTTGGAG-1-12	P1603	EC	EC-PKD1L1	481	-4.0302495956420898	11.744514465332031
CGTCCATTCCGTATGA-1-12	P1603	EC	EC-PKD1L1	541	-2.125856876373291	9.0449981689453125
CGAAGTTGTTCTCAGA-1-12	P1603	PC	PC-S1	427	13.25346851348877	11.093741416931152
CCTCTAGAGTAGGTTA-1-12	P1603	PC	PC-S1	493	14.816418647766113	8.5374164581298828
CCTGTTGGTCATGACT-1-12	P1603	EC	EC-NEBL	436	-3.4791157245635986	8.400543212890625
TTCTCTCAGGCGCTCT-1-12	P1603	EC	EC-NEBL	458	-2.972118616104126	5.9342069625854492
GTGGCGTAGGTACCTT-1-12	P1603	PC	PC-S1	390	15.541172981262207	9.817591667175293
CAGTGCGCATGTGACT-1-12	P1603	PC	PC-S1	463	13.18775749206543	7.6468901634216309
ACTATTCAGTTCCTGA-1-12	P1603	PC	PC-S1	470	14.464316368103027	10.511196136474609
AGCGATTCATTGCCGG-1-12	P1603	EC	EC-PKD1L1	425	-4.1022014617919922	8.7971591949462891
GATAGCTGTGCGCTCA-1-12	P1603	PC	PC-S1	466	14.097414016723633	9.5712900161743164
TAAGCACGTGTATCCA-1-12	P1603	EC	EC-PKD1L1	402	-2.7058145999908447	11.10787296295166
CACAGGCTCCCGTTGT-1-12	P1603	EC	EC-PKD1L1	441	-4.7659530639648438	9.4979562759399414
GTCTAGATCTCATTGT-1-12	P1603	PC	PC-S1	495	15.002093315124512	10.490777015686035
CTGTGGGGTAATGATG-1-12	P1603	EC	EC-LHX6	506	-4.1674847602844238	13.42780876159668
TGAATCGGTGTTCATG-1-12	P1603	EC	EC-PKD1L1	328	-3.6867885589599609	8.8944492340087891
CTCATCGTCCATCGTC-1-12	P1603	PC	PC-S1	526	15.153197288513184	10.993566513061523
CACGGGTAGTGCTCGC-1-12	P1603	PC	PC-S1	472	14.908084869384766	10.19477653503418
GTAGAAATCTCAGGCG-1-12	P1603	PC	PC-S1	454	15.350184440612793	8.2713737487792969
TAGGGTTGTGCCTAAT-1-12	P1603	EC	EC-NEBL	421	-3.1937611103057861	5.7867693901062012
CGACAGCAGTGGTTAA-1-12	P1603	EC	EC-PKD1L1	480	-4.3076744079589844	8.3482246398925781
CAAGACTGTCGGTACC-1-12	P1603	EC	EC-PKD1L1	439	-3.8311784267425537	9.5299959182739258
GTACAGTCATTATGCG-1-12	P1603	PC	PC-S1	455	14.798871040344238	8.2035064697265625
TGCTGAAAGGTACAAT-1-12	P1603	EC	EC-LHX6	483	-3.7622947692871094	12.997196197509766
GGGAGATAGCATTTGC-1-12	P1603	EC	EC-NEBL	494	-2.7455008029937744	7.210291862487793
ACGGAAGGTGCGACAA-1-12	P1603	PC	PC-S1	362	13.760117530822754	7.7352967262268066
ACTTATCCAGTATACC-1-12	P1603	EC	EC-LHX6	415	-4.2463655471801758	10.507500648498535
GACGCTGCATGGTGGA-1-12	P1603	EC	EC-NEBL	488	-3.085299015045166	8.0613784790039062
GTCCTCAAGTTCGGTT-1-12	P1603	EC	EC-X2	446	-2.315742015838623	9.5963659286499023
TTCAATCAGGTAAGGA-1-12	P1603	EC	EC-PKD1L1	423	-3.239840030670166	9.005976676940918
TTGATGGTCTGTGTGA-1-12	P1603	EC	EC-PKD1L1	501	-3.8498573303222656	8.8089485168457031
GATTCTTTCGCGATCG-1-12	P1603	PC	PC-S1	435	15.238483428955078	8.7663431167602539
CGAGTGCCAAGCTGTT-1-12	P1603	PC	PC-S1	428	14.844428062438965	8.418487548828125
AGTGATCCACTGCGTG-1-12	P1603	PC	PC-S1	394	13.020125389099121	8.6229972839355469
CATTCTAAGAATTGCA-1-12	P1603	EC	EC-NEBL	465	-4.4770402908325195	9.0695095062255859
CTGAATGAGTAAACGT-1-12	P1603	PC	PC-S1	424	14.348440170288086	8.3463459014892578
GGAGATGAGACGGATC-1-12	P1603	EC	EC-NEBL	463	-2.9779536724090576	6.0838966369628906
AGGGTTTAGTCGAATA-1-12	P1603	EC	EC-PKD1L1	466	-3.2109048366546631	9.2664813995361328
GTGATGTCACTGGATT-1-12	P1603	PC	PC-S1	483	14.293659210205078	8.2608060836791992
TACAACGTCGTTGTGA-1-12	P1603	PC	PC-S1	438	15.493117332458496	9.3204622268676758
ATTCCTACACAATTCG-1-12	P1603	EC	EC-PKD1L1	439	-4.4100537300109863	8.7749624252319336
GATCGTAGTGTGTGGA-1-12	P1603	PC	PC-S1	469	15.342995643615723	9.3485536575317383
ACGGGTCAGTGTACAA-1-12	P1603	EC	EC-PKD1L1	460	-2.9623773097991943	8.0322656631469727
TATGTTCGTATAATGG-1-12	P1603	EC	EC-PKD1L1	471	0.81035453081130981	7.3319201469421387
CTATCCGGTCGCAACC-1-12	P1603	EC	EC-PKD1L1	467	-4.113217830657959	10.313448905944824
TGCAGATAGTGACCTT-1-12	P1603	EC	EC-PKD1L1	452	-4.1391696929931641	9.9458894729614258
AAGTTCGAGTGCCCGT-1-12	P1603	PC	PC-S1	454	14.365268707275391	9.238825798034668
ATCGCCTTCGCCCAGA-1-12	P1603	EC	EC-PKD1L1	435	-4.1553215980529785	9.0114564895629883
TGTTGGACAGCGCGTT-1-12	P1603	PC	PC-S1	437	14.57703971862793	9.5706214904785156
GACTGATTCTTTGGAG-1-12	P1603	PC	PC-S1	415	15.213173866271973	9.2947072982788086
GTTAGTGAGTACAGAT-1-12	P1603	PC	PC-S1	390	14.87773609161377	11.014190673828125
GTGTCCTGTGTTACTG-1-12	P1603	EC	EC-NEBL	421	-1.7747620344161987	4.6486492156982422
TGCTCGTTCATTACCT-1-12	P1603	PC	PC-S1	448	15.285917282104492	8.9894628524780273
TTCTTCCGTAGGCTGA-1-12	P1603	PC	PC-S1	413	13.628013610839844	9.9015626907348633
GACTGATGTTAAGTCC-1-12	P1603	EC	EC-PKD1L1	439	-2.3529987335205078	11.854925155639648
TATCAGGAGAATAACC-1-12	P1603	PC	PC-S1	430	15.530351638793945	10.00390625
CCAATTTAGAGCCGAT-1-12	P1603	EC	EC-NEBL	440	-2.8457725048065186	8.7269659042358398
AGGTTACAGGTGCGAT-1-12	P1603	EC	EC-LHX6	424	-3.9229452610015869	10.833828926086426
TCGGGTGTCTAGAGCT-1-12	P1603	PC	PC-S1	474	15.126920700073242	8.841334342956543
TTGTGTTGTCGCCACA-1-12	P1603	EC	EC-PKD1L1	447	-3.4091629981994629	9.0929861068725586
TACCCGTTCCTGCCAT-1-12	P1603	EC	EC-PKD1L1	461	-4.4139552116394043	9.6488370895385742
AGATCCAGTCGTCGGT-1-12	P1603	EC	EC-PKD1L1	443	-3.8616366386413574	8.5524692535400391
CTCCCTCGTGTTCGAT-1-12	P1603	PC	PC-S1	314	15.530998229980469	8.8329153060913086
GCATTAGGTGAATGAT-1-12	P1603	EC	EC-PKD1L1	375	-2.2086567878723145	9.8006734848022461
TATCTGTGTCTTTCTA-1-12	P1603	EC	EC-NEBL	436	-4.0196094512939453	8.2149620056152344
TCACAAGAGTGCTAGG-1-12	P1603	EC	EC-PKD1L1	424	-3.4185128211975098	8.6567420959472656
CTTACCGTCGATCCCT-1-12	P1603	PC	PC-S1	411	13.432531356811523	6.7210202217102051
TGTTGAGGTATAATGG-1-12	P1603	EC	EC-LHX6	420	-3.4864370822906494	11.305893898010254
CTTCTCTGTCCTACGG-1-12	P1603	PC	PC-S1	434	15.512570381164551	9.8517427444458008
CGCCATTTCTAGGAAA-1-12	P1603	EC	EC-LHX6	467	-4.3132028579711914	11.025115013122559
TTCCAATCAAGGTTGG-1-12	P1603	PC	PC-S1	418	14.737715721130371	8.4794807434082031
ATGGGTTTCCATCACC-1-12	P1603	PC	PC-S1	437	15.507250785827637	9.4824962615966797
AGATCGTGTAATCAGA-1-12	P1603	EC	EC-PKD1L1	440	-3.3886508941650391	8.6513614654541016
GTTGCTCTCCAACTAG-1-12	P1603	EC	EC-NEBL	441	-2.4704179763793945	5.5761675834655762
TCCGAAAAGTCACGCC-1-12	P1603	EC	EC-PKD1L1	356	-3.2075169086456299	8.8226280212402344
GTGGGAAAGAGCACTG-1-12	P1603	PC	PC-S1	445	13.860154151916504	10.169205665588379
AGGGAGTGTACAGGTG-1-12	P1603	EC	EC-NEBL	346	-4.4192013740539551	8.7190666198730469
CTCTCAGAGAGGATCC-1-12	P1603	PC	PC-S1	425	13.737972259521484	10.352827072143555
GGGCCATCAAGGCGTA-1-12	P1603	EC	EC-ADAMTS9	399	-4.4970822334289551	9.3082513809204102
TTCTTGAGTGTGTCGC-1-12	P1603	PC	PC-S1	445	14.461762428283691	9.5102472305297852
ATAGGCTCAGCGTAGA-1-12	P1603	PC	PC-S1	483	13.728092193603516	9.4946651458740234
AGTACCATCTAGGCCG-1-12	P1603	PC	PC-S1	391	14.034452438354492	11.138107299804688
GACCCTTTCGACGCGT-1-12	P1603	PC	PC-S1	424	15.633159637451172	9.72869873046875
TCTCTGGAGTCTAGAA-1-12	P1603	EC	EC-PKD1L1	421	-2.796785831451416	10.435697555541992
GAACACTCAAGCGCTC-1-12	P1603	EC	EC-PKD1L1	418	-3.7665779590606689	8.9793071746826172
GTATTTCTCCAGCTCT-1-12	P1603	PC	PC-S1	444	15.257179260253906	8.6123218536376953
GTGAGTTAGACCTTTG-1-12	P1603	PC	PC-S1	403	16.047025680541992	8.960108757019043
GGCGTCAGTCTAGATC-1-12	P1603	EC	EC-PKD1L1	432	-3.2854938507080078	8.2526922225952148
CGGAATTTCAGGTAAA-1-12	P1603	EC	EC-NEBL	408	-3.4132299423217773	7.5089788436889648
GGGATGAAGATACCAA-1-12	P1603	EC	EC-X2	442	0.14594641327857971	6.0381946563720703
CTTCGGTTCGTGGCGT-1-12	P1603	PC	PC-S1	435	15.247323989868164	8.5185184478759766
CCAATGACAGGCGTTC-1-12	P1603	PC	PC-S1	355	15.758879661560059	8.7498798370361328
TCCGAAAAGAGCAGAA-1-12	P1603	EC	EC-PKD1L1	336	-4.5374526977539062	9.3740644454956055
CAATGACTCAGCGTCG-1-12	P1603	PC	PC-S1	439	13.953858375549316	8.8314886093139648
AGTACCATCACCCATC-1-12	P1603	EC	EC-X2	362	0.081167228519916534	5.9817957878112793
CCCTCAACAATAAGGT-1-12	P1603	PC	PC-S1	451	14.388707160949707	8.6553411483764648
GCGGAAATCGCCATAA-1-12	P1603	EC	EC-PKD1L1	381	-3.9338815212249756	9.5801563262939453
GTCTTTACAACTGAAA-1-12	P1603	PC	PC-S1	423	14.480809211730957	8.6607179641723633
CACATGAGTCCACTCT-1-12	P1603	EC	EC-PKD1L1	356	-3.8248963356018066	10.693537712097168
GTCCTCAAGTTCCATG-1-12	P1603	PC	PC-S1	372	15.14873218536377	10.016162872314453
TCGACCTAGTGCGTCC-1-12	P1603	PC	PC-S1	412	14.550052642822266	7.5716595649719238
CGTGATATCTCCGATC-1-12	P1603	PC	PC-S1	417	15.473461151123047	8.5684757232666016
ATAGACCAGAGCCGAT-1-12	P1603	EC	EC-PKD1L1	401	-3.9540069103240967	8.6740903854370117
CAACAGTTCGGTCAGC-1-12	P1603	EC	EC-PKD1L1	371	-3.7581782341003418	9.2011251449584961
ACGGAAGAGGAACGCT-1-12	P1603	PC	PC-S1	352	15.53530216217041	9.3359413146972656
GTGTAACCAGTCCGTG-1-12	P1603	EC	EC-PKD1L1	418	-4.4337553977966309	9.3845958709716797
GATAGAAAGCCTCTCT-1-12	P1603	PC	PC-S1	399	15.294427871704102	9.5876131057739258
TTTCCTCAGAGTTCGG-1-12	P1603	EC	EC-PKD1L1	405	-3.0762190818786621	9.7326946258544922
GTGTCCTCATGGACAG-1-12	P1603	PC	PC-S1	399	13.134366989135742	7.6509923934936523
TCGAACAGTAAGTTGA-1-12	P1603	EC	EC-NEBL	392	-2.6845018863677979	6.4026522636413574
AAAGGATTCCTGTACC-1-12	P1603	EC	EC-PKD1L1	387	-4.5440421104431152	8.7620153427124023
GAACGTTAGAGCTGCA-1-12	P1603	PC	PC-S1	416	15.263773918151855	9.2478809356689453
AAGCATCTCGACACCG-1-12	P1603	PC	PC-S1	379	15.580312728881836	8.4212789535522461
GTTTACTCAACTCATG-1-12	P1603	EC	EC-PKD1L1	346	-4.1803765296936035	9.0972347259521484
CACGTTCTCATGGAGG-1-12	P1603	PC	PC-S1	388	14.8402099609375	9.3604927062988281
GTGGTTACAGGCTACC-1-12	P1603	PC	PC-S1	375	15.452602386474609	8.722198486328125
CTGTGGGGTATTGACC-1-12	P1603	EC	EC-PKD1L1	383	-4.596895694732666	9.6416730880737305
TACACCCAGACCTGGA-1-12	P1603	PC	PC-S1	432	14.013059616088867	11.693254470825195
TGGAGAGGTCTAGTGT-1-12	P1603	EC	EC-PKD1L1	407	-4.0408849716186523	9.1932954788208008
GTAACCATCTGGTTGA-1-12	P1603	EC	EC-TMEM163	421	-3.7131853103637695	8.5089702606201172
TGACGCGGTCAAGCCC-1-12	P1603	EC	EC-X2	454	0.12053801119327545	5.8955397605895996
GTTGTGAGTTTCGACA-1-12	P1603	EC	EC-PKD1L1	383	-4.232506275177002	9.5302724838256836
TTCATGTGTTACTCAG-1-12	P1603	PC	PC-S1	379	14.472832679748535	8.8088998794555664
GTCGTTCTCTAACACG-1-12	P1603	EC	EC-PKD1L1	423	-2.8524641990661621	9.0326404571533203
TACCCGTGTGAGCTCC-1-12	P1603	EC	EC-ADAMTS9	396	-4.4285726547241211	8.5377025604248047
TTCCTTCAGATGCTTC-1-12	P1603	EC	EC-PKD1L1	380	-2.2822747230529785	9.4410028457641602
TGGTTAGAGTGGCGAT-1-12	P1603	EC	EC-LHX6	442	-3.1931085586547852	14.079235076904297
GGCTGTGGTGCATGTT-1-12	P1603	EC	EC-PKD1L1	339	-3.5438621044158936	9.1025314331054688
ATCCCTGCAAATTGGA-1-12	P1603	EC	EC-PKD1L1	422	-4.2327694892883301	9.1704092025756836
AGATCCAAGGGCAGTT-1-12	P1603	EC	EC-NEBL	404	-0.19051589071750641	6.8263158798217773
GCTTGGGAGCCGGATA-1-12	P1603	EC	EC-PKD1L1	392	-3.5511393547058105	10.382196426391602
TTCGCTGAGGCAATGC-1-12	P1603	EC	EC-NEBL	429	-3.2402505874633789	6.1423172950744629
GGAGGATCAGAGATGC-1-12	P1603	EC	EC-PKD1L1	381	-2.9346733093261719	9.9025106430053711
GTCGTTCCACGTACTA-1-12	P1603	EC	EC-PKD1L1	430	-4.4834175109863281	9.7606410980224609
TTGGGTAAGACGCCCT-1-12	P1603	PC	PC-S1	349	15.64118480682373	9.2407064437866211
ACCATTTGTCCCGGTA-1-12	P1603	PC	PC-S1	326	1.8167407512664795	5.1996293067932129
GTGTAACTCCACGTGG-1-12	P1603	EC	EC-PKD1L1	349	-3.9517936706542969	8.8235206604003906
GTCCACTAGAATCGTA-1-12	P1603	EC	EC-PKD1L1	322	-4.4147939682006836	8.1635799407958984
GTAATCGCAGTTTCGA-1-12	P1603	EC	EC-X2	421	-3.9349181652069092	9.5506877899169922
TCGTGCTGTCCCTGAG-1-12	P1603	EC	EC-PKD1L1	412	-3.2182877063751221	8.635767936706543
GCTACAACACCTAAAC-1-12	P1603	EC	EC-NEBL	406	-3.8021614551544189	7.5617070198059082
CGAGTTATCCGCATAA-1-12	P1603	EC	EC-LHX6	394	-4.1341490745544434	12.968969345092773
TATCGCCCATCCGTGG-1-12	P1603	PC	PC-S1	384	15.351347923278809	8.5801620483398438
CAGTTAGGTTCACGAT-1-12	P1603	EC	EC-PKD1L1	404	-3.8205611705780029	10.404890060424805
CACGTTCCAACGCCCA-1-12	P1603	PC	PC-S1	382	14.583103179931641	8.6789722442626953
CATGCAACAGGACAGT-1-12	P1603	EC	EC-NEBL	419	-3.4522562026977539	6.575859546661377
GCAGGCTAGGGTACGT-1-12	P1603	PC	PC-S1	311	15.826454162597656	9.3092451095581055
GATTCGAGTCAACCTA-1-12	P1603	EC	EC-PKD1L1	397	0.708607017993927	7.0800232887268066
CGTTCTGCAGAACCGA-1-12	P1603	EC	EC-PKD1L1	391	-3.8925056457519531	10.087345123291016
GTGATGTGTCATGGCC-1-12	P1603	EC	EC-PKD1L1	293	-4.6177682876586914	9.2279787063598633
TTGTTTGTCGGCAGTC-1-12	P1603	PC	PC-S1	357	16.021844863891602	9.1763181686401367
CCTTCAGAGAGAGCGG-1-12	P1603	PC	PC-S1	383	15.798449516296387	9.021575927734375
GGCACGTTCTAGAACC-1-12	P1603	PC	PC-S1	330	16.025581359863281	9.3724994659423828
ATGCGATAGGAACGTC-1-12	P1603	EC	EC-PKD1L1	353	-4.4774284362792969	8.2962989807128906
AGCTTCCGTTTCACTT-1-12	P1603	EC	EC-X1	254	15.754836082458496	8.31793212890625
GCTGGGTAGAAATGGG-1-12	P1603	PC	PC-S1	386	15.472091674804688	10.075943946838379
GCCCAGAGTCTATGAC-1-12	P1603	PC	PC-S1	361	15.357895851135254	8.5559425354003906
TTGCGTCAGTATAACG-1-12	P1603	EC	EC-PKD1L1	412	-4.2153716087341309	8.3138513565063477
AACCATGAGAGATTCA-1-12	P1603	EC	EC-NEBL	379	-3.4975154399871826	6.8969721794128418
GCGTGCAAGATCCCAT-1-12	P1603	PC	PC-S1	359	14.023365020751953	9.3951635360717773
GTTCCGTCAAGAGTGC-1-12	P1603	PC	PC-S1	380	15.713306427001953	8.9525890350341797
ATGAGTCAGGCTGAAC-1-12	P1603	EC	EC-NEBL	333	-4.1820049285888672	6.784088134765625
GTTCTATCAGGTTACT-1-12	P1603	EC	EC-PKD1L1	399	-2.6272966861724854	10.167204856872559
ATAGAGACAATTGTGC-1-12	P1603	EC	EC-PKD1L1	336	-4.2790718078613281	8.0070829391479492
CCTTCAGGTGTTATCG-1-12	P1603	EC	EC-PKD1L1	349	-3.4552278518676758	9.0846414566040039
CTCAACCAGCCTATCA-1-12	P1603	EC	EC-X1	401	-2.9091780185699463	5.9049868583679199
GTGGGAAAGTTCTACG-1-12	P1603	PC	PC-S1	389	14.821756362915039	9.8253135681152344
AATCGTGAGCGAAACC-1-12	P1603	PC	PC-S1	345	15.461405754089355	10.013222694396973
CATCGTCAGACTCATC-1-12	P1603	PC	PC-S1	370	15.176522254943848	8.9975652694702148
TTTCACATCCAATGCA-1-12	P1603	PC	PC-S1	377	15.613957405090332	8.4148893356323242
TATCAGGTCCAATCTT-1-12	P1603	PC	PC-S1	302	15.533418655395508	8.4834718704223633
CTAGGTAAGGTTCATC-1-12	P1603	EC	EC-PKD1L1	344	-4.0708646774291992	8.5304222106933594
GTTGTGAGTCACTTAG-1-12	P1603	PC	PC-S1	333	14.742712020874023	10.339985847473145
AGGACTTTCATGGAGG-1-12	P1603	EC	EC-PKD1L1	418	-4.012944221496582	8.4202289581298828
CCTTTGGCACGGCGTT-1-12	P1603	PC	PC-S1	338	14.76237964630127	9.2823505401611328
ACACTGAAGATGTTGA-1-12	P1603	EC	EC-X2	328	-3.9852190017700195	8.6378183364868164
ACGGGTCAGCACCGAA-1-12	P1603	PC	PC-S1	346	15.569294929504395	8.4443578720092773
GTTCATTTCGTAGTGT-1-12	P1603	EC	EC-PKD1L1	367	-3.1463534832000732	9.8720903396606445
GTAATCGAGTGAATAC-1-12	P1603	PC	PC-S1	376	13.728720664978027	9.0720558166503906
GAGTTTGCAGGGAGAG-1-12	P1603	EC	EC-NEBL	374	-2.8860771656036377	6.6930184364318848
AGCGTATAGTTGGGAC-1-12	P1603	EC	EC-X2	372	-0.015908693894743919	6.005068302154541
GTTTACTAGGCATCGA-1-12	P1603	PC	PC-S1	379	15.394977569580078	9.594146728515625
CCGATCTGTGGGATTG-1-12	P1603	EC	EC-NEBL	294	-4.8407073020935059	9.377777099609375
CTAAGTGTCTCATAGG-1-12	P1603	EC	EC-X2	359	-0.19868957996368408	6.1128559112548828
TAGGTTGCAGCTACCG-1-12	P1603	PC	PC-S1	305	15.641363143920898	8.9777460098266602
TCAGGGCTCGTTAGAC-1-12	P1603	EC	EC-PKD1L1	359	0.24491104483604431	7.2731070518493652
CTTTCGGAGTTTGAGA-1-12	P1603	PC	PC-S1	331	15.640883445739746	8.4997148513793945
GTCTGTCCAAGCGAAC-1-12	P1603	PC	PC-S1	364	15.037395477294922	9.5345401763916016
TAATTCCGTCTTTCTA-1-12	P1603	EC	EC-PKD1L1	363	-4.2323203086853027	9.3233718872070312
GTCAGCGTCGGAAGGT-1-12	P1603	EC	EC-LHX6	402	-4.3023018836975098	10.543309211730957
AAGTCGTTCAGGGTAG-1-12	P1603	EC	EC-PKD1L1	361	-3.6225173473358154	8.0295658111572266
CCTCACATCTCGAGTA-1-12	P1603	EC	EC-ADAMTS9	355	-4.5663552284240723	9.1063909530639648
GTCACGGTCTATCACT-1-12	P1603	EC	EC-NEBL	390	-3.7167189121246338	7.7185096740722656
GGTGAAGAGAGCCGAT-1-12	P1603	PC	PC-S1	392	14.832612037658691	9.7584095001220703
TCACGGGTCTCGCTCA-1-12	P1603	EC	EC-PKD1L1	337	-4.4109292030334473	10.401123046875
GATCGTACAGTCAGCC-1-12	P1603	EC	EC-NEBL	388	-3.249802827835083	5.7423281669616699
TGGATGTGTTGCCTAA-1-12	P1603	EC	EC-PKD1L1	336	-3.6456334590911865	8.1114778518676758
GCACGTGGTCATTGCA-1-12	P1603	PC	PC-S1	339	15.150364875793457	8.3871831893920898
CAGCAGCGTCTCTCTG-1-12	P1603	EC	EC-PKD1L1	283	-3.2071661949157715	8.1827526092529297
GTTTGGAAGCTATCCA-1-12	P1603	PC	PC-S1	283	15.583854675292969	8.4807624816894531
AGAGAGCAGGTGGCTA-1-12	P1603	EC	EC-X2	331	-4.0374598503112793	9.6392736434936523
GTCATTTTCTCGCCTA-1-12	P1603	EC	EC-PKD1L1	372	-3.8784449100494385	8.8835411071777344
GTTCTATGTGTAGTGG-1-12	P1603	EC	EC-PKD1L1	319	-3.4584462642669678	7.9301238059997559
TTCGATTTCGGCGATC-1-12	P1603	EC	EC-PKD1L1	322	-2.9740993976593018	9.568145751953125
GGACGTCGTTCAAGGG-1-12	P1603	EC	EC-NEBL	364	-3.6584882736206055	5.717686653137207
TCAGTCCCAGTCGCAC-1-12	P1603	EC	EC-X2	319	-4.614504337310791	8.4796514511108398
TCGGGACCAACAGATA-1-12	P1603	EC	EC-PKD1L1	351	-4.0384674072265625	9.2624702453613281
ACGTCCTCACTCTGCT-1-12	P1603	EC	EC-PKD1L1	333	-4.6603550910949707	9.756403923034668
TCGCAGGTCAAGCCGC-1-12	P1603	PC	PC-S1	320	15.281270027160645	8.9670534133911133
TTAGGGTGTTCTAAGC-1-12	P1603	PC	PC-S1	290	15.651100158691406	9.2039051055908203
GTGGGAAGTGCGGCTT-1-12	P1603	EC	EC-PKD1L1	352	-3.1010563373565674	9.7408103942871094
CACGGGTCAGGTGACA-1-12	P1603	EC	EC-PKD1L1	338	-4.4430208206176758	7.96514892578125
AAGCGTTGTTGGAGAC-1-12	P1603	PC	PC-S1	301	15.07880687713623	8.7088489532470703
ATGATCGCACGATAGG-1-12	P1603	PC	PC-S1	297	15.859223365783691	9.561671257019043
GGTGTCGCATGGGTTT-1-12	P1603	PC	PC-S1	315	14.413073539733887	9.0572481155395508
ACTACGAGTTGACTGT-1-12	P1603	EC	EC-TMEM163	357	-4.2921586036682129	9.4550752639770508
GAAGGGTGTACATTGC-1-12	P1603	EC	EC-X2	297	-3.5263125896453857	6.4800338745117188
GAACGTTGTTGGCCTG-1-12	P1603	EC	EC-PKD1L1	327	-4.9127435684204102	9.262293815612793
GTGTTAGGTACAATAG-1-12	P1603	EC	EC-ADAMTS9	292	-4.5701003074645996	8.7642002105712891
AGTAGTCAGGATACCG-1-12	P1603	EC	EC-X2	200	-0.24784217774868011	6.1317009925842285
TTCATGTAGGCAGCTA-1-12	P1603	PC	PC-S1	365	14.48650074005127	9.7967538833618164
TCGCTTGCAACACGAG-1-12	P1603	EC	EC-ADAMTS9	350	-3.6801900863647461	6.880711555480957
CACGTGGGTGAAGCGT-1-12	P1603	EC	EC-PKD1L1	320	-3.8579952716827393	7.9976277351379395
TGGATGTGTTGGGAAC-1-12	P1603	EC	EC-PKD1L1	304	-4.7789483070373535	9.0211162567138672
GGAGATGAGCATCAAA-1-12	P1603	PC	PC-S1	338	14.866741180419922	8.3506288528442383
AGACCCGCAGAAGTTA-1-12	P1603	EC	EC-PKD1L1	314	-4.9478716850280762	9.8899631500244141
GTGCAGCAGTGATGGC-1-12	P1603	EC	EC-PKD1L1	357	-4.4941625595092773	8.7670879364013672
AGGAAATAGTGCTCAT-1-12	P1603	EC	EC-X2	315	-4.7453427314758301	8.5481386184692383
TGTTACTTCACGGTCG-1-12	P1603	EC	EC-PKD1L1	313	-3.5830073356628418	10.241377830505371
TCAGTGAAGCGATGAC-1-12	P1603	PC	PC-S1	263	15.824407577514648	9.1929893493652344
CATGCGGAGAACGTGC-1-12	P1603	PC	PC-S1	310	15.228743553161621	9.7316713333129883
CAATCGACACTGCGTG-1-12	P1603	EC	EC-PKD1L1	298	-4.3567953109741211	8.8412151336669922
CGTGCTTGTAGGTCAG-1-12	P1603	EC	EC-TMEM163	334	-4.3905415534973145	8.8520050048828125
CCATCACGTAAGATTG-1-12	P1603	EC	EC-X2	232	-0.040021222084760666	5.9266762733459473
TTCGGTCAGTAAGCAT-1-12	P1603	EC	EC-PKD1L1	328	-4.2959079742431641	8.3450803756713867
AAAGAACGTCACCACG-1-12	P1603	EC	EC-PKD1L1	225	-4.6148567199707031	8.2830619812011719
TCAGCCTAGGCATGCA-1-12	P1603	EC	EC-PKD1L1	316	-3.9732859134674072	9.1567802429199219
TGGTGATAGCAGCCCT-1-12	P1603	PC	PC-S1	296	15.859466552734375	9.2766714096069336
GTCCACTAGGCCCAAA-1-12	P1603	EC	EC-PKD1L1	238	-4.160560131072998	9.1796636581420898
CGGAGAAAGGGTTGCA-1-12	P1603	PC	PC-S1	255	14.727042198181152	9.3919916152954102
GATTTCTCAGGGTTGA-1-12	P1603	EC	EC-ADAMTS9	289	-4.9910316467285156	9.1956195831298828
GCCGTGACAGGGACTA-1-12	P1603	EC	EC-PKD1L1	329	-4.7909297943115234	9.0941486358642578
GTTGTCCGTACTCGCG-1-12	P1603	EC	EC-PKD1L1	294	-5.0225448608398438	8.7965555191040039
CACGGGTCAGAGTTCT-1-12	P1603	EC	EC-PKD1L1	253	-4.8527231216430664	8.8326053619384766
ATGATCGGTGATATAG-1-12	P1603	EC	EC-ADAMTS9	258	-4.9116854667663574	9.2794418334960938
CGGGTCAGTCGATGCC-1-12	P1603	EC	EC-PKD1L1	274	-4.4378232955932617	8.3293781280517578
GGTAGAGAGTAATCCC-1-12	P1603	PC	PC-S1	272	15.846736907958984	9.2926788330078125
AGTTCGAAGTGGCCTC-1-12	P1603	EC	EC-PKD1L1	290	-4.368433952331543	9.0106868743896484
TCATCCGAGGTCGTGA-1-12	P1603	PC	PC-S1	239	16.052942276000977	8.8208494186401367
GGGTGTCGTATCAAGA-1-12	P1603	EC	EC-PKD1L1	313	-4.0245757102966309	8.6201839447021484
AAAGAACCATCGGAGA-1-12	P1603	EC	EC-PKD1L1	230	-2.5232913494110107	8.4055242538452148
GGGCGTTGTTGGAGGT-1-12	P1603	EC	EC-PKD1L1	245	-2.8559246063232422	9.9810981750488281
TACGGGCGTCCTCCTA-1-12	P1603	PC	PC-S1	308	15.763648986816406	8.9365472793579102
ACGTCCTTCTAGAGCT-1-12	P1603	PC	PC-S1	291	14.65053653717041	7.6659517288208008
CAGAGCCTCGTTCTCG-1-12	P1603	PC	PC-S1	273	15.197566986083984	9.5303878784179688
TGGGCGTAGGTAAGTT-1-12	P1603	EC	EC-PKD1L1	247	-3.7145793437957764	9.1941032409667969
GCCATTCCATCCCGTT-1-13	P1447	EC	EC-DKK2	6148	-0.43919345736503601	2.2256064414978027
TGCGATATCCATACAG-1-13	P1447	EC	EC-DKK2	5464	-0.3745458722114563	2.1564726829528809
CATCCACCACTTGAGT-1-13	P1447	PC	PC-S1	5167	12.600502967834473	5.734260082244873
ACGGTTACATGACTAC-1-13	P1447	EC	EC-NEBL	5108	-1.1680887937545776	3.4528729915618896
AGTCTCCCAAGTGGAC-1-13	P1447	PC	PC-S1	5057	12.558713912963867	5.6588888168334961
GCACTAACAACATCGT-1-13	P1447	EC	EC-DKK2	4965	-0.1614108681678772	1.7937766313552856
GGAGGATTCACTGTCC-1-13	P1447	EC	EC-LHX6	4723	-4.379979133605957	14.925843238830566
ACGATCATCGCAGTGC-1-13	P1447	PC	PC-S1	4692	12.572169303894043	5.7864928245544434
AACGTCAAGCCACCGT-1-13	P1447	EC	EC-LHX6	4496	-2.9240128993988037	14.912385940551758
TGCATCCTCCAGCTCT-1-13	P1447	EC	EC-PKD1L1	4338	-2.1425950527191162	12.906631469726562
ATTCGTTCAGTTGCGC-1-13	P1447	EC	EC-PKD1L1	4339	-2.9006960391998291	12.860651969909668
ACACGCGCAACCAATC-1-13	P1447	PC	PC-S1	4200	11.868325233459473	10.284017562866211
TCTGCCATCCAGCCTT-1-13	P1447	PC	PC-S1	4293	12.301836967468262	6.9835076332092285
TATACCTAGCATCCTA-1-13	P1447	EC	EC-DKK2	4386	-0.12969648838043213	1.4786324501037598
ACGCACGAGGTACAAT-1-13	P1447	PC	PC-S1	4261	10.894052505493164	9.7830991744995117
ATTTCACGTACTGACT-1-13	P1447	EC	EC-LHX6	4245	-4.0664258003234863	14.956140518188477
TTCGCTGTCTGCCCTA-1-13	P1447	PC	PC-S1	4285	12.784833908081055	6.0296154022216797
AGACAGGAGCTGCCAC-1-13	P1447	PC	PC-S1	4266	11.623161315917969	7.2865710258483887
CATCAAGCATCTCATT-1-13	P1447	PC	PC-S1	4028	11.873908996582031	7.9223794937133789
CTGCCTATCGTGGGAA-1-13	P1447	EC	EC-NEBL	3974	-1.2474477291107178	3.4819345474243164
AGGGCTCCAAACGAGC-1-13	P1447	PC	PC-S1	4069	12.717967987060547	6.0227413177490234
ACTATGGCAGTACTAC-1-13	P1447	EC	EC-PKD1L1	3926	0.52339637279510498	11.179869651794434
ACCATTTTCGGCTTCT-1-13	P1447	PC	PC-S1	3958	11.726461410522461	9.3215188980102539
TGTTGAGAGTGTACAA-1-13	P1447	EC	EC-LHX6	3899	-4.387235164642334	14.855456352233887
GAGTGAGTCGCTTAAG-1-13	P1447	EC	EC-LHX6	3974	-4.3433265686035156	14.738117218017578
AGAACCTGTATCCCAA-1-13	P1447	EC	EC-LHX6	3794	-4.0679311752319336	15.009943008422852
GTCATGACACCGTACG-1-13	P1447	PC	PC-S1	3904	12.492453575134277	6.2722592353820801
TCCTCGACAACCACGC-1-13	P1447	EC	EC-PKD1L1	3812	-0.86106699705123901	7.0696620941162109
AGGTCTACACGAGGTA-1-13	P1447	PC	PC-S1	3821	10.607925415039062	11.334461212158203
GTTAGACTCGAGTACT-1-13	P1447	PC	PC-S1	3775	11.45778751373291	7.5640959739685059
TCCGGGACACACTGGC-1-13	P1447	EC	EC-PKD1L1	3820	-1.0375843048095703	12.156267166137695
AGCCACGGTGGTAATA-1-13	P1447	PC	PC-S1	3806	11.915183067321777	7.9573969841003418
TCAGCCTCAGCTGTCG-1-13	P1447	PC	PC-S1	3824	12.521252632141113	5.8302602767944336
AAGGAATTCGGAGTGA-1-13	P1447	EC	EC-LHX6	3814	-4.4582066535949707	15.026169776916504
TCTTGCGAGCAGCCCT-1-13	P1447	EC	EC-PKD1L1	3520	0.020576341077685356	9.900425910949707
TCGAACATCGTAACCA-1-13	P1447	EC	EC-LHX6	3756	-4.0877747535705566	15.076303482055664
TAGACCACACGCTGAC-1-13	P1447	EC	EC-PKD1L1	3681	-0.55607020854949951	9.7649316787719727
CTCCTCCCATTGACCA-1-13	P1447	EC	EC-DKK2	3647	-0.92527943849563599	2.7164323329925537
TACGTCCAGGCTCACC-1-13	P1447	EC	EC-PKD1L1	3591	0.094880372285842896	9.5498924255371094
ATGCCTCCAAACTAAG-1-13	P1447	EC	EC-PKD1L1	3560	-0.55556225776672363	9.9286928176879883
ATGAGGGCAACCTATG-1-13	P1447	PC	PC-S1	3413	10.26768970489502	10.539046287536621
AGCCAATTCGGAATTC-1-13	P1447	EC	EC-PKD1L1	3528	-0.082455471158027649	9.2962827682495117
TCCGAAACAGCTGTGC-1-13	P1447	EC	EC-PKD1L1	3567	-1.310563325881958	7.3129196166992188
ACATCCCGTGCCCAGT-1-13	P1447	EC	EC-NEBL	3456	-1.1070233583450317	7.195472240447998
ATACTTCCATAACCCA-1-13	P1447	PC	PC-S1	3555	11.021903038024902	10.88885498046875
AAGGTAACAGGTCAGA-1-13	P1447	EC	EC-PKD1L1	3483	-0.6040656566619873	9.2864551544189453
TTACTGTTCCCGTTCA-1-13	P1447	PC	PC-S1	3466	10.509157180786133	10.532979011535645
TACTTCACAATTTCCT-1-13	P1447	PC	PC-S1	3464	10.619248390197754	9.4195756912231445
CATCCCACATGGACAG-1-13	P1447	PC	PC-S1	3312	11.143684387207031	9.0143270492553711
ACTTCGCGTAACATCC-1-13	P1447	EC	EC-PKD1L1	3494	-0.63993662595748901	9.5311222076416016
CATCCGTCACGACCTG-1-13	P1447	EC	EC-NEBL	3482	-0.7898210883140564	6.7944550514221191
ATGAGTCAGACTTGTC-1-13	P1447	EC	EC-PKD1L1	3408	-0.30770516395568848	10.902833938598633
AGTACCAAGCCATTTG-1-13	P1447	EC	EC-TMEM163	3484	1.2897497415542603	11.898632049560547
TTCACCGCATTCTCCG-1-13	P1447	EC	EC-PKD1L1	3451	-2.2165846824645996	9.9950838088989258
ACTCCCACAAAGTGTA-1-13	P1447	EC	EC-PKD1L1	3359	-1.3341883420944214	11.319385528564453
TCAGTTTCACTTGTCC-1-13	P1447	EC	EC-NEBL	3445	-1.1591469049453735	6.8842668533325195
TCGAACATCAAGGCTT-1-13	P1447	EC	EC-NEBL	3377	-0.38887178897857666	9.0388765335083008
AGAAATGCAGCTAACT-1-13	P1447	EC	EC-PKD1L1	3352	0.073015369474887848	9.5549354553222656
ATTGTTCGTACCGGCT-1-13	P1447	PC	PC-S1	3357	12.303207397460938	12.026873588562012
ATTGGGTTCTGCTTTA-1-13	P1447	PC	PC-S1	3387	11.459517478942871	10.135345458984375
TTTATGCAGATGTTCC-1-13	P1447	EC	EC-PKD1L1	3379	-1.1702995300292969	11.970909118652344
TTCACGCAGGTCACAG-1-13	P1447	EC	EC-PKD1L1	3284	-1.2595971822738647	11.362678527832031
AAACCCATCACTGATG-1-13	P1447	EC	EC-PKD1L1	3347	-0.066300667822360992	10.615479469299316
TACTGCCGTTGAGTCT-1-13	P1447	EC	EC-NEBL	3357	-1.3231939077377319	6.1758227348327637
TCACACCAGGCAGGGA-1-13	P1447	PC	PC-S1	3266	10.591314315795898	11.068360328674316
ATTTCACGTCTTTATC-1-13	P1447	EC	EC-TMEM163	3337	0.72729581594467163	11.522707939147949
ATTCCTACAACAGAGC-1-13	P1447	EC	EC-PKD1L1	3206	-0.13760165870189667	10.540115356445312
AGGGCCTCAGCGTGAA-1-13	P1447	EC	EC-LHX6	3343	-3.284775972366333	13.801718711853027
ATGAGGGGTTCCAGGC-1-13	P1447	EC	EC-PKD1L1	3144	-0.25827372074127197	8.4557476043701172
AACCACACAGGTAGTG-1-13	P1447	EC	EC-NEBL	3184	-1.191098690032959	3.9766554832458496
TACTTCACACAAATCC-1-13	P1447	EC	EC-NEBL	3308	-1.3308446407318115	5.4508585929870605
TTCTGTATCATATGGC-1-13	P1447	EC	EC-LHX6	3337	-4.0707516670227051	14.99947452545166
CGACAGCAGATCCAAA-1-13	P1447	EC	EC-NEBL	3292	-1.3113703727722168	3.857447624206543
TCGCACTAGTATTAGG-1-13	P1447	EC	EC-TMEM163	3370	1.2503739595413208	11.213833808898926
CTACTATAGACCATGG-1-13	P1447	EC	EC-PKD1L1	3280	0.14417822659015656	10.893678665161133
CTTTCGGTCCTGTTGC-1-13	P1447	PC	PC-S1	3317	12.575594902038574	5.7722749710083008
GTTAGTGGTACTCGAT-1-13	P1447	PC	PC-S1	3266	10.56797981262207	11.355449676513672
AAGTACCCAACAGCCC-1-13	P1447	PC	PC-S1	3133	12.126002311706543	11.695547103881836
GGGATCCTCCTTCTAA-1-13	P1447	PC	PC-S1	3232	10.980878829956055	8.5502920150756836
CACTGTCTCCTTATCA-1-13	P1447	EC	EC-LHX6	3289	-4.2962908744812012	14.873371124267578
CAGATACTCGTAGGGA-1-13	P1447	EC	EC-PKD1L1	3319	-0.97109824419021606	6.9945683479309082
TCTACCGCACAATGCT-1-13	P1447	EC	EC-PKD1L1	3200	-1.0247330665588379	11.462963104248047
CCCATTGGTCAACATC-1-13	P1447	EC	EC-PKD1L1	3204	0.61888730525970459	10.56874942779541
AATGAAGGTACCTTCC-1-13	P1447	PC	PC-S1	3262	10.908444404602051	10.290261268615723
TATCTGTCACATACTG-1-13	P1447	PC	PC-S1	3291	10.665881156921387	8.96533203125
CGTCCATCAAGCTGCC-1-13	P1447	PC	PC-S1	3289	12.81871509552002	6.1533331871032715
GCTACCTAGGACGCAT-1-13	P1447	EC	EC-TMEM163	3253	1.5638440847396851	11.832098007202148
TCCTCCCTCCAAGCAT-1-13	P1447	EC	EC-PKD1L1	3124	-1.0613323450088501	11.650856018066406
ATTGTTCAGTTAACAG-1-13	P1447	PC	PC-S1	3192	11.035070419311523	8.2300004959106445
TTGCTGCAGGACACTG-1-13	P1447	EC	EC-TMEM163	3203	1.0998245477676392	11.888928413391113
ATTCATCGTTTCCAAG-1-13	P1447	EC	EC-DKK2	3135	-0.74204057455062866	2.7233040332794189
AAGACTCCAACAACAA-1-13	P1447	EC	EC-NEBL	3073	-0.98269921541213989	7.4427800178527832
CCTCAACGTGGCGTAA-1-13	P1447	EC	EC-PKD1L1	3146	-1.2546199560165405	9.5437917709350586
ATACCTTAGGGACTGT-1-13	P1447	EC	EC-NEBL	3142	-1.1950035095214844	7.3366856575012207
GTGAGGAGTTCTAACG-1-13	P1447	PC	PC-S1	3178	12.311365127563477	6.352503776550293
CCCATTGCAGAGTTCT-1-13	P1447	EC	EC-NEBL	3162	-1.430802583694458	4.3239107131958008
AGGGCTCTCCGCACTT-1-13	P1447	PC	PC-S1	3109	10.469100952148438	11.517545700073242
ATCATTCGTCCTACAA-1-13	P1447	EC	EC-PKD1L1	3062	-1.4939864873886108	11.532875061035156
CAATGACCAGATAAAC-1-13	P1447	EC	EC-PKD1L1	3049	-1.0694268941879272	11.258759498596191
CAGCAGCTCTCTAGGA-1-13	P1447	EC	EC-PKD1L1	2864	-2.8910558223724365	11.945011138916016
TACTTGTTCTATGTGG-1-13	P1447	PC	PC-S1	3190	12.67281436920166	5.7200746536254883
GTTCGCTCAACCACAT-1-13	P1447	EC	EC-NEBL	3076	-1.6823157072067261	5.1521120071411133
CAACCTCTCCTAAGTG-1-13	P1447	EC	EC-LHX6	3097	-3.2676844596862793	14.886715888977051
CATTGCCTCCAATCTT-1-13	P1447	EC	EC-PKD1L1	2996	-1.92955482006073	12.25383472442627
ATCCACCGTACCGTCG-1-13	P1447	EC	EC-PKD1L1	3017	-1.0811202526092529	9.512969970703125
AGCTCAATCACACCCT-1-13	P1447	PC	PC-S1	3034	11.367021560668945	9.7914285659790039
TTAGGCATCCGAGATT-1-13	P1447	PC	PC-S1	2994	12.719313621520996	10.433662414550781
GCCTGTTTCCCTGTTG-1-13	P1447	PC	PC-S1	3049	10.667980194091797	11.756476402282715
GCCCGAATCTACCTTA-1-13	P1447	EC	EC-NEBL	3019	-1.0074253082275391	6.7584466934204102
ATTTACCGTATAATGG-1-13	P1447	PC	PC-S1	2942	12.107503890991211	8.3664312362670898
AGGACGACATGGCACC-1-13	P1447	EC	EC-PKD1L1	3028	-1.1224818229675293	10.839158058166504
ATGTCCCCACTGCGAC-1-13	P1447	EC	EC-TMEM163	2939	0.10065207630395889	11.565786361694336
AGTTCGACATCGCTGG-1-13	P1447	EC	EC-PKD1L1	3035	-0.37634921073913574	8.8538417816162109
TCATGGAAGGATTCAA-1-13	P1447	EC	EC-NEBL	2966	-0.57606267929077148	7.586270809173584
CACTGTCCAGATACCT-1-13	P1447	PC	PC-S1	2932	12.464190483093262	10.437058448791504
CCTAACCCATCAGCTA-1-13	P1447	PC	PC-S1	2978	11.421014785766602	9.7484960556030273
ATCTTCACAATTGCAC-1-13	P1447	PC	PC-S1	2993	11.782770156860352	9.5228118896484375
CACAGATGTTCTCGTC-1-13	P1447	EC	EC-PKD1L1	2902	-0.90413111448287964	10.051288604736328
GTAGGTTGTGACATCT-1-13	P1447	PC	PC-S1	3036	11.984589576721191	8.0869312286376953
CTACCCACAATACGCT-1-13	P1447	PC	PC-S1	2987	11.015864372253418	7.7997341156005859
GCAACATGTGGCTAGA-1-13	P1447	PC	PC-S2	2895	11.080824851989746	9.335240364074707
CTCCCTCTCTGGTCAA-1-13	P1447	PC	PC-S1	2927	12.884281158447266	8.2988815307617188
TAAGTCGCATCAGCAT-1-13	P1447	EC	EC-TMEM163	2852	0.47397118806838989	10.596458435058594
TGATCTTCAGACCATT-1-13	P1447	EC	EC-NEBL	2986	-0.74426162242889404	2.9608550071716309
AATTCCTAGCCATATC-1-13	P1447	EC	EC-LHX6	2954	-4.1003012657165527	14.731649398803711
TGCATGACAAATAAGC-1-13	P1447	PC	PC-S1	2900	10.851120948791504	10.725363731384277
ACTTATCCAAGTATCC-1-13	P1447	PC	PC-S1	2906	11.843130111694336	8.9449911117553711
CAGAGCCAGCTTTCCC-1-13	P1447	PC	PC-S2	2893	12.061808586120605	8.9774847030639648
CCGATGGGTAATACCC-1-13	P1447	EC	EC-NEBL	2906	-2.7060928344726562	4.5961337089538574
ACTATGGAGTGCTAGG-1-13	P1447	EC	EC-PKD1L1	2796	-1.0027192831039429	10.281182289123535
GGCAGTCGTAGGCAAC-1-13	P1447	EC	EC-LHX6	2959	-3.4053671360015869	14.128610610961914
TTTCCTCTCCTACGAA-1-13	P1447	EC	EC-LHX6	2900	-2.7931756973266602	14.542123794555664
AGACCCGGTTTAGAGA-1-13	P1447	EC	EC-PKD1L1	2842	-0.31345635652542114	10.549466133117676
GCAACATCACAGCTTA-1-13	P1447	EC	EC-NEBL	2900	-1.3787384033203125	7.0620393753051758
TATCGCCAGTAAAGCT-1-13	P1447	EC	EC-PKD1L1	2909	-0.43938866257667542	8.9466257095336914
GAGACTTTCCGTTGAA-1-13	P1447	EC	EC-NEBL	2918	-1.7292267084121704	5.6602745056152344
GCCAACGCACCGAATT-1-13	P1447	EC	EC-PKD1L1	2808	0.12319896370172501	9.0005331039428711
TCAGTCCAGGATCATA-1-13	P1447	PC	PC-S1	2832	11.313087463378906	11.325152397155762
GTCCTCAAGCCTGCCA-1-13	P1447	PC	PC-S1	2859	11.319442749023438	11.674450874328613
TGCAGGCTCGAGAAAT-1-13	P1447	EC	EC-LHX6	2875	-2.9931619167327881	13.457205772399902
GTGCAGCAGGTAGCAC-1-13	P1447	EC	EC-PKD1L1	2797	-0.55615478754043579	10.269842147827148
TCATACTAGCAAATGT-1-13	P1447	PC	PC-S1	2779	10.832274436950684	11.320216178894043
CATTGCCTCAGTGCGC-1-13	P1447	EC	EC-PKD1L1	2856	-0.47457939386367798	10.326628684997559
CCACGTTTCTACCTTA-1-13	P1447	PC	PC-S1	2857	10.916982650756836	9.7771749496459961
ATGGAGGGTCACTACA-1-13	P1447	EC	EC-NEBL	2859	-1.4029430150985718	3.8239297866821289
GATGAGGTCACTGAAC-1-13	P1447	PC	PC-S1	2879	11.418154716491699	7.2442927360534668
ATCAGGTAGTAGCATA-1-13	P1447	PC	PC-S2	2852	11.981603622436523	10.090444564819336
ACTTCGCAGGCATCAG-1-13	P1447	PC	PC-S1	2773	12.110078811645508	11.613760948181152
CCGATCTCAACACGTT-1-13	P1447	PC	PC-S1	2808	11.307817459106445	9.071202278137207
ACATTTCGTAGATCCT-1-13	P1447	EC	EC-NEBL	2834	-1.522052526473999	4.7333908081054688
ACAGAAAAGTGCCTCG-1-13	P1447	EC	EC-PKD1L1	2758	-0.37043720483779907	7.961205005645752
TTCGATTCATACTGAC-1-13	P1447	PC	PC-S2	2795	11.02357006072998	9.8580589294433594
TCACACCCAGCAGATG-1-13	P1447	EC	EC-NEBL	2759	-1.4740591049194336	6.8182773590087891
GATCAGTTCAGTCATG-1-13	P1447	EC	EC-NEBL	2893	-0.84432721138000488	6.777285099029541
AGGGCTCCAGCGACCT-1-13	P1447	EC	EC-LHX6	2840	-2.746060848236084	14.898869514465332
TTCCTAACAAGTACCT-1-13	P1447	PC	PC-S1	2818	11.482216835021973	7.1937775611877441
AACGAAACAACGGTAG-1-13	P1447	EC	EC-PKD1L1	2745	-2.0872247219085693	12.014239311218262
ACCTACCGTGTGGTCC-1-13	P1447	EC	EC-NEBL	2699	-0.6448897123336792	7.3250017166137695
TGATGCAAGCAGTAAT-1-13	P1447	PC	PC-S1	2871	10.667004585266113	10.330636024475098
GAAATGAAGTAGCCAG-1-13	P1447	EC	EC-PKD1L1	2755	0.12094247341156006	9.9029226303100586
CCACGAGTCAAAGCCT-1-13	P1447	PC	PC-S1	2764	11.257396697998047	11.135234832763672
TAGACTGCAATGTCTG-1-13	P1447	PC	PC-S1	2742	11.62781810760498	7.8707160949707031
AAGAACACACTTGTGA-1-13	P1447	EC	EC-PKD1L1	2766	-1.0255897045135498	11.357952117919922
TTCTGTAAGTCCCAGC-1-13	P1447	EC	EC-DKK2	2820	-0.1681121438741684	1.8079824447631836
TCCTAATGTTGCCGCA-1-13	P1447	PC	PC-S1	2761	10.539253234863281	10.078387260437012
ATCCATTAGCCTGTCG-1-13	P1447	PC	PC-S1	2801	11.835464477539062	8.8538122177124023
TGTCCACGTCACTCTC-1-13	P1447	PC	PC-S1	2667	11.640786170959473	11.291934967041016
TTCCTAAAGCCAACCC-1-13	P1447	EC	EC-LHX6	2782	-3.8189260959625244	14.462067604064941
AGACACTGTCCGGACT-1-13	P1447	EC	EC-PKD1L1	2702	-1.0467153787612915	10.504861831665039
AGTCAACGTTCTAAGC-1-13	P1447	EC	EC-PKD1L1	2727	0.37384244799613953	10.060094833374023
ATTTCTGGTACTGTTG-1-13	P1447	EC	EC-PKD1L1	2633	-0.35304448008537292	10.00672435760498
GACTTCCGTTCGGTTA-1-13	P1447	EC	EC-NEBL	2792	-1.0816617012023926	3.7587318420410156
TCATCATTCCGTAGGC-1-13	P1447	EC	EC-PKD1L1	2712	-1.6479320526123047	11.120357513427734
CGTCCATCAGTGGGTA-1-13	P1447	PC	PC-S1	2795	12.336540222167969	6.6536755561828613
TACAACGGTGAGTTTC-1-13	P1447	EC	EC-PKD1L1	2707	-0.51820772886276245	9.4016790390014648
TCAATTCCAATGCAGG-1-13	P1447	PC	PC-S1	2696	10.835831642150879	8.3325614929199219
AACCATGAGATCGCCC-1-13	P1447	EC	EC-NEBL	2683	-1.0236009359359741	7.2343592643737793
CACTGGGTCACCTCTG-1-13	P1447	PC	PC-S1	2646	11.069913864135742	9.1584758758544922
ACCTGAACATGTCTAG-1-13	P1447	EC	EC-NEBL	2715	-1.4328457117080688	6.1464738845825195
GGGTTATAGGATGTTA-1-13	P1447	EC	EC-DKK2	2780	-1.199302077293396	2.9119162559509277
TCAATCTCAAAGCTCT-1-13	P1447	PC	PC-S1	2773	12.500271797180176	6.1397628784179688
TTACTGTCAATCGCGC-1-13	P1447	PC	PC-S1	2703	12.697737693786621	8.8814668655395508
CACCGTTAGTTGCCCG-1-13	P1447	PC	PC-S1	2716	11.349571228027344	7.2478127479553223
TTAGTCTCAAGCGCTC-1-13	P1447	PC	PC-S1	2696	11.915335655212402	10.629341125488281
TAGACTGGTCGTATGT-1-13	P1447	EC	EC-PKD1L1	2602	-0.68216931819915771	9.00408935546875
ATCACTTAGACCCGCT-1-13	P1447	EC	EC-NEBL	2699	-2.2721960544586182	3.9861493110656738
TTGGGCGAGAATCGTA-1-13	P1447	PC	PC-S1	2643	10.936288833618164	9.7206792831420898
ATTCCTACAGGGTTGA-1-13	P1447	PC	PC-S1	2650	10.894275665283203	9.2946910858154297
ACGGTCGCATGACGTT-1-13	P1447	EC	EC-LHX6	2683	-4.4194889068603516	15.120076179504395
ACTGATGCAATAGGAT-1-13	P1447	PC	PC-S1	2577	11.547224998474121	11.098731994628906
CGAAGTTTCGATACTG-1-13	P1447	PC	PC-S1	2718	12.762998580932617	7.036376953125
AGGAGGTCAATCTCGA-1-13	P1447	PC	PC-S1	2643	11.183011054992676	11.398521423339844
TTCTAACCAGCGACCT-1-13	P1447	PC	PC-S1	2596	11.837737083435059	8.8582086563110352
CCTCATGGTAAGGCCA-1-13	P1447	PC	PC-S1	2635	14.668614387512207	11.859712600708008
CACTTCGGTTTCACTT-1-13	P1447	EC	EC-TMEM163	2666	0.94006061553955078	12.070083618164062
AGGACTTGTCTGATCA-1-13	P1447	PC	PC-S1	2667	11.008657455444336	10.857137680053711
CAACCTCCAACTGATC-1-13	P1447	EC	EC-NEBL	2664	-2.6064507961273193	4.2518200874328613
GAACTGTCATCTAACG-1-13	P1447	PC	PC-S1	2677	10.855791091918945	10.399234771728516
TATCTGTCACAGAGAC-1-13	P1447	EC	EC-NEBL	2694	-1.6652045249938965	6.7741384506225586
AAGCCATTCCGAGCTG-1-13	P1447	EC	EC-PKD1L1	2599	0.1732637882232666	10.99777889251709
CCCTTAGCATATACCG-1-13	P1447	PC	PC-S1	2625	12.127882957458496	10.899176597595215
AAGCATCCAGACACAG-1-13	P1447	PC	PC-S1	2537	13.18132209777832	10.579626083374023
TCATTTGTCCAGTTCC-1-13	P1447	PC	PC-S2	2646	11.481770515441895	11.455225944519043
AGAACAATCATGCATG-1-13	P1447	EC	EC-PKD1L1	2567	-1.9187391996383667	11.504513740539551
TGTGATGCAATTCTCT-1-13	P1447	PC	PC-S1	2621	12.126513481140137	6.7690291404724121
TCTATCACAACTCGAT-1-13	P1447	PC	PC-S1	2698	12.039810180664062	6.7038631439208984
TAGGGTTAGGTTGACG-1-13	P1447	PC	PC-S1	2566	11.951701164245605	7.0493311882019043
AGTCATGCAAGCTCTA-1-13	P1447	EC	EC-NEBL	2446	-1.0642422437667847	9.5650835037231445
AGCTACATCTCATGCC-1-13	P1447	EC	EC-PKD1L1	2529	-0.54121875762939453	9.1683273315429688
AACGTCATCACCTGTC-1-13	P1447	EC	EC-PKD1L1	2562	-1.6501903533935547	9.8503904342651367
GAGTTTGTCTCCCAAC-1-13	P1447	PC	PC-S1	2584	11.362673759460449	9.6078424453735352
AGTACCAGTCAATCTG-1-13	P1447	PC	PC-S1	2617	12.607148170471191	9.3782272338867188
TTGGGATGTCCCACGA-1-13	P1447	EC	EC-NEBL	2567	-1.395107626914978	6.7709012031555176
TACACCCCAGCGCGTT-1-13	P1447	PC	PC-S1	2572	12.714775085449219	5.9134707450866699
TCATGGAGTACAGTAA-1-13	P1447	PC	PC-S1	2573	11.712626457214355	10.373808860778809
CACTGTCCACTGATTG-1-13	P1447	EC	EC-PKD1L1	2484	-0.7998390793800354	10.552088737487793
ATGAAAGAGAGTCAGC-1-13	P1447	EC	EC-NEBL	2558	-1.80084228515625	4.6129841804504395
AAATGGAAGCCACAAG-1-13	P1447	PC	PC-S1	2614	10.424094200134277	10.152488708496094
GGTGAAGCACGCTGAC-1-13	P1447	EC	EC-PKD1L1	2585	-0.76672255992889404	9.0639972686767578
AACAAAGTCTTACCGC-1-13	P1447	PC	PC-S1	2576	12.439827919006348	8.2470903396606445
ACCTGAAGTGAAAGTT-1-13	P1447	EC	EC-LHX6	2560	-2.6845786571502686	14.870121002197266
ACCATTTTCGCATTGA-1-13	P1447	EC	EC-NEBL	2530	-1.6458086967468262	4.7727947235107422
AGAAGCGCACATATGC-1-13	P1447	EC	EC-LHX6	2538	-3.047374963760376	13.507390975952148
GGCAGTCAGGACTAAT-1-13	P1447	PC	PC-S1	2591	12.523669242858887	6.5888471603393555
ACTATTCTCGGTTAGT-1-13	P1447	EC	EC-PKD1L1	2571	0.15941852331161499	10.605487823486328
ATTGGGTCAGTAGAGC-1-13	P1447	EC	EC-LHX6	2506	-2.5148241519927979	13.017423629760742
TTCAATCGTCGTACTA-1-13	P1447	PC	PC-S1	2554	10.72347354888916	10.893617630004883
CACGGGTCAACAGCCC-1-13	P1447	EC	EC-NEBL	2565	-2.2445313930511475	5.3037571907043457
CATACTTTCCTTTGAT-1-13	P1447	EC	EC-LHX6	2546	-2.6675412654876709	13.068075180053711
GTTCTATCAACTTCTT-1-13	P1447	PC	PC-S1	2568	10.529241561889648	7.9733085632324219
TACATTCCAGCCTATA-1-13	P1447	EC	EC-PKD1L1	2437	-0.098045401275157928	9.2066526412963867
GGGACTCCAAGAATAC-1-13	P1447	EC	EC-LHX6	2540	-3.9101619720458984	13.706523895263672
CTTCCGAGTTTAGACC-1-13	P1447	PC	PC-S1	2540	10.893893241882324	11.087247848510742
AGGATCTTCTAGAGCT-1-13	P1447	EC	EC-NEBL	2529	-1.2773400545120239	6.5374140739440918
CACTGAATCATTGCTT-1-13	P1447	PC	PC-S1	2469	11.861722946166992	8.2591037750244141
CCTCACAGTACCGGCT-1-13	P1447	PC	PC-S1	2522	11.016941070556641	9.6417922973632812
CATAGACCAACTCCCT-1-13	P1447	EC	EC-PKD1L1	2410	-0.41046521067619324	9.897852897644043
TACTGCCGTCCACAGC-1-13	P1447	EC	EC-NEBL	2480	-1.084242582321167	6.3223123550415039
AGGCCACCATGGCCAC-1-13	P1447	EC	EC-NEBL	2439	-1.0027666091918945	5.9952044486999512
CCTGCATTCCAAGCAT-1-13	P1447	EC	EC-LHX6	2541	-4.179530143737793	14.826645851135254
AGAGCCCCAAATACGA-1-13	P1447	EC	EC-LHX6	2525	-2.390251636505127	13.064556121826172
AAGGAATCAGTTCCAA-1-13	P1447	EC	EC-LHX6	2522	-2.8961114883422852	15.042084693908691
CGATGCGAGACTCGAG-1-13	P1447	EC	EC-PKD1L1	2544	-1.0930988788604736	11.40656566619873
TCACATTCAACATCGT-1-13	P1447	EC	EC-NEBL	2483	-1.7440077066421509	5.7913627624511719
AGGGCCTCAACCCGCA-1-13	P1447	EC	EC-PKD1L1	2417	-0.76567190885543823	8.2896509170532227
ATTCGTTGTGTCGCTG-1-13	P1447	PC	PC-S1	2470	10.432989120483398	9.0598373413085938
CCGATGGAGAAGTATC-1-13	P1447	PC	PC-S2	2516	12.470272064208984	9.7751283645629883
ATCACAGGTTGCCAAT-1-13	P1447	PC	PC-S1	2518	15.597336769104004	9.1707077026367188
TTAGGCATCGATTGGT-1-13	P1447	PC	PC-S1	2536	10.794203758239746	10.112934112548828
AGAGAGCCATGACGGA-1-13	P1447	EC	EC-TMEM163	2365	0.39182886481285095	11.479217529296875
GTGCTGGCAGGAAGTC-1-13	P1447	PC	PC-S1	2520	10.542184829711914	11.708026885986328
GAACGTTAGAAGTCAT-1-13	P1447	PC	PC-S1	2490	11.455722808837891	10.756772994995117
AGGTCTAAGCCTCTCT-1-13	P1447	PC	PC-S1	2498	12.166727066040039	6.4869489669799805
GGTTCTCGTTATCTGG-1-13	P1447	PC	PC-S1	2509	12.423313140869141	8.9985876083374023
TTCCGTGAGCTAGCCC-1-13	P1447	PC	PC-S1	2474	11.948067665100098	10.162775993347168
TACCGAAGTCAAAGTA-1-13	P1447	EC	EC-PKD1L1	2492	-2.3728177547454834	12.938082695007324
CGATGGCCAGAATGTA-1-13	P1447	EC	EC-PKD1L1	2467	-0.76706188917160034	9.0719461441040039
ATAGGCTTCATTGCTT-1-13	P1447	PC	PC-S1	2418	12.103096961975098	11.35157299041748
CAGTGCGCAGACTCTA-1-13	P1447	EC	EC-NEBL	2442	-2.1039497852325439	5.598599910736084
GGAGGTAAGGTAAACT-1-13	P1447	PC	PC-S1	2462	12.549373626708984	7.7515420913696289
GAATCACCAACTAGAA-1-13	P1447	EC	EC-PKD1L1	2420	-1.4080194234848022	8.6299428939819336
ATCTCTATCGCCGAGT-1-13	P1447	EC	EC-PKD1L1	2454	-0.20654818415641785	8.9620647430419922
GCTTTCGGTTCCCACT-1-13	P1447	EC	EC-PKD1L1	2490	-0.52216202020645142	9.67437744140625
CTGCGAGAGTTCTACG-1-13	P1447	PC	PC-S1	2454	11.56690502166748	10.257994651794434
AGGCTGCCAGTCCCGA-1-13	P1447	EC	EC-PKD1L1	2319	-0.83764791488647461	9.633519172668457
GGGACAAAGACCATGG-1-13	P1447	PC	PC-S1	2478	10.375267028808594	10.401854515075684
CAACCTCGTAATGCTC-1-13	P1447	EC	EC-PKD1L1	2396	-1.5077089071273804	11.038631439208984
TATCGCCTCATCCCGT-1-13	P1447	EC	EC-NEBL	2432	-1.7349065542221069	6.1843328475952148
AAGACAACACAAACGG-1-13	P1447	PC	PC-S1	2455	12.451787948608398	6.3934764862060547
AGGTGTTGTTTGCAGT-1-13	P1447	EC	EC-PKD1L1	2403	-0.65533769130706787	8.0085296630859375
GGACGTCTCACGATCA-1-13	P1447	EC	EC-NEBL	2446	-1.9044198989868164	6.4829754829406738
TGTACAGTCTGAATGC-1-13	P1447	EC	EC-LHX6	2475	-3.6354806423187256	14.02698802947998
TCATGGAGTTAACAGA-1-13	P1447	PC	PC-S1	2293	14.161472320556641	12.07823371887207
TCCGAAAAGGCATGCA-1-13	P1447	EC	EC-LHX6	2451	-3.3583526611328125	13.529104232788086
AGACAAAGTCTACGAT-1-13	P1447	EC	EC-LHX6	2446	-3.1815645694732666	12.650833129882812
GTAGAAAAGGTGCATG-1-13	P1447	PC	PC-S1	2492	12.74904727935791	7.2653951644897461
TCGGGTGTCCCGAGAC-1-13	P1447	EC	EC-PKD1L1	2409	-1.7381556034088135	11.605122566223145
CATTTCACAGAACATA-1-13	P1447	PC	PC-S1	2418	11.414416313171387	10.778507232666016
CAATCGATCTATCCAT-1-13	P1447	PC	PC-S1	2378	12.168009757995605	11.541474342346191
TACTTACAGTTCTCTT-1-13	P1447	EC	EC-PKD1L1	2404	-1.0772889852523804	10.655313491821289
CTGTGAACACATGAAA-1-13	P1447	EC	EC-PKD1L1	2357	-0.93845921754837036	8.7356185913085938
ATGAAAGTCGTAGGAG-1-13	P1447	EC	EC-PKD1L1	2440	-2.2441537380218506	12.398221015930176
TTGGATGAGCAACAAT-1-13	P1447	EC	EC-NEBL	2345	-0.76127868890762329	7.9689221382141113
CAATGACAGCCATCCG-1-13	P1447	PC	PC-S1	2368	11.455033302307129	10.712475776672363
CTACTATAGCGACTAG-1-13	P1447	EC	EC-TMEM163	2376	-0.80693769454956055	8.1226282119750977
TCAAGCACAAAGGTTA-1-13	P1447	PC	PC-S1	2371	14.214090347290039	10.798209190368652
AGCCACGTCCCGTAAA-1-13	P1447	EC	EC-LHX6	2373	-4.1676497459411621	14.404518127441406
TCATCCGGTTCGTACA-1-13	P1447	PC	PC-S1	2370	11.502901077270508	7.5425891876220703
GTAACCAAGAGAGCAA-1-13	P1447	EC	EC-NEBL	2397	-1.2023029327392578	6.1359653472900391
AAACCCATCTCGGTAA-1-13	P1447	EC	EC-NEBL	2358	-1.7270404100418091	6.4879512786865234
GTCTAGATCGCCAGAC-1-13	P1447	EC	EC-NEBL	2342	-1.2303272485733032	6.3122701644897461
AGAACAAGTACTGACT-1-13	P1447	EC	EC-NEBL	2313	-1.2082850933074951	6.6945590972900391
GCCCGAAGTACCTGTA-1-13	P1447	EC	EC-PKD1L1	2286	-0.91392946243286133	8.9953479766845703
TCAAGACGTGTTCGAT-1-13	P1447	PC	PC-S1	2386	11.242759704589844	10.724780082702637
CCTCAACAGTCTAGAA-1-13	P1447	PC	PC-S1	2285	10.985217094421387	11.502562522888184
CGAATTGGTTCGGACC-1-13	P1447	EC	EC-PKD1L1	2359	-1.6661969423294067	9.4969654083251953
ACTGTCCAGTGCACAG-1-13	P1447	EC	EC-PKD1L1	2342	-0.21626774966716766	9.3838777542114258
CAATACGCAGCTATTG-1-13	P1447	EC	EC-PKD1L1	2303	-0.47149384021759033	8.4581394195556641
ATCAGGTAGGAACGCT-1-13	P1447	EC	EC-PKD1L1	2231	-0.93394476175308228	8.5774545669555664
TATGTTCGTCGTTGGC-1-13	P1447	PC	PC-S1	2409	12.680343627929688	5.8420829772949219
CTGGACGCAGATCCAT-1-13	P1447	EC	EC-PKD1L1	2299	-0.59942936897277832	9.1562166213989258
CACAGGCAGATGCTAA-1-13	P1447	EC	EC-NEBL	2298	-2.0315401554107666	10.978911399841309
GTGATGTAGTTGGCGA-1-13	P1447	EC	EC-NEBL	2365	-1.4207248687744141	5.3714632987976074
AGCCACGTCTGTCTCG-1-13	P1447	PC	PC-S1	2352	13.186500549316406	11.43120288848877
AGAACAAGTACGGCAA-1-13	P1447	EC	EC-NEBL	2366	-1.1176520586013794	5.6647124290466309
CCTATCGTCTTACGTT-1-13	P1447	PC	PC-S1	2353	11.913364410400391	11.080239295959473
ATGCATGTCTTGTTAC-1-13	P1447	PC	PC-S1	2312	12.392236709594727	10.492588996887207
CAGCGTGAGTCCTGTA-1-13	P1447	PC	PC-S1	2384	12.806854248046875	6.6267375946044922
ACTGCAATCACTGTCC-1-13	P1447	EC	EC-PKD1L1	2248	-1.173426628112793	10.78311824798584
TATCAGGTCTTGCAGA-1-13	P1447	EC	EC-TMEM163	2208	-0.016209138557314873	10.934727668762207
AAAGGGCGTTCGGCGT-1-13	P1447	EC	EC-PKD1L1	2333	-0.16829642653465271	10.206094741821289
GAACTGTGTGGAATGC-1-13	P1447	EC	EC-NEBL	2268	-0.46915408968925476	9.5101861953735352
CAATCGACACCCTTAC-1-13	P1447	EC	EC-DKK2	2342	-1.3095777034759521	3.7506518363952637
TCAGGTAAGCCACAAG-1-13	P1447	EC	EC-NEBL	2339	-1.7821283340454102	7.0993380546569824
GAGATGGCACACTGGC-1-13	P1447	PC	PC-S1	2302	10.585506439208984	9.094904899597168
GTTAGACGTACCGCGT-1-13	P1447	PC	PC-S1	2313	11.062681198120117	11.775515556335449
TGGATGTGTTCCCACT-1-13	P1447	EC	EC-PKD1L1	2312	-1.3758243322372437	11.423758506774902
TACACCCCATTCAGGT-1-13	P1447	EC	EC-PKD1L1	2284	-0.945628821849823	8.9265642166137695
AGATCCAAGAGGGTGG-1-13	P1447	PC	PC-S1	2346	10.305334091186523	9.551666259765625
TTGGGCGAGGACTAAT-1-13	P1447	EC	EC-PKD1L1	2242	-0.50606083869934082	8.704289436340332
AGTCACATCTTGTTAC-1-13	P1447	EC	EC-NEBL	2273	-1.6823661327362061	6.0399675369262695
GGGACAATCCTCTGCA-1-13	P1447	EC	EC-PKD1L1	2317	-0.31314197182655334	9.9136486053466797
CATTCATCAATTCACG-1-13	P1447	EC	EC-NEBL	2321	-1.5138711929321289	6.9974732398986816
CTACATTAGCGAGTCA-1-13	P1447	PC	PC-S1	2311	10.651430130004883	10.535791397094727
GAACGTTTCTCTCCGA-1-13	P1447	PC	PC-S1	2327	11.576261520385742	7.9590306282043457
TTTCATGAGCGTGCCT-1-13	P1447	PC	PC-S1	2253	11.089870452880859	11.928023338317871
ATTTACCCACTACAGT-1-13	P1447	PC	PC-S1	2302	13.696364402770996	9.2372684478759766
TATCAGGTCACGAACT-1-13	P1447	PC	PC-S1	2333	12.160504341125488	9.1038703918457031
ACAGCCGCAGCTCGGT-1-13	P1447	PC	PC-S1	2214	12.804397583007812	7.3923916816711426
TGGGCTGTCCTTGGAA-1-13	P1447	EC	EC-NEBL	2276	-1.2555665969848633	4.6257672309875488
CATCCGTAGAAAGCGA-1-13	P1447	EC	EC-PKD1L1	2266	-0.79342192411422729	9.6483707427978516
AATTTCCTCCACCCTA-1-13	P1447	EC	EC-PKD1L1	2241	-1.6338979005813599	7.1170377731323242
ACTTATCTCACGGACC-1-13	P1447	EC	EC-PKD1L1	2288	-0.35250282287597656	10.298501968383789
CGTGCTTGTTGAATCC-1-13	P1447	PC	PC-S1	2393	12.386818885803223	8.54705810546875
GGGACCTTCTGGGCAC-1-13	P1447	PC	PC-S1	2337	12.218974113464355	10.47364616394043
TCTGGCTAGCTCGGCT-1-13	P1447	EC	EC-NEBL	2166	-1.542241096496582	7.3387694358825684
ATAGACCCAGCTACTA-1-13	P1447	EC	EC-NEBL	2291	-2.8858153820037842	5.2891583442687988
ACCCTCAAGATTCGCT-1-13	P1447	EC	EC-LHX6	2203	-3.5607204437255859	14.432089805603027
AGAAGCGTCCCGAGTG-1-13	P1447	PC	PC-S1	2299	10.933344841003418	9.6276006698608398
AAGATAGGTGCAGATG-1-13	P1447	EC	EC-PKD1L1	2212	-0.95226740837097168	10.409868240356445
TGTCCACTCTGAGCAT-1-13	P1447	PC	PC-S1	2246	12.942903518676758	12.176113128662109
TTGTGTTCATCCCGTT-1-13	P1447	EC	EC-PKD1L1	2198	-0.8710634708404541	9.8989238739013672
AATAGAGCACAATGAA-1-13	P1447	PC	PC-S1	2207	11.217652320861816	9.8316869735717773
TTGTGTTAGTTGGCGA-1-13	P1447	EC	EC-NEBL	2276	-2.0289957523345947	6.5433697700500488
GCACATAAGTACGTCT-1-13	P1447	PC	PC-S1	2212	12.962374687194824	11.111044883728027
ATTCACTCATGGACAG-1-13	P1447	EC	EC-PKD1L1	2195	-0.9724806547164917	7.5175762176513672
GAAGAATCAACCGATT-1-13	P1447	EC	EC-TMEM163	2212	-1.0078846216201782	11.787038803100586
TTGCGTCCATACTTTC-1-13	P1447	EC	EC-PKD1L1	2208	-0.26884761452674866	8.9905128479003906
GGAGCAATCATTTGGG-1-13	P1447	PC	PC-S1	2227	12.249957084655762	9.4597978591918945
CAGGGCTCACACGCCA-1-13	P1447	EC	EC-Endocardial	2253	-4.1590895652770996	14.28459644317627
AAGACAACAACATACC-1-13	P1447	EC	EC-NEBL	2176	-1.6489300727844238	7.3116579055786133
ATCGCCTAGCACCTGC-1-13	P1447	PC	PC-S1	2197	12.635500907897949	6.8641476631164551
CCTATCGCATCCGGTG-1-13	P1447	PC	PC-S1	2241	12.033782005310059	7.3547573089599609
CCGGACACAGCCTACG-1-13	P1447	PC	PC-S1	2196	12.820069313049316	11.142154693603516
CTGCAGGGTCATCTAG-1-13	P1447	EC	EC-PKD1L1	2143	-1.6705359220504761	10.530852317810059
CACTAAGGTACGGCAA-1-13	P1447	EC	EC-DKK2	2281	-0.4499531090259552	1.76302170753479
AGGTGTTTCCTACCAC-1-13	P1447	PC	PC-S1	2207	12.757737159729004	10.815953254699707
ACACCAACAAGTGGGT-1-13	P1447	PC	PC-S1	2247	11.893476486206055	7.5008430480957031
CAACGATAGTATAGAC-1-13	P1447	PC	PC-S1	2176	11.907997131347656	8.9060039520263672
TCCATCGAGGATACCG-1-13	P1447	EC	EC-NEBL	2187	-1.6288033723831177	6.3984026908874512
AACACACTCGTGGGTC-1-13	P1447	PC	PC-S1	2205	13.217148780822754	11.716483116149902
TGTTTGTAGGACTTCT-1-13	P1447	EC	EC-PKD1L1	2203	-0.14441466331481934	9.6583385467529297
GAGAGGTTCGCAGATT-1-13	P1447	PC	PC-S1	2224	12.068192481994629	8.6280956268310547
GAAGGACGTAGAATAC-1-13	P1447	PC	PC-S1	2172	10.762446403503418	11.147175788879395
TATCAGGCATGTGACT-1-13	P1447	EC	EC-PKD1L1	2214	-2.5110862255096436	12.275586128234863
AGGACTTGTCGAACAG-1-13	P1447	PC	PC-S1	2200	11.043449401855469	11.587843894958496
GATGCTAAGCGAAACC-1-13	P1447	EC	EC-PKD1L1	2041	-1.0811556577682495	10.907685279846191
GAGCTGCCATGATCTG-1-13	P1447	PC	PC-S1	2174	13.150741577148438	10.911567687988281
GTTACGATCAGTCACA-1-13	P1447	EC	EC-NEBL	2245	-1.5883665084838867	6.7593092918395996
GAGGGATTCCGATAGT-1-13	P1447	EC	EC-NEBL	2248	-1.5880122184753418	5.6561765670776367
AACCTGATCTAGAACC-1-13	P1447	EC	EC-LHX6	2184	-3.8085556030273438	13.619560241699219
CTCCGATGTATCGTGT-1-13	P1447	EC	EC-LHX6	2226	-3.5810229778289795	13.908437728881836
CAGCAGCTCCTATGGA-1-13	P1447	PC	PC-S1	2187	12.579010009765625	11.19548511505127
CCGGGTAAGGTAGGCT-1-13	P1447	PC	PC-S1	2245	10.37007999420166	10.662364959716797
AGCTACACAATAGTCC-1-13	P1447	EC	EC-NEBL	2154	-2.4553780555725098	6.1866812705993652
ACACTGAAGTTCGGTT-1-13	P1447	EC	EC-PKD1L1	2216	-0.96398216485977173	11.156718254089355
TGTGAGTAGTTGCGCC-1-13	P1447	EC	EC-PKD1L1	2153	-1.1672399044036865	10.485554695129395
TTCACCGAGGTCATAA-1-13	P1447	EC	EC-PKD1L1	2168	-0.23266701400279999	11.430808067321777
GAATCGTAGGCACGAT-1-13	P1447	PC	PC-S1	2199	12.685407638549805	11.191432952880859
GTGCTGGCAAAGCGTG-1-13	P1447	PC	PC-S1	2141	10.452896118164062	10.56892204284668
CTCATCGCAATGACCT-1-13	P1447	EC	EC-PKD1L1	2100	-1.4155303239822388	11.5531005859375
CTCAACCAGAACGTGC-1-13	P1447	EC	EC-NEBL	2126	-1.21307373046875	7.9453258514404297
GAAGAATTCGGTCATA-1-13	P1447	EC	EC-NEBL	2146	-1.3072441816329956	7.2388687133789062
CACAGGCAGATTGTGA-1-13	P1447	PC	PC-S1	2207	11.951030731201172	8.3835248947143555
TGCGGGTTCTCCTGAC-1-13	P1447	EC	EC-NEBL	2184	-1.2621935606002808	6.3317656517028809
CTATCCGTCATACAGC-1-13	P1447	EC	EC-PKD1L1	2177	-2.0073032379150391	10.412319183349609
TGCGACGCAGGTTACT-1-13	P1447	PC	PC-S1	2133	10.614847183227539	9.8213777542114258
ACGTCCTGTTTCCAAG-1-13	P1447	EC	EC-PKD1L1	2165	0.26996248960494995	9.8230562210083008
TGTGCGGCAAATGGTA-1-13	P1447	PC	PC-S1	2215	11.802280426025391	9.8476934432983398
AATGAAGCACAAACGG-1-13	P1447	EC	EC-PKD1L1	2074	-1.2568484544754028	10.494954109191895
GAGTCTATCTGGGTCG-1-13	P1447	PC	PC-S1	2228	12.478556632995605	8.5253734588623047
ACATCGAGTTGGTGTT-1-13	P1447	EC	EC-LHX6	2162	-3.0035576820373535	14.301187515258789
GCTCAAAGTACATACC-1-13	P1447	EC	EC-NEBL	2156	-2.3318006992340088	5.1881680488586426
CTATAGGAGACTCATC-1-13	P1447	PC	PC-S1	2161	12.761075973510742	9.3671884536743164
TGCAGTAAGCAAGCCA-1-13	P1447	PC	PC-S1	2137	11.032032012939453	10.411472320556641
TTGATGGCAGATACTC-1-13	P1447	PC	PC-S1	2121	11.50848388671875	9.1618204116821289
CTCCATGGTCACAGTT-1-13	P1447	PC	PC-S1	2051	13.388436317443848	10.038849830627441
CTGCTCAAGTCATGGG-1-13	P1447	EC	EC-NEBL	2090	-1.614426851272583	8.4637279510498047
TCTCCGAGTCGAATTC-1-13	P1447	EC	EC-LHX6	2136	-4.4045486450195312	14.580903053283691
GCACGGTGTGAGATTA-1-13	P1447	PC	PC-S1	2073	10.906365394592285	10.931256294250488
ATGGGAGAGCAGGGAG-1-13	P1447	PC	PC-S1	2175	11.640016555786133	9.3412199020385742
TCCGTGTCAACACTAC-1-13	P1447	EC	EC-PKD1L1	2078	-0.87932729721069336	10.517209053039551
CTGCATCAGATGCTTC-1-13	P1447	EC	EC-LHX6	2111	-2.524507999420166	13.403425216674805
GCCAGCATCCCACAGG-1-13	P1447	PC	PC-S1	2083	11.449430465698242	8.3945655822753906
GACACGCTCACCACAA-1-13	P1447	EC	EC-NEBL	1995	-1.5039963722229004	6.8069367408752441
TGTTACTGTCTTCTAT-1-13	P1447	EC	EC-TMEM163	2083	0.48176836967468262	11.677755355834961
TCCCAGTGTGTGCTTA-1-13	P1447	PC	PC-S1	2098	11.245332717895508	9.2326698303222656
GTCTAGAGTTCTCCTG-1-13	P1447	PC	PC-S1	2132	12.771787643432617	9.7831449508666992
GGAGCAATCAGACTGT-1-13	P1447	EC	EC-PKD1L1	2061	-0.86765521764755249	8.0539083480834961
TATTGGGGTGACTGAG-1-13	P1447	EC	EC-PKD1L1	2094	-0.57721298933029175	9.3804874420166016
ATTATCCAGTGCACAG-1-13	P1447	EC	EC-PKD1L1	1965	-2.5175018310546875	10.240434646606445
ACTCTCGAGCCTGAGA-1-13	P1447	PC	PC-S1	2104	11.258502960205078	10.629435539245605
ACCCTCATCATCTCTA-1-13	P1447	EC	EC-PKD1L1	2050	-1.5685365200042725	12.13188362121582
GGTAACTCATCTCATT-1-13	P1447	PC	PC-S1	2081	11.399789810180664	7.5065197944641113
TCAGTGACACTGCACG-1-13	P1447	EC	EC-NEBL	2050	-1.6810448169708252	7.6721796989440918
AAAGAACCATTGCTTT-1-13	P1447	PC	PC-S1	2022	11.361761093139648	10.095046997070312
CGGGTCATCGGACTGC-1-13	P1447	EC	EC-NEBL	2114	-2.1151154041290283	5.767240047454834
GATGATCTCAACTGGT-1-13	P1447	EC	EC-TMEM163	2166	0.43777000904083252	11.359465599060059
AGGGTCCCACTCCGGA-1-13	P1447	EC	EC-PKD1L1	2017	-0.68726235628128052	10.485529899597168
AACCTTTCAGTAACCT-1-13	P1447	EC	EC-PKD1L1	2096	-2.93961501121521	11.060622215270996
GGAGGTATCTAACACG-1-13	P1447	PC	PC-S1	2144	12.761187553405762	6.5822720527648926
AGGACTTGTCCACGCA-1-13	P1447	EC	EC-NEBL	2057	-2.0791471004486084	6.5987310409545898
CACTGGGCATGACTAC-1-13	P1447	EC	EC-PKD1L1	1938	-1.5205633640289307	10.681429862976074
AAGTGAAAGCCAGAGT-1-13	P1447	EC	EC-PKD1L1	1992	-0.67571854591369629	9.1604452133178711
AGTCATGCACTGCGAC-1-13	P1447	PC	PC-S1	2066	12.104247093200684	8.6305065155029297
GCATGATAGCCGAACA-1-13	P1447	EC	EC-LHX6	2055	-4.0744709968566895	14.878262519836426
GTTAGTGCATACATCG-1-13	P1447	EC	EC-PKD1L1	2025	-1.2006173133850098	9.6260147094726562
TCATCCGGTTAAGGGC-1-13	P1447	EC	EC-NEBL	2060	-1.8993866443634033	7.2202215194702148
GACACGCCACCTGAAT-1-13	P1447	EC	EC-PKD1L1	1972	-1.0352216958999634	10.295358657836914
TTCCAATTCTACGGTA-1-13	P1447	EC	EC-NEBL	2069	-1.521248459815979	5.8852982521057129
TTAGTCTTCGATTCCC-1-13	P1447	PC	PC-S1	2037	11.361017227172852	9.7842044830322266
CCAATGAGTTAATCGC-1-13	P1447	EC	EC-NEBL	2038	-1.2170125246047974	7.2432384490966797
TCCAGAAGTCCAGCGT-1-13	P1447	EC	EC-PKD1L1	2042	-0.81641775369644165	8.8480739593505859
CTACCCACAACTCGAT-1-13	P1447	PC	PC-S1	2081	12.145523071289062	9.3600664138793945
GGGCTCAAGCCTCTGG-1-13	P1447	EC	EC-NEBL	2105	-1.6119518280029297	5.0661277770996094
CCGGGTACACCATAAC-1-13	P1447	EC	EC-PKD1L1	2049	-0.55181187391281128	9.1050243377685547
TGTTCCGAGCTCTATG-1-13	P1447	EC	EC-PKD1L1	1989	-1.5475641489028931	11.585636138916016
CACGTGGAGACTCGAG-1-13	P1447	PC	PC-S1	2104	12.360760688781738	11.230377197265625
TTACCGCAGGGCCTCT-1-13	P1447	EC	EC-NEBL	2064	-1.952573299407959	4.6674747467041016
AGACAGGAGTAAAGCT-1-13	P1447	EC	EC-TMEM163	2027	-0.095816776156425476	10.957912445068359
GTCTTTAAGCAGCACA-1-13	P1447	EC	EC-NEBL	2064	-1.2297364473342896	5.4700183868408203
TCACGGGGTCAGTCCG-1-13	P1447	PC	PC-S1	2100	12.626899719238281	6.3533535003662109
TCGAACAAGCGCTGAA-1-13	P1447	EC	EC-NEBL	2035	-2.0883374214172363	6.9932341575622559
GTTACCCCACGGCCAT-1-13	P1447	EC	EC-PKD1L1	2048	-2.0267965793609619	11.825435638427734
ACTTCGCGTGTATTCG-1-13	P1447	EC	EC-PKD1L1	1998	-0.73429417610168457	8.3803281784057617
TCATATCGTTCCAAAC-1-13	P1447	EC	EC-PKD1L1	2032	-2.3320727348327637	12.996050834655762
AATGCCACAGAACTCT-1-13	P1447	PC	PC-S1	2043	14.081058502197266	9.6731033325195312
ATTTCTGGTGTTCAGT-1-13	P1447	EC	EC-DKK2	2052	-1.4417228698730469	3.3054113388061523
TACGTCCCAGCAGATG-1-13	P1447	EC	EC-LHX6	2082	-2.6681251525878906	14.970193862915039
CGTGATATCCGAGCTG-1-13	P1447	EC	EC-TMEM163	1982	-2.4168908596038818	10.346905708312988
TGCTGAATCGAGTACT-1-13	P1447	PC	PC-S1	2074	14.587512969970703	11.441115379333496
TAATTCCGTTGGACTT-1-13	P1447	EC	EC-NEBL	2061	-1.8443466424942017	4.9424571990966797
ACTTAGGAGGAAAGAC-1-13	P1447	EC	EC-PKD1L1	2004	-2.7504160404205322	12.078795433044434
CTCCCTCGTCCAAAGG-1-13	P1447	EC	EC-PKD1L1	2032	-0.40746906399726868	9.6381540298461914
GTAGAAAGTAGGTACG-1-13	P1447	PC	PC-S1	2004	12.109004974365234	11.590131759643555
TGTTGAGAGCCAGTAG-1-13	P1447	PC	PC-S1	2043	12.970879554748535	11.54332160949707
TCAAGACCAACACGAG-1-13	P1447	PC	PC-S1	1976	13.627290725708008	9.9375648498535156
ACAAAGAAGTGCAGGT-1-13	P1447	EC	EC-PKD1L1	1936	-2.5837810039520264	10.973932266235352
TGGGATTTCTCCGAAA-1-13	P1447	PC	PC-S1	2073	10.933517456054688	10.773725509643555
AACAAGATCTTCGGTC-1-13	P1447	EC	EC-LHX6	1926	-3.1560277938842773	13.747304916381836
TACCCACCATTCACAG-1-13	P1447	EC	EC-NEBL	1974	-1.9647880792617798	5.1084818840026855
CATCCGTTCCGTAATG-1-13	P1447	EC	EC-PKD1L1	1960	-0.56806498765945435	9.1770515441894531
AGTAACCAGCGTTCCG-1-13	P1447	PC	PC-S1	1985	12.345123291015625	11.647722244262695
GATCGTACACGCCAGT-1-13	P1447	EC	EC-X1	1977	-2.4801020622253418	11.884845733642578
CATGGATGTACCTAGT-1-13	P1447	EC	EC-NEBL	2030	-1.0457699298858643	6.3376259803771973
TCGGGACCACTATGTG-1-13	P1447	PC	PC-S1	1973	11.592605590820312	11.816017150878906
GCGATCGAGTAGTCTC-1-13	P1447	EC	EC-NEBL	1996	-1.7615369558334351	5.0200214385986328
TGTAGACAGCTGCCAC-1-13	P1447	PC	PC-S1	1934	11.377285003662109	10.910035133361816
GAGAAATTCCGATGTA-1-13	P1447	EC	EC-TMEM163	1972	0.23024387657642365	11.716005325317383
CAACCAATCTGTCCGT-1-13	P1447	EC	EC-PKD1L1	1953	-0.27640917897224426	10.128154754638672
TTCTAGTCAAAGACGC-1-13	P1447	EC	EC-PKD1L1	1899	-0.80228406190872192	10.916872024536133
TGCACGGCATAGAAAC-1-13	P1447	PC	PC-S1	1957	12.93376350402832	6.5212974548339844
AAACCCATCTCGAGTA-1-13	P1447	EC	EC-PKD1L1	1930	-1.8119642734527588	10.582979202270508
GAATCACGTCCACAGC-1-13	P1447	EC	EC-PKD1L1	1997	-0.20065529644489288	10.54417610168457
GATTCGAGTACGAGTG-1-13	P1447	EC	EC-NEBL	1987	-1.4223899841308594	7.3042268753051758
GATGATCAGGGCCTCT-1-13	P1447	EC	EC-TMEM163	1989	0.0026375241577625275	10.684831619262695
TATTGGGGTTGGTGTT-1-13	P1447	EC	EC-LHX6	1987	-3.1183640956878662	13.569223403930664
CACGAATGTTCCCACT-1-13	P1447	EC	EC-NEBL	2001	-1.834197998046875	5.8095831871032715
TGGAGGACATACCACA-1-13	P1447	PC	PC-S1	1986	13.647435188293457	8.6738195419311523
GTGTCCTCAGAGTGTG-1-13	P1447	EC	EC-PKD1L1	1939	-0.98708659410476685	10.484372138977051
TATTGGGCACTGGAAG-1-13	P1447	EC	EC-NEBL	1993	-1.9909977912902832	5.1010580062866211
TGTCCACAGGTTCTAC-1-13	P1447	EC	EC-PKD1L1	1896	-1.0641814470291138	7.9671196937561035
TCAGGTAAGTAGCAAT-1-13	P1447	EC	EC-PKD1L1	1912	-0.64120835065841675	9.6435880661010742
CGGAGAATCCGCCTAT-1-13	P1447	EC	EC-PKD1L1	1899	-0.63363164663314819	9.3706550598144531
ACCCTTGTCGGAATTC-1-13	P1447	EC	EC-PKD1L1	1859	-2.9803664684295654	8.2359428405761719
TGCTGAAGTGTGTGGA-1-13	P1447	EC	EC-NEBL	1930	-1.0143637657165527	7.459019660949707
CAATACGCACCTGTCT-1-13	P1447	EC	EC-PKD1L1	1916	-2.7888131141662598	11.089694976806641
TTCCAATTCAGCAGAG-1-13	P1447	EC	EC-PKD1L1	1900	-1.9257045984268188	9.4704751968383789
AGGACTTCAGCGTATT-1-13	P1447	EC	EC-NEBL	1924	-1.5858341455459595	7.1753110885620117
ATTCAGGGTTGCCGAC-1-13	P1447	EC	EC-PKD1L1	1810	-1.3573558330535889	7.7578091621398926
TGACAGTAGGTAACTA-1-13	P1447	EC	EC-PKD1L1	1882	0.13054941594600677	10.472926139831543
GCCAGGTCAGCATGCC-1-13	P1447	EC	EC-PKD1L1	1921	-1.8715623617172241	6.8978900909423828
AGGAAATCATAATCCG-1-13	P1447	EC	EC-PKD1L1	1838	-1.5629993677139282	11.405622482299805
CCCTGATTCATGACAC-1-13	P1447	EC	EC-TMEM163	1940	0.72949910163879395	11.974861145019531
TTTGACTCAGCTAACT-1-13	P1447	EC	EC-PKD1L1	1945	-0.60225170850753784	10.718289375305176
AGGTTGTCAGACACCC-1-13	P1447	EC	EC-PKD1L1	1835	-1.3212441205978394	10.838360786437988
CTCCACAGTCAAAGTA-1-13	P1447	EC	EC-TMEM163	1887	-3.3235983848571777	10.929574012756348
TTACAGGAGGATTCAA-1-13	P1447	EC	EC-PKD1L1	1843	-1.2196083068847656	9.8915719985961914
CCACGTTCACCCAACG-1-13	P1447	EC	EC-PKD1L1	1858	-1.9300367832183838	11.857349395751953
GAACTGTGTTCGAGCC-1-13	P1447	PC	PC-S1	1966	14.036405563354492	11.910425186157227
TCATGAGCAGCCTATA-1-13	P1447	EC	EC-PKD1L1	1831	-0.53349941968917847	9.2289247512817383
ATTCACTGTTCTCACC-1-13	P1447	EC	EC-LHX6	1946	-2.5955264568328857	14.377638816833496
GAACGTTAGGTAGCCA-1-13	P1447	PC	PC-S1	1916	12.827508926391602	11.525374412536621
CTGTGAAGTCGATTAC-1-13	P1447	PC	PC-S1	1965	11.642386436462402	7.5018796920776367
ACCACAACAAGGTCGA-1-13	P1447	PC	PC-S1	1927	11.624483108520508	9.0732736587524414
TGCATGAAGCAGTACG-1-13	P1447	PC	PC-S1	1850	11.056923866271973	11.942924499511719
CTGAGGCAGCGTTGTT-1-13	P1447	EC	EC-TMEM163	1932	-0.85284930467605591	10.85489559173584
CCGATGGAGCAACTCT-1-13	P1447	EC	EC-PKD1L1	1877	-1.435711145401001	8.4626197814941406
CGGAACCGTAATACCC-1-13	P1447	EC	EC-NEBL	1905	-1.7508448362350464	7.7268767356872559
AATGCCATCAGAACCT-1-13	P1447	EC	EC-PKD1L1	1846	-2.2225563526153564	8.1027908325195312
CCACTTGGTAGCGCTC-1-13	P1447	EC	EC-PKD1L1	1858	-2.0808188915252686	8.3017864227294922
AATGGAAGTCCTGGGT-1-13	P1447	PC	PC-S1	1889	10.775129318237305	8.2655057907104492
GTAGAAAGTTGTGGCC-1-13	P1447	EC	EC-DKK2	1944	-1.2681635618209839	3.0671374797821045
GACTTCCGTCCGAAAG-1-13	P1447	PC	PC-S1	1900	12.648587226867676	6.4872298240661621
GAATCGTCACTCAGAT-1-13	P1447	EC	EC-NEBL	2004	-1.9559077024459839	5.9091696739196777
CATCGCTTCGGCTGGT-1-13	P1447	EC	EC-PKD1L1	1889	-0.55867737531661987	10.749595642089844
CCTAAGAGTTTCGTAG-1-13	P1447	EC	EC-NEBL	1912	-1.2645934820175171	5.0836968421936035
TTCCTCTAGGTACTGG-1-13	P1447	EC	EC-NEBL	1932	-2.0512001514434814	5.3643040657043457
TTCAGGATCCTCAGGG-1-13	P1447	PC	PC-S1	1920	10.913045883178711	8.1484279632568359
TGTGGCGAGTTGTACC-1-13	P1447	EC	EC-NEBL	1787	-0.93361979722976685	10.027920722961426
CTAACTTGTCCAGAAG-1-13	P1447	PC	PC-S1	1866	12.380020141601562	11.434624671936035
TTCAATCGTTGCACGC-1-13	P1447	EC	EC-NEBL	1924	-2.6532974243164062	5.1815900802612305
CGTGCTTCAACAGCTT-1-13	P1447	EC	EC-PKD1L1	1892	-0.053305447101593018	9.5926065444946289
CTAACCCTCAGATTGC-1-13	P1447	EC	EC-NEBL	1843	-1.4444234371185303	5.1351447105407715
GGAATGGGTATGTCAC-1-13	P1447	PC	PC-S1	1848	10.873788833618164	9.4699983596801758
TCCTCGAGTATGGAGC-1-13	P1447	PC	PC-S1	1933	14.131665229797363	11.620383262634277
CGAATTGGTGCCCTTT-1-13	P1447	EC	EC-PKD1L1	1853	-0.88648343086242676	10.024291038513184
CGCATAATCGACCTAA-1-13	P1447	EC	EC-NEBL	1801	-1.0209072828292847	8.2030096054077148
TAACTTCGTCTTTCTA-1-13	P1447	EC	EC-PKD1L1	1834	-0.83870089054107666	9.5269746780395508
CTCAATTTCCCTTGTG-1-13	P1447	EC	EC-PKD1L1	1814	-0.47524029016494751	10.194547653198242
GGTCTGGCAAACGGCA-1-13	P1447	EC	EC-TMEM163	1932	0.4384806752204895	11.635393142700195
CCGATGGAGGGCGAAG-1-13	P1447	PC	PC-S1	1901	12.615597724914551	10.935330390930176
AATAGAGAGGTCGCCT-1-13	P1447	EC	EC-PKD1L1	1768	-0.82077383995056152	9.6953916549682617
GCATGATCATGGTGGA-1-13	P1447	EC	EC-PKD1L1	1847	-0.19895376265048981	10.808130264282227
AGTAGTCTCCACGGGT-1-13	P1447	EC	EC-PKD1L1	1866	-0.51581525802612305	9.6009140014648438
GATAGAAGTGTGAATA-1-13	P1447	EC	EC-DKK2	1905	-1.0358254909515381	2.6652176380157471
CATCGCTGTTGAGGAC-1-13	P1447	EC	EC-NEBL	1921	-1.8232475519180298	4.4702134132385254
GTGAGCCCACGAGGTA-1-13	P1447	EC	EC-NEBL	1835	-1.3691403865814209	7.4542069435119629
CCGATCTAGACTTCGT-1-13	P1447	EC	EC-NEBL	1866	-1.90287184715271	7.6388535499572754
AGCTCAAGTCATTCCC-1-13	P1447	PC	PC-S1	1813	13.600216865539551	10.085877418518066
TGGGCTGAGGAAGAAC-1-13	P1447	PC	PC-S1	1866	13.239145278930664	11.703021049499512
GTTCTATAGCTAATGA-1-13	P1447	EC	EC-LHX6	1902	-3.5420582294464111	13.417782783508301
GTCCACTAGTACGTCT-1-13	P1447	PC	PC-S1	1880	11.98740291595459	9.890711784362793
AAACGAAGTTAACAGA-1-13	P1447	EC	EC-NEBL	1751	-2.4289994239807129	5.6633429527282715
ACCACAAGTGCTTCAA-1-13	P1447	EC	EC-NEBL	1819	-2.6515331268310547	5.921811580657959
ATGATCGAGGTTACCT-1-13	P1447	EC	EC-PKD1L1	1834	-1.0067753791809082	8.6638612747192383
AAGACTCCAACTTCTT-1-13	P1447	PC	PC-S1	1853	12.77238941192627	7.4705586433410645
CTACCCATCGGAGTGA-1-13	P1447	PC	PC-S1	1862	12.240178108215332	11.393898963928223
TGTGTGAGTCTGTCCT-1-13	P1447	EC	EC-PKD1L1	1774	-1.7687182426452637	9.9077949523925781
AATCGACTCTATCGGA-1-13	P1447	PC	PC-S1	1816	11.496518135070801	10.335864067077637
AACTTCTTCAGGGATG-1-13	P1447	PC	PC-S1	1921	13.219717025756836	7.8516359329223633
ATGATCGTCTCCAATT-1-13	P1447	EC	EC-NEBL	1762	-2.3201618194580078	5.8465509414672852
TACCCACTCTCTGAGA-1-13	P1447	PC	PC-S1	1836	11.389848709106445	11.083306312561035
CAATGACAGTGTTGTC-1-13	P1447	PC	PC-S1	1734	11.702305793762207	8.0334787368774414
TTCAGGATCGTAGTCA-1-13	P1447	EC	EC-DKK2	1872	-0.83665227890014648	2.0525679588317871
GGTAGAGTCTTACTGT-1-13	P1447	PC	PC-S1	1819	12.01233959197998	11.327409744262695
TTCGCTGTCGACCCAG-1-13	P1447	PC	PC-S1	1783	12.275437355041504	11.176492691040039
TTAGGGTGTGCCCACA-1-13	P1447	EC	EC-Endocardial	1853	-4.0576362609863281	13.627181053161621
AAGATAGGTCCTGTCT-1-13	P1447	PC	PC-S1	1864	12.098291397094727	8.7835493087768555
TCGGATAAGCGAATGC-1-13	P1447	EC	EC-TMEM163	1881	-1.3974521160125732	7.0689802169799805
TCACTATAGCTGTTCA-1-13	P1447	EC	EC-PKD1L1	1746	-1.6569535732269287	9.2270212173461914
AATGACCGTACAATAG-1-13	P1447	EC	EC-PKD1L1	1712	-0.74384224414825439	9.0367670059204102
ACCCTCATCTGATGGT-1-13	P1447	EC	EC-NEBL	1724	-1.594048023223877	7.105738639831543
AACAGGGCACTGAGTT-1-13	P1447	EC	EC-NEBL	1773	-2.0005288124084473	6.3281950950622559
ATCGGATCACCGTCGA-1-13	P1447	PC	PC-S1	1816	12.929984092712402	8.8854742050170898
AGGATAACACATTCGA-1-13	P1447	PC	PC-S1	1803	13.969996452331543	9.989201545715332
TCCCATGCAGATGCGA-1-13	P1447	EC	EC-TMEM163	1790	0.58247613906860352	11.268301963806152
TCGGATAGTGTTTACG-1-13	P1447	PC	PC-S1	1754	11.705780029296875	11.818771362304688
AGATCGTTCGGCCTTT-1-13	P1447	EC	EC-PKD1L1	1744	-1.6023082733154297	8.524357795715332
TCGATTTAGACATAAC-1-13	P1447	EC	EC-NEBL	1780	-2.3097774982452393	5.2557024955749512
ATCCGTCGTTTGTTCT-1-13	P1447	EC	EC-PKD1L1	1782	-2.1262588500976562	12.121640205383301
ATGCCTCAGGATATGT-1-13	P1447	PC	PC-S1	1780	11.259855270385742	7.4410653114318848
GATTTCTCAGTAACCT-1-13	P1447	PC	PC-S1	1768	11.788907051086426	7.799107551574707
ACATTTCAGTATAGGT-1-13	P1447	PC	PC-S1	1794	11.467506408691406	11.403151512145996
TGTTCCGGTATGAAGT-1-13	P1447	EC	EC-TMEM163	1729	0.47232154011726379	11.746940612792969
GAAATGAGTATGAGAT-1-13	P1447	PC	PC-S1	1719	11.792158126831055	9.0566234588623047
TTCTTCCTCCATTGGA-1-13	P1447	PC	PC-S1	1792	12.631296157836914	9.345881462097168
GTCCCATAGTCGAAGC-1-13	P1447	EC	EC-NEBL	1746	-1.0911403894424438	7.5740146636962891
GAACGTTCATCAACCA-1-13	P1447	PC	PC-S1	1714	13.356401443481445	11.809126853942871
CGGCAGTCAACTGAAA-1-13	P1447	PC	PC-S1	1649	14.633244514465332	11.311568260192871
AACGAAACACATGGTT-1-13	P1447	EC	EC-PKD1L1	1694	-2.2819769382476807	10.95130443572998
CAGATACCAGTAACAA-1-13	P1447	PC	PC-S1	1789	13.236496925354004	7.3935680389404297
TTCAATCTCTCTCAAT-1-13	P1447	EC	EC-NEBL	1750	-3.4217827320098877	6.993934154510498
TCCGATCGTGAAGCTG-1-13	P1447	PC	PC-S1	1748	11.634936332702637	9.9366569519042969
ACGTCCTGTTGCATTG-1-13	P1447	EC	EC-NEBL	1732	-1.2566243410110474	8.3672475814819336
GCCTGTTGTGCTCGTG-1-13	P1447	EC	EC-TMEM163	1745	0.85302937030792236	10.932011604309082
CTACATTTCGAGGCAA-1-13	P1447	PC	PC-S1	1678	14.725491523742676	11.960314750671387
GGGACAAGTTCGCGTG-1-13	P1447	EC	EC-NEBL	1702	-0.52931880950927734	8.1631269454956055
TACCCGTCAGTGGCTC-1-13	P1447	EC	EC-PKD1L1	1686	-1.2491021156311035	8.3565816879272461
TGGCGTGGTTTCTTAC-1-13	P1447	EC	EC-PKD1L1	1722	-1.0447906255722046	10.372783660888672
ACTTTGTCACCTCTAC-1-13	P1447	EC	EC-NEBL	1741	-3.1393182277679443	6.27581787109375
GTATTTCAGAGTCTGG-1-13	P1447	EC	EC-LHX6	1744	-2.4886043071746826	12.938465118408203
GCACTAATCTCCGATC-1-13	P1447	EC	EC-PKD1L1	1710	-2.3789103031158447	11.223589897155762
TAGAGTCCAGGCATTT-1-13	P1447	PC	PC-S1	1650	13.676492691040039	8.5034265518188477
CATCAAGGTTTAGAGA-1-13	P1447	PC	PC-S1	1754	13.666269302368164	9.5037336349487305
GTCAAGTAGCCGTTGC-1-13	P1447	EC	EC-PKD1L1	1728	-1.4523561000823975	10.011111259460449
ACAACCAGTGGCGTAA-1-13	P1447	EC	EC-PKD1L1	1665	-0.90759962797164917	10.390166282653809
ATCCCTGCACCCTTAC-1-13	P1447	EC	EC-LHX6	1680	-2.5127301216125488	12.998000144958496
TCATTTGTCCTTATCA-1-13	P1447	EC	EC-NEBL	1709	-3.0339968204498291	11.213932037353516
TCGAACAAGCTTGTTG-1-13	P1447	EC	EC-PKD1L1	1668	-1.7525656223297119	10.14475154876709
GATGAGGGTTATCCAG-1-13	P1447	PC	PC-S2	1730	12.375426292419434	9.2374467849731445
GTCACGGGTCGCAGTC-1-13	P1447	EC	EC-NEBL	1741	-1.7465449571609497	4.5800619125366211
CTCAACCCATGGCTAT-1-13	P1447	EC	EC-PKD1L1	1664	-1.4326962232589722	11.260123252868652
CCGGTAGTCGGAACTT-1-13	P1447	PC	PC-S1	1701	13.195301055908203	9.773859977722168
AGGGAGTAGCCGATTT-1-13	P1447	EC	EC-TMEM163	1488	0.30599445104598999	10.528219223022461
ACCCTCAGTCACGTGC-1-13	P1447	EC	EC-PKD1L1	1555	-0.61046075820922852	10.316641807556152
TCGGTCTCAAGTAGTA-1-13	P1447	EC	EC-PKD1L1	1668	-1.1807769536972046	10.591778755187988
AATAGAGTCCTTATAC-1-13	P1447	EC	EC-PKD1L1	1609	-1.7535722255706787	9.3837604522705078
TACCCGTAGGATGGCT-1-13	P1447	EC	EC-NEBL	1710	-2.0995552539825439	8.159998893737793
TTGCTGCCACGTTCGG-1-13	P1447	EC	EC-PKD1L1	1675	-2.272641658782959	11.646408081054688
TGTGGCGCACGGTGAA-1-13	P1447	EC	EC-LHX6	1685	-2.5101430416107178	12.938076972961426
CTCCTCCAGACAGCTG-1-13	P1447	EC	EC-NEBL	1683	-2.4766569137573242	6.8512439727783203
CTCTGGTCAGGAGGAG-1-13	P1447	PC	PC-S1	1696	12.692895889282227	9.7369050979614258
ACGTAACGTTGGTACT-1-13	P1447	EC	EC-TMEM163	1652	-1.8850164413452148	10.031821250915527
AGACCATAGCACCAGA-1-13	P1447	EC	EC-PKD1L1	1602	-2.1224000453948975	9.2544317245483398
GTCATGATCTGTGCGG-1-13	P1447	PC	PC-S1	1738	12.74594783782959	10.282711982727051
AACAAGAAGACCTGGA-1-13	P1447	EC	EC-DKK2	1688	-2.5319271087646484	5.6253657341003418
TGTGCGGGTGAATAAC-1-13	P1447	EC	EC-PKD1L1	1579	-1.5290613174438477	10.200584411621094
CAACCTCTCTATCGGA-1-13	P1447	PC	PC-S1	1713	13.975849151611328	10.950192451477051
GCCCGAACAAATTGCC-1-13	P1447	EC	EC-PKD1L1	1627	-1.0591727495193481	9.3381052017211914
TTGTTGTCAATACCCA-1-13	P1447	PC	PC-S1	1669	13.04118824005127	8.1350574493408203
AACGAAAAGAAAGTCT-1-13	P1447	PC	PC-S1	1713	13.27933406829834	6.7263903617858887
CCGAACGCAGTGTGCC-1-13	P1447	EC	EC-PKD1L1	1654	-2.3760275840759277	7.949833869934082
CTCGAGGGTTTCGTTT-1-13	P1447	EC	EC-PKD1L1	1614	-1.5325548648834229	11.652532577514648
CGAAGGATCCAGCCTT-1-13	P1447	EC	EC-TMEM163	1543	-0.92200863361358643	9.1691627502441406
TGTTCTAGTGAGTTTC-1-13	P1447	PC	PC-S1	1719	11.233549118041992	9.6951684951782227
GCAACCGGTGAGTTTC-1-13	P1447	EC	EC-PKD1L1	1589	-1.7934083938598633	9.1037654876708984
TGCATCCCAAGCGCTC-1-13	P1447	EC	EC-NEBL	1547	-1.5909756422042847	7.3416142463684082
CCGGTAGTCAACTCTT-1-13	P1447	EC	EC-PKD1L1	1603	-0.81914877891540527	9.1603460311889648
TGATGCACAAGCGATG-1-13	P1447	EC	EC-PKD1L1	1578	-1.6000022888183594	10.088520050048828
AAGGTAAAGGTACAGC-1-13	P1447	PC	PC-S1	1631	12.215009689331055	9.5661811828613281
CAAGAGGGTCCCGGTA-1-13	P1447	PC	PC-S1	1678	11.350461959838867	7.6763806343078613
CCGCAAGCACGGTGCT-1-13	P1447	EC	EC-PKD1L1	1612	-2.5301659107208252	9.1587915420532227
AGTTCGAGTCCGGTGT-1-13	P1447	EC	EC-PKD1L1	1596	-1.4192427396774292	9.3848428726196289
GACATCAGTTGCATGT-1-13	P1447	PC	PC-S1	1718	13.860617637634277	10.213676452636719
AAGGTAACATAATGAG-1-13	P1447	EC	EC-PKD1L1	1598	-2.7072908878326416	11.431535720825195
TGGGTTATCTTGTGCC-1-13	P1447	PC	PC-S1	1690	14.49964714050293	10.641790390014648
CAACAACCAGCGTACC-1-13	P1447	EC	EC-PKD1L1	1603	-1.3002852201461792	11.229324340820312
TGGGCTGAGACTACGG-1-13	P1447	EC	EC-PKD1L1	1644	-1.3948434591293335	9.0743589401245117
CCTATCGAGATTAGCA-1-13	P1447	EC	EC-TMEM163	1615	-1.0271217823028564	9.7061786651611328
GTGAGTTCAATGGCAG-1-13	P1447	EC	EC-TMEM163	1641	-0.49756225943565369	10.591523170471191
ACTTAGGAGGACGCTA-1-13	P1447	EC	EC-PKD1L1	1611	-0.54574930667877197	10.037288665771484
GGGTGTCTCTCGCAGG-1-13	P1447	PC	PC-S1	1649	11.911714553833008	7.8499045372009277
AAGTTCGGTTCGGTAT-1-13	P1447	EC	EC-PKD1L1	1673	-2.3496437072753906	8.6252899169921875
CGCAGGTCACCCTCTA-1-13	P1447	EC	EC-PKD1L1	1656	-2.4890627861022949	11.695913314819336
ACTATTCGTAAGCGGT-1-13	P1447	EC	EC-NEBL	1688	-2.2101538181304932	5.8601164817810059
CTCAAGACATACTGAC-1-13	P1447	EC	EC-TMEM163	1636	-2.4016299247741699	11.601889610290527
GGGTCACGTCCTTGTC-1-13	P1447	EC	EC-DKK2	1695	-1.2686541080474854	3.2629683017730713
AGACACTCATGTGGCC-1-13	P1447	EC	EC-DKK2	1658	-1.8379781246185303	3.7693767547607422
GCCGTGACAAATGGAT-1-13	P1447	PC	PC-S1	1648	10.788262367248535	10.558833122253418
TTGAGTGTCCTTTAGT-1-13	P1447	EC	EC-PKD1L1	1623	-1.3971794843673706	8.2419519424438477
TGATCTTCAATCGCCG-1-13	P1447	PC	PC-S1	1641	11.70805549621582	6.7648935317993164
TGGGCGTGTATCCCAA-1-13	P1447	PC	PC-S1	1644	12.91702938079834	10.60633373260498
CTGAATGGTCAAAGCG-1-13	P1447	EC	EC-NEBL	1566	-1.3430235385894775	8.4044046401977539
GTGAGCCAGGGCCAAT-1-13	P1447	PC	PC-S1	1614	12.31617259979248	11.830854415893555
TGACGCGCAGTATTCG-1-13	P1447	PC	PC-S1	1647	12.148838043212891	10.443567276000977
CCCAACTTCGTTGTGA-1-13	P1447	PC	PC-S1	1588	11.883073806762695	11.582427978515625
CGTCAAAGTCATAGTC-1-13	P1447	PC	PC-S1	1666	14.945531845092773	11.939019203186035
ACGATCATCATGCAGT-1-13	P1447	EC	EC-PKD1L1	1563	-1.2550972700119019	10.794015884399414
GGCTGTGAGCATCAGG-1-13	P1447	EC	EC-PKD1L1	1589	-0.85911864042282104	8.9342250823974609
CTGTGAAAGTCGAATA-1-13	P1447	EC	EC-NEBL	1567	-1.7689584493637085	8.4637746810913086
CTCCATGAGTTTGCTG-1-13	P1447	EC	EC-DKK2	1619	-0.89072197675704956	2.7207663059234619
TACAGGTTCTTCTGGC-1-13	P1447	EC	EC-DKK2	1673	-1.6472442150115967	3.0788848400115967
GTCTGTCTCGAGATGG-1-13	P1447	PC	PC-S1	1579	11.615480422973633	10.615867614746094
CAAGAGGAGCCGTCGT-1-13	P1447	EC	EC-TMEM163	1622	-2.178128719329834	9.3559637069702148
TCCACGTCATCTCAAG-1-13	P1447	PC	PC-S1	1613	14.754337310791016	10.106842041015625
GCTTGGGCACTCCGAG-1-13	P1447	EC	EC-DKK2	1643	-1.3092602491378784	3.1477570533752441
TCTGCCACAGCAGATG-1-13	P1447	EC	EC-NEBL	1563	-2.6841485500335693	6.0330133438110352
GATGACTGTTCTCACC-1-13	P1447	EC	EC-PKD1L1	1606	-1.4899615049362183	10.319822311401367
AGACAAATCATAGAGA-1-13	P1447	EC	EC-PKD1L1	1482	-1.373691201210022	9.4906845092773438
TACGGGCCACACCTGG-1-13	P1447	EC	EC-DKK2	1650	-1.4166051149368286	3.4270298480987549
AGCATCAGTCGCATTA-1-13	P1447	EC	EC-PKD1L1	1562	-1.6546322107315063	9.1780948638916016
GAGCCTGTCTCATAGG-1-13	P1447	PC	PC-S1	1646	12.886508941650391	6.3317136764526367
ACAAAGAGTACATTGC-1-13	P1447	EC	EC-NEBL	1542	-1.6951315402984619	7.7287740707397461
CGTGAATTCGATTCCC-1-13	P1447	PC	PC-S1	1517	11.584240913391113	11.211505889892578
GGGCTACAGCGTTACT-1-13	P1447	EC	EC-PKD1L1	1569	-0.93631482124328613	9.0103216171264648
GTCCCATTCATGGCCG-1-13	P1447	EC	EC-PKD1L1	1591	-1.1930290460586548	9.9197969436645508
CATACTTAGGTACAGC-1-13	P1447	EC	EC-PKD1L1	1580	-0.054814483970403671	10.351581573486328
TTCACCGTCGGTTAGT-1-13	P1447	EC	EC-NEBL	1573	-1.129143238067627	7.500244140625
GTCTTTAGTCTTTCAT-1-13	P1447	EC	EC-TMEM163	1616	-2.0133531093597412	10.005191802978516
TCCGGGAAGACTCAAA-1-13	P1447	EC	EC-PKD1L1	1550	-1.6715983152389526	9.3906764984130859
GCGGATCAGACCATAA-1-13	P1447	PC	PC-S1	1561	12.85262393951416	9.2140970230102539
CTCAGAAAGGCGAACT-1-13	P1447	EC	EC-DKK2	1550	-2.465611457824707	7.9089498519897461
GATGAGGCACACTTAG-1-13	P1447	PC	PC-S1	1552	14.357369422912598	10.248129844665527
TTAGTCTCAATGAACA-1-13	P1447	EC	EC-PKD1L1	1468	-2.3032443523406982	10.302742958068848
CATGCAATCTCACTCG-1-13	P1447	EC	EC-PKD1L1	1429	-0.93821614980697632	10.020673751831055
GTGACGCAGCCTCAGC-1-13	P1447	PC	PC-S1	1527	14.027335166931152	11.688955307006836
TGCGGGTGTGTTGATC-1-13	P1447	PC	PC-S1	1643	15.242349624633789	9.4124765396118164
GGGTTATGTCTCTCAC-1-13	P1447	EC	EC-PKD1L1	1532	-1.9762532711029053	9.6901178359985352
GGCTGTGCAGAGGGTT-1-13	P1447	EC	EC-NEBL	1554	-0.19222156703472137	11.815397262573242
TCATCCGAGCTCGAAG-1-13	P1447	PC	PC-S1	1530	12.084598541259766	10.404489517211914
TGGAGAGAGTGAGCCA-1-13	P1447	EC	EC-NEBL	1506	-1.3011988401412964	8.5771617889404297
CGTTCTGTCCTCTCGA-1-13	P1447	EC	EC-PKD1L1	1504	-1.6017835140228271	9.9050102233886719
AATCACGAGTGTTGTC-1-13	P1447	EC	EC-LHX6	1542	-2.5916731357574463	13.326711654663086
CATCGCTAGTTGGGAC-1-13	P1447	PC	PC-S2	1563	12.509344100952148	10.410568237304688
CAGAGCCAGGGTTAGC-1-13	P1447	EC	EC-PKD1L1	1545	-2.4569058418273926	10.123464584350586
CATTGTTTCTAACGGT-1-13	P1447	EC	EC-PKD1L1	1493	-1.7072603702545166	11.906323432922363
TGTAGACTCATAGAGA-1-13	P1447	EC	EC-LHX6	1545	-2.4175624847412109	11.626072883605957
GCTTTCGAGAGACAAG-1-13	P1447	EC	EC-PKD1L1	1554	-2.0898020267486572	9.630305290222168
TGGGATTAGAGAGGGC-1-13	P1447	EC	EC-DKK2	1494	-1.6283310651779175	3.5782389640808105
CCGGTGAGTAGGAAAG-1-13	P1447	EC	EC-TMEM163	1498	-1.1404130458831787	9.4113588333129883
GTCTACCGTCTCTCAC-1-13	P1447	EC	EC-NEBL	1515	-1.9602060317993164	4.6673688888549805
TCCGAAACAGCTGAGA-1-13	P1447	EC	EC-LHX6	1426	-2.7186212539672852	10.815981864929199
TGTGCGGCAGCCTTCT-1-13	P1447	PC	PC-S1	1558	15.073063850402832	9.8563699722290039
TACAGGTCATTCACCC-1-13	P1447	EC	EC-NEBL	1525	-1.7953294515609741	4.3509440422058105
GCTGGGTGTGAGGAAA-1-13	P1447	PC	PC-S1	1599	12.235032081604004	9.1030616760253906
CTCTCAGCACCGTGCA-1-13	P1447	EC	EC-NEBL	1558	-2.325265645980835	7.2389540672302246
CGTGATACAAGCTCTA-1-13	P1447	EC	EC-PKD1L1	1473	-1.9388829469680786	7.6478891372680664
AGCTCAAGTACCCGCA-1-13	P1447	PC	PC-S1	1517	12.140338897705078	9.4286928176879883
AAATGGAGTCTCTCTG-1-13	P1447	EC	EC-PKD1L1	1532	-2.6961004734039307	9.2865800857543945
TATATCCGTATGATCC-1-13	P1447	EC	EC-NEBL	1498	-2.6267974376678467	5.3689155578613281
TGTACAGTCAGACCGC-1-13	P1447	PC	PC-S1	1524	13.536277770996094	9.9646224975585938
CATGCCTCACGTAGAG-1-13	P1447	EC	EC-NEBL	1482	-2.8022749423980713	7.1682367324829102
CCACACTTCGGTCAGC-1-13	P1447	PC	PC-S1	1529	13.271638870239258	10.776862144470215
CAACCTCAGCACTTTG-1-13	P1447	PC	PC-S1	1543	11.79293155670166	9.4900569915771484
TCCCATGAGGAGAGTA-1-13	P1447	EC	EC-NEBL	1524	-2.7872345447540283	6.3019332885742188
AAAGTCCCACGTGTGC-1-13	P1447	PC	PC-S1	1515	13.809754371643066	9.7321701049804688
CATTGAGGTTTGGCTA-1-13	P1447	EC	EC-DKK2	1550	-1.8145929574966431	4.9919900894165039
GCATTAGTCGTCCTTG-1-13	P1447	EC	EC-PKD1L1	1516	-3.0062282085418701	11.684798240661621
ATGGGTTTCCCTCATG-1-13	P1447	PC	PC-S1	1478	13.657244682312012	10.190095901489258
TGAGGGAGTTCTCGCT-1-13	P1447	EC	EC-TMEM163	1440	-0.27852612733840942	9.3375320434570312
GTCATTTGTCTGTAGT-1-13	P1447	EC	EC-PKD1L1	1494	-1.1974172592163086	9.5078487396240234
GGGTAGAGTACTTCCC-1-13	P1447	EC	EC-LHX6	1315	-3.8515090942382812	14.122469902038574
TCCGGGACAAGTGCTT-1-13	P1447	EC	EC-PKD1L1	1511	-2.0466997623443604	8.2015933990478516
GGAAGTGGTCTCGGGT-1-13	P1447	EC	EC-NEBL	1503	-2.1015563011169434	6.4700379371643066
GACGTTAGTGCTTATG-1-13	P1447	EC	EC-PKD1L1	1470	-0.19681428372859955	10.513191223144531
GACCTTCAGTAGTGCG-1-13	P1447	EC	EC-TMEM163	1537	-1.5807185173034668	9.6658782958984375
AAGATAGGTCAACCAT-1-13	P1447	PC	PC-S1	1505	14.690698623657227	8.8597488403320312
CATACCCTCAGGACGA-1-13	P1447	EC	EC-NEBL	1468	-2.340139627456665	6.3481607437133789
TAGGAGGAGGCTCTCG-1-13	P1447	EC	EC-NEBL	1499	-3.2943243980407715	5.1459193229675293
CGTTCTGGTACAACGG-1-13	P1447	PC	PC-S1	1498	14.21516227722168	9.6546487808227539
TGTTGGACATAAGCAA-1-13	P1447	EC	EC-NEBL	1489	-3.1816585063934326	6.351048469543457
CCTAAGAGTGGCTGCT-1-13	P1447	PC	PC-S1	1389	12.969533920288086	10.460427284240723
TAACTTCAGCTTGTTG-1-13	P1447	EC	EC-PKD1L1	1482	-1.0032509565353394	9.8655948638916016
CTGTACCAGGCTGGAT-1-13	P1447	PC	PC-S1	1438	15.037957191467285	9.2606945037841797
CCACGAGGTTCTCTCG-1-13	P1447	EC	EC-DKK2	1455	-3.5022125244140625	6.8753581047058105
GTTTGGACATAGTCAC-1-13	P1447	EC	EC-PKD1L1	1456	-1.7243372201919556	9.8934774398803711
CGTTGGGCAGGTTCAT-1-13	P1447	PC	PC-S1	1500	13.26456356048584	9.2703332901000977
GATGACTTCCGTACGG-1-13	P1447	PC	PC-S2	1489	12.056926727294922	9.2520294189453125
TGAGACTGTATTTCGG-1-13	P1447	PC	PC-S1	1398	14.999235153198242	10.051651000976562
GACCCAGCAAATTGGA-1-13	P1447	EC	EC-NEBL	1463	-1.7784841060638428	7.1184959411621094
CTCCAACTCTGAGGTT-1-13	P1447	EC	EC-PKD1L1	1302	-1.9307024478912354	11.446327209472656
CAGCCAGGTGTAAATG-1-13	P1447	EC	EC-LHX6	1429	-3.6002857685089111	13.388130187988281
TGCGGCAGTCGTATTG-1-13	P1447	EC	EC-TMEM163	1518	-1.8402680158615112	10.845433235168457
ATCATTCGTCGTTGGC-1-13	P1447	EC	EC-TMEM163	1427	-1.630186915397644	7.7992644309997559
GGTGTTAAGGTAACTA-1-13	P1447	PC	PC-S1	1489	12.344818115234375	8.6901006698608398
GTCCTCAGTAACACCT-1-13	P1447	EC	EC-PKD1L1	1444	-3.1473658084869385	9.5918073654174805
GCTACCTGTTAGTTCG-1-13	P1447	EC	EC-PKD1L1	1438	-2.6591534614562988	11.60311222076416
TGGGAAGGTTAAAGTG-1-13	P1447	PC	PC-S1	1451	13.912068367004395	10.613838195800781
CGCGTGACACATGGTT-1-13	P1447	EC	EC-PKD1L1	1423	-2.2409920692443848	12.413844108581543
GTCTAGAGTCGGCCTA-1-13	P1447	EC	EC-PKD1L1	1472	-2.9705455303192139	11.446961402893066
TCGATTTTCGTCGATA-1-13	P1447	PC	PC-S1	1475	14.426412582397461	11.726200103759766
TGTTGAGAGGTCCCTG-1-13	P1447	EC	EC-PKD1L1	1422	-1.8149076700210571	9.6799516677856445
GGTGGCTTCTTGAGCA-1-13	P1447	EC	EC-NEBL	1495	-2.4797968864440918	6.7774968147277832
CTCAACCTCAGGAAAT-1-13	P1447	PC	PC-S1	1371	12.906797409057617	7.6639647483825684
GTGGTTACACCGGTCA-1-13	P1447	EC	EC-PKD1L1	1466	-1.4917323589324951	10.578532218933105
CGGGTCACAACCCGCA-1-13	P1447	EC	EC-NEBL	1457	-2.2023940086364746	5.553441047668457
TAAGCACTCATCACCC-1-13	P1447	EC	EC-PKD1L1	1380	-2.7072210311889648	9.3990278244018555
TCATGAGTCGGAACTT-1-13	P1447	EC	EC-PKD1L1	1447	-3.0977268218994141	7.7376160621643066
TCATGAGCATGTGACT-1-13	P1447	EC	EC-PKD1L1	1426	-2.69242262840271	9.4870882034301758
ACAGGGAAGTCTCCTC-1-13	P1447	EC	EC-PKD1L1	1356	-2.3429021835327148	10.953638076782227
TGTTGGAAGAGGCGGA-1-13	P1447	EC	EC-DKK2	1477	-1.355655312538147	2.8929569721221924
GAGGGTAGTACTCCGG-1-13	P1447	PC	PC-S1	1399	11.46169376373291	7.5309762954711914
GAAGCGAGTGGCATCC-1-13	P1447	EC	EC-PKD1L1	1376	-2.3532898426055908	11.413593292236328
TGGTGATGTTATCCAG-1-13	P1447	EC	EC-LHX6	1442	-3.8036696910858154	13.384946823120117
GTTTACTCATTACGGT-1-13	P1447	PC	PC-S2	1467	13.331178665161133	8.9735202789306641
CAGGTATTCGTGCATA-1-13	P1447	EC	EC-PKD1L1	1461	-1.6017382144927979	11.480676651000977
TGACTCCGTTTGCCGG-1-13	P1447	PC	PC-S1	1465	12.165496826171875	11.399592399597168
GTAGAGGTCGTTGCCT-1-13	P1447	EC	EC-PKD1L1	1407	-2.6559383869171143	8.3268756866455078
GCAGCTGCACTATCCC-1-13	P1447	EC	EC-PKD1L1	1415	-3.1593217849731445	10.908859252929688
GAACTGTCATGGTGGA-1-13	P1447	EC	EC-X2	1297	-2.8754417896270752	7.400233268737793
CACCAAACACCTGTCT-1-13	P1447	EC	EC-TMEM163	1400	-3.3736004829406738	8.4514274597167969
AGACCCGAGTGGGAAA-1-13	P1447	EC	EC-PKD1L1	1338	-1.8703023195266724	9.325531005859375
TCCCACAAGTATCCTG-1-13	P1447	EC	EC-PKD1L1	1387	-1.5640619993209839	10.277484893798828
TGGGCGTAGCCGCTTG-1-13	P1447	EC	EC-NEBL	1425	-3.9028124809265137	9.6972742080688477
GTCCTCACACAAATAG-1-13	P1447	EC	EC-PKD1L1	1338	-0.69582521915435791	9.2686023712158203
AGGTTACGTCGAGTTT-1-13	P1447	PC	PC-S1	1446	11.972217559814453	8.7991065979003906
CTACCCATCCGCTTAC-1-13	P1447	PC	PC-S1	1400	13.147109031677246	10.917012214660645
CGTTCTGTCCAGTTCC-1-13	P1447	PC	PC-S1	1405	14.253481864929199	10.140390396118164
GAAACCTTCCCTTTGG-1-13	P1447	EC	EC-PKD1L1	1343	-1.4882789850234985	11.506258964538574
GTACAACGTCGTCGGT-1-13	P1447	EC	EC-NEBL	1402	-2.215402364730835	8.0685710906982422
TATCAGGCAGAGCGTA-1-13	P1447	EC	EC-NEBL	1432	-2.2178313732147217	7.3097653388977051
ATGTCCCCAGTCGCAC-1-13	P1447	PC	PC-S1	1391	15.77497386932373	9.3275871276855469
CATAAGCGTGTTCAGT-1-13	P1447	EC	EC-NEBL	1354	-1.9706153869628906	6.7165155410766602
CTCCAACGTCCGACGT-1-13	P1447	PC	PC-S1	1434	14.737717628479004	10.705377578735352
GCAGGCTGTATGACAA-1-13	P1447	EC	EC-PKD1L1	1350	-1.8480325937271118	8.6802864074707031
TGGGAAGAGGAAGTCC-1-13	P1447	EC	EC-PKD1L1	1291	-2.7842822074890137	10.962570190429688
ACCCTTGTCAAGTGTC-1-13	P1447	EC	EC-PKD1L1	1309	-2.8789968490600586	9.2861156463623047
AGCCAGCGTCGCATCG-1-13	P1447	PC	PC-S1	1390	12.215221405029297	11.539958953857422
GAGTGTTCACGTCGGT-1-13	P1447	PC	PC-S1	1368	12.175997734069824	9.7143354415893555
CATCGGGCACTCCGGA-1-13	P1447	PC	PC-S1	1394	13.986236572265625	10.189764022827148
TGTCCTGGTGTCGATT-1-13	P1447	PC	PC-S1	1452	13.170843124389648	9.5157365798950195
TGAATCGTCACTGGTA-1-13	P1447	EC	EC-TMEM163	1356	-1.9597800970077515	10.710356712341309
TTCCTCTTCGGTCGAC-1-13	P1447	EC	EC-PKD1L1	1274	-2.470576286315918	11.09648323059082
CAACGGCGTACGGATG-1-13	P1447	EC	EC-PKD1L1	1298	-3.9595375061035156	10.299736022949219
GGAGATGAGGGTCTTT-1-13	P1447	EC	EC-NEBL	1362	-2.0104610919952393	6.0067400932312012
GTGAGTTCATGGTACT-1-13	P1447	EC	EC-PKD1L1	1334	-2.7344260215759277	8.4502677917480469
CAGGGCTCATGTCTAG-1-13	P1447	EC	EC-PKD1L1	1377	-1.6920911073684692	9.6983137130737305
AGAACAATCCGGTTCT-1-13	P1447	PC	PC-S1	1401	13.370591163635254	7.482729434967041
GAGTTGTGTGCCTATA-1-13	P1447	PC	PC-S1	1409	13.11101245880127	8.8422937393188477
TTTGACTGTCGTCGGT-1-13	P1447	EC	EC-NEBL	1384	-2.9321391582489014	7.7897505760192871
TTCGCTGGTGTAGTGG-1-13	P1447	EC	EC-NEBL	1377	-2.0619926452636719	4.6457176208496094
GTGTAACCACACTGGC-1-13	P1447	EC	EC-PKD1L1	1288	-1.541433572769165	8.7620658874511719
AGACCATTCCATCTAT-1-13	P1447	EC	EC-LHX6	1345	-3.5199539661407471	11.393515586853027
GACCGTGTCTGTTCAT-1-13	P1447	PC	PC-S1	1339	13.45384407043457	9.140655517578125
AGACCCGGTACACGCC-1-13	P1447	EC	EC-NEBL	1321	-2.9825031757354736	7.2955608367919922
CCTAACCAGTATAGGT-1-13	P1447	EC	EC-TMEM163	1334	-1.2266350984573364	10.735812187194824
CGTTGGGTCATGGAGG-1-13	P1447	EC	EC-NEBL	1383	-1.8262964487075806	7.8370347023010254
CATGGTAGTTCGTGCG-1-13	P1447	EC	EC-LHX6	1362	-3.671832799911499	13.426284790039062
TGCACGGGTCGCATGC-1-13	P1447	EC	EC-NEBL	1329	-1.6494128704071045	8.5881061553955078
AAGCATCCACTTCATT-1-13	P1447	EC	EC-PKD1L1	1341	-3.6139304637908936	10.245780944824219
CTTCCGACAACTCGTA-1-13	P1447	EC	EC-DKK2	1409	-1.103818416595459	2.686959981918335
CTGTACCTCCAAGGGA-1-13	P1447	PC	PC-S1	1425	15.17328929901123	11.032723426818848
TGTTACTAGTGCCAGA-1-13	P1447	EC	EC-PKD1L1	1259	-1.4074296951293945	9.4927577972412109
TTCTCTCCAAGTCCCG-1-13	P1447	EC	EC-PKD1L1	1325	-2.8735260963439941	10.023879051208496
CTGCCTACAACCGATT-1-13	P1447	EC	EC-PKD1L1	1210	-3.4139499664306641	10.855419158935547
GTCGCGATCGCTTACC-1-13	P1447	PC	PC-S1	1364	12.946859359741211	8.4265708923339844
TCCTTTCGTGATCATC-1-13	P1447	EC	EC-Endocardial	1318	-2.7206463813781738	7.9136548042297363
GTGTAACCAAAGCGTG-1-13	P1447	EC	EC-PKD1L1	1313	-2.326237678527832	10.67027473449707
TGCGACGAGCGTTCAT-1-13	P1447	PC	PC-S1	1379	12.850885391235352	6.4094271659851074
TTGTTTGCACCAACAT-1-13	P1447	PC	PC-S1	1340	12.207221031188965	7.8530268669128418
GAGATGGTCTGAGGTT-1-13	P1447	PC	PC-S1	1355	13.302886009216309	10.383895874023438
CAGTTCCGTGTCATCA-1-13	P1447	PC	PC-S1	1393	13.308120727539062	10.37017822265625
GGTTCTCCAAGCGAGT-1-13	P1447	EC	EC-NEBL	1312	-2.2755568027496338	7.6796541213989258
ACTGCAAAGCAACAAT-1-13	P1447	EC	EC-Endocardial	1229	-4.1774196624755859	11.649800300598145
CACTGAACAACATCGT-1-13	P1447	EC	EC-PKD1L1	1200	-1.4079914093017578	9.2269697189331055
GACAGCCGTAATCAGA-1-13	P1447	EC	EC-PKD1L1	1259	-1.7854657173156738	8.0918111801147461
CTTTCGGCACGGGTAA-1-13	P1447	EC	EC-DKK2	1385	-3.2685089111328125	8.1243343353271484
GCTACAATCGACCACG-1-13	P1447	EC	EC-PKD1L1	1170	-2.862339973449707	7.6426973342895508
GAGATGGTCCACATAG-1-13	P1447	EC	EC-PKD1L1	1275	-2.7225298881530762	11.297402381896973
TAGACCATCATTACTC-1-13	P1447	EC	EC-PKD1L1	1276	-2.0840802192687988	10.473258018493652
ACTGCAATCAAACCTG-1-13	P1447	EC	EC-PKD1L1	1205	-2.2835044860839844	8.4637737274169922
CCAAGCGAGCAGCGAT-1-13	P1447	PC	PC-S1	1338	13.537117004394531	9.2433567047119141
TTGGTTTAGGACAAGA-1-13	P1447	EC	EC-LHX6	1274	-3.017230749130249	11.474349975585938
GTTGTAGGTTGTCAGT-1-13	P1447	EC	EC-PKD1L1	1261	-1.8743171691894531	9.4008064270019531
GAGTCTAGTCATTCCC-1-13	P1447	PC	PC-S1	1329	14.220715522766113	8.4630050659179688
GCGTTTCAGCAGAAAG-1-13	P1447	PC	PC-S1	1277	13.423610687255859	8.32293701171875
TAGAGTCGTGACGTCC-1-13	P1447	EC	EC-LHX6	1310	-2.735358715057373	12.945364952087402
AGACAAATCCACGGGT-1-13	P1447	EC	EC-PKD1L1	1180	-2.2704441547393799	8.568690299987793
GTGTAACCAGTTGTTG-1-13	P1447	EC	EC-PKD1L1	1269	-1.0373338460922241	10.132414817810059
GTGGGAATCATCTACT-1-13	P1447	PC	PC-S1	1316	12.956883430480957	6.8198227882385254
GTCAAGTCAGGACGAT-1-13	P1447	EC	EC-NEBL	1230	-2.5024445056915283	5.7601571083068848
GGGAGATAGATCCGAG-1-13	P1447	EC	EC-PKD1L1	1307	-2.0805649757385254	8.6932306289672852
AGGTGTTAGCGAAACC-1-13	P1447	PC	PC-S1	1284	13.390683174133301	8.8869667053222656
AGACCATCAGAGGAAA-1-13	P1447	EC	EC-PKD1L1	1272	-2.8329141139984131	10.645527839660645
GGTAACTTCTCCACTG-1-13	P1447	EC	EC-LHX6	1240	-4.0786113739013672	13.949368476867676
ACAGAAAGTCAGTCTA-1-13	P1447	EC	EC-PKD1L1	1231	-1.9705239534378052	10.692632675170898
GATCAGTGTCATCCCT-1-13	P1447	EC	EC-DKK2	1271	-2.4744021892547607	5.1149415969848633
GTAGATCCAGTGCCTG-1-13	P1447	EC	EC-PKD1L1	1252	-1.3353472948074341	8.8599338531494141
GCATCGGTCCCGTTGT-1-13	P1447	EC	EC-PKD1L1	1144	-2.2242894172668457	9.4692964553833008
TCATTGTCACAAAGCG-1-13	P1447	EC	EC-LHX6	1237	-3.0394296646118164	13.753242492675781
TTGAGTGCAGAAGCGT-1-13	P1447	EC	EC-PKD1L1	1232	-1.658136248588562	9.3210086822509766
TATCCTACAAATTAGG-1-13	P1447	EC	EC-PKD1L1	1286	-4.2412290573120117	10.24275016784668
GCACTAAGTTCCATTT-1-13	P1447	EC	EC-PKD1L1	1214	-2.2869641780853271	8.7275009155273438
GTGCGTGGTACGAGCA-1-13	P1447	EC	EC-PKD1L1	1261	-3.1714427471160889	10.832387924194336
TGTTGAGGTTAACCTG-1-13	P1447	PC	PC-S1	1263	15.05226993560791	9.8801689147949219
GAGCCTGCAGCTGTGC-1-13	P1447	EC	EC-DKK2	1286	-0.96756315231323242	2.3880510330200195
TTTGGAGAGGGTACAC-1-13	P1447	EC	EC-LHX6	1275	-4.0643668174743652	13.642728805541992
TCCTGCATCTAGTGAC-1-13	P1447	EC	EC-PKD1L1	1234	-4.2405710220336914	9.6450710296630859
GATGACTTCCCTCTTT-1-13	P1447	PC	PC-S1	1294	15.135715484619141	11.353852272033691
CAGCCAGGTTGAGGAC-1-13	P1447	EC	EC-PKD1L1	1214	-1.7041854858398438	10.309725761413574
GGGAGTAGTGACGCCT-1-13	P1447	EC	EC-PKD1L1	1216	-2.3326592445373535	10.24923038482666
TGGGAAGTCTCGCAGG-1-13	P1447	PC	PC-S1	1112	12.610928535461426	8.6749715805053711
CACGTGGAGAGCATTA-1-13	P1447	EC	EC-PKD1L1	1222	-2.1469466686248779	10.167960166931152
CCGATGGTCTCTGCTG-1-13	P1447	PC	PC-S1	1168	14.034591674804688	10.541316986083984
CTAGGTAAGCAAGGAA-1-13	P1447	PC	PC-S1	1197	14.618803977966309	8.9986639022827148
TGTTGAGTCCAAAGGG-1-13	P1447	EC	EC-DKK2	1279	-2.4616012573242188	4.7995162010192871
CGGAACCAGGTACCTT-1-13	P1447	PC	PC-S1	1195	15.141230583190918	10.521465301513672
ATTACTCCAGTCAGCC-1-13	P1447	EC	EC-PKD1L1	1127	-3.8083798885345459	8.9629974365234375
AAAGAACGTCGAACAG-1-13	P1447	PC	PC-S1	1222	13.322366714477539	6.9057426452636719
TCTTTGACATGATCTG-1-13	P1447	EC	EC-NEBL	1217	-1.9913078546524048	8.0572566986083984
GTGATGTAGTCATGCT-1-13	P1447	EC	EC-PKD1L1	1226	-1.6469026803970337	9.0154857635498047
CTCTGGTTCCCGAGGT-1-13	P1447	EC	EC-PKD1L1	1192	-2.7289938926696777	9.163081169128418
CCCTGATAGCACAAAT-1-13	P1447	EC	EC-LHX6	1198	-3.7428667545318604	11.828857421875
CTACCCAAGACGGTCA-1-13	P1447	EC	EC-PKD1L1	1149	-3.2045450210571289	8.134953498840332
CTGCAGGGTGTGTTTG-1-13	P1447	EC	EC-PKD1L1	1180	-2.8350780010223389	10.268898010253906
CTGTAGATCCGCAAAT-1-13	P1447	EC	EC-LHX6	1148	-3.2588002681732178	12.482583999633789
TATCTGTAGTTTCAGC-1-13	P1447	EC	EC-PKD1L1	1162	-1.4766476154327393	10.760931015014648
CATAAGCCAGGTCAAG-1-13	P1447	EC	EC-NEBL	1136	-1.995816707611084	7.1090750694274902
GGTGATTAGTCAACAA-1-13	P1447	PC	PC-S1	1228	11.160158157348633	8.3096084594726562
GTCATGAAGACAGTCG-1-13	P1447	EC	EC-TMEM163	1180	-0.36312949657440186	10.326213836669922
GTGGAAGGTGTACAGG-1-13	P1447	EC	EC-PKD1L1	1227	-2.7029964923858643	9.4003467559814453
ATCCACCTCGTTGTTT-1-13	P1447	EC	EC-LHX6	1185	-3.2627894878387451	13.111782073974609
CGTAGTATCCGGCTTT-1-13	P1447	PC	PC-S1	1214	14.276923179626465	7.7578139305114746
GCATTAGCAATTCGTG-1-13	P1447	EC	EC-TMEM163	1204	-0.91972064971923828	9.4092321395874023
GGCTGTGTCAGGAGAC-1-13	P1447	EC	EC-PKD1L1	1161	-3.0147168636322021	11.347872734069824
GTTGCTCAGAGACAAG-1-13	P1447	EC	EC-NEBL	1235	-2.8804714679718018	6.820673942565918
TCACTCGAGATTGATG-1-13	P1447	EC	EC-PKD1L1	1080	-3.0774486064910889	8.3932352066040039
GTAATCGGTATGCTAC-1-13	P1447	PC	PC-S1	1148	14.28203296661377	9.3748779296875
CGTTAGAAGTCACGAG-1-13	P1447	EC	EC-PKD1L1	1183	-1.9973279237747192	9.3821477890014648
GTACAACTCGGTCTAA-1-13	P1447	EC	EC-LHX6	1163	-3.435985803604126	14.043207168579102
AAGCCATGTCTGCGCA-1-13	P1447	EC	EC-ADAMTS9	1143	-3.0173935890197754	7.5261411666870117
AACCCAATCGGAGCAA-1-13	P1447	EC	EC-NEBL	1112	-2.0093088150024414	8.4870901107788086
AGACACTGTCAGGTGA-1-13	P1447	EC	EC-NEBL	1171	-2.4153006076812744	6.7755146026611328
TCACATTTCAACCTTT-1-13	P1447	EC	EC-Endocardial	1199	-3.2478768825531006	7.1484079360961914
AAGCCATTCGGCTGTG-1-13	P1447	EC	EC-LHX6	1181	-3.1281933784484863	12.377253532409668
GGTAATCCACGCGTCA-1-13	P1447	EC	EC-Endocardial	1077	-1.6657476425170898	8.9508676528930664
AGGGTTTTCGTGAGAG-1-13	P1447	PC	PC-S2	1174	15.007879257202148	8.6653127670288086
ATGTCCCAGCATTGTC-1-13	P1447	EC	EC-PKD1L1	1027	-3.2767751216888428	10.239904403686523
GTGTGGCGTCTCGGGT-1-13	P1447	EC	EC-PKD1L1	1185	-0.72192186117172241	9.7918214797973633
TGTGAGTTCGAGGCAA-1-13	P1447	EC	EC-NEBL	1156	-3.3961951732635498	5.820610523223877
AGACAGGAGGAGACCT-1-13	P1447	EC	EC-PKD1L1	1094	-0.61684072017669678	9.6920757293701172
CGTTAGAGTGTCCGTG-1-13	P1447	EC	EC-PKD1L1	1151	-2.7729716300964355	11.653036117553711
GCCAACGCAGCTTCGG-1-13	P1447	PC	PC-S1	1145	14.256943702697754	8.7017412185668945
TGATCTTGTACTTCCC-1-13	P1447	EC	EC-PKD1L1	1080	-3.3916871547698975	9.6639633178710938
TCCGGGATCTCAGAAC-1-13	P1447	EC	EC-TMEM163	1132	-2.636979341506958	7.8122138977050781
GCTGCAGGTTAAGTCC-1-13	P1447	EC	EC-PKD1L1	1050	-3.0820083618164062	10.451083183288574
TTCCTTCTCTCCATAT-1-13	P1447	EC	EC-LHX6	1173	-3.5527150630950928	12.611207962036133
CCCATTGGTGCACAAG-1-13	P1447	EC	EC-PKD1L1	1025	-2.9743645191192627	10.642240524291992
TCACTATTCCTAAGTG-1-13	P1447	EC	EC-PKD1L1	1036	-2.6264207363128662	10.373602867126465
CAAGACTGTATCGTGT-1-13	P1447	EC	EC-LHX6	1071	-3.6734156608581543	13.337406158447266
GGAGATGAGAACCGCA-1-13	P1447	EC	EC-NEBL	1155	-2.1766576766967773	7.168306827545166
CACACAACAACATCGT-1-13	P1447	EC	EC-LHX6	1132	-3.45953369140625	13.945484161376953
TGGAACTGTCTTGAAC-1-13	P1447	EC	EC-PKD1L1	1054	-2.1737258434295654	8.3283672332763672
GCAACATGTGTATTCG-1-13	P1447	EC	EC-ADAMTS9	960	-2.4681291580200195	9.0055932998657227
GTTGAACTCCTCAGAA-1-13	P1447	PC	PC-S1	1185	13.496509552001953	6.6906089782714844
TGTGGCGCAAATGGAT-1-13	P1447	EC	EC-NEBL	1061	-2.4372191429138184	7.3971424102783203
TGAATCGGTTACGGAG-1-13	P1447	PC	PC-S1	1114	14.761545181274414	10.056527137756348
CAATGACTCTCAATCT-1-13	P1447	EC	EC-NEBL	1041	-3.3560407161712646	8.1023426055908203
CTCATCGTCTATCGGA-1-13	P1447	PC	PC-S1	1113	12.957743644714355	8.6053314208984375
GCGTTTCGTCGTCGGT-1-13	P1447	EC	EC-DKK2	1182	-1.2953791618347168	2.4372584819793701
GTTACGACAACTTCTT-1-13	P1447	PC	PC-S1	1143	15.067296028137207	9.4668998718261719
TCGTAGAAGGGTTTCT-1-13	P1447	EC	EC-PKD1L1	1098	-2.3642520904541016	9.8843965530395508
CTCAATTGTCTACATG-1-13	P1447	EC	EC-PKD1L1	1124	-3.0431807041168213	10.590249061584473
TATCGCCCAGTAGATA-1-13	P1447	EC	EC-PKD1L1	1071	-3.2213060855865479	10.697541236877441
TGCGATATCAAAGACA-1-13	P1447	PC	PC-S1	1157	14.770297050476074	10.821615219116211
TCCATGCGTACCGGCT-1-13	P1447	PC	PC-S1	1113	13.98338794708252	7.3683161735534668
CACGTGGGTTCAGCTA-1-13	P1447	EC	EC-PKD1L1	1108	-2.8785483837127686	7.8113155364990234
AACACACCAACTGTGT-1-13	P1447	PC	PC-S1	1149	13.027370452880859	6.8266282081604004
CGCCATTTCATCGCCT-1-13	P1447	EC	EC-Endocardial	1087	-3.576223611831665	9.0678415298461914
CCTGCATAGAAGGATG-1-13	P1447	EC	EC-PKD1L1	1001	-4.2070631980895996	10.462723731994629
CTATAGGGTCCTCATC-1-13	P1447	EC	EC-TMEM163	1067	-3.5158030986785889	9.672419548034668
CAAGACTTCGCGGACT-1-13	P1447	PC	PC-S1	1132	13.65849781036377	11.120285987854004
TTGCATTGTGATACAA-1-13	P1447	PC	PC-S1	958	15.249127388000488	10.008144378662109
GCATTAGGTGCTAGCC-1-13	P1447	EC	EC-PKD1L1	1044	-1.8417707681655884	10.921968460083008
TTCACGCTCTTGGAAC-1-13	P1447	EC	EC-NEBL	1139	-2.8948984146118164	6.715390682220459
TCGACGGAGTTCCGGC-1-13	P1447	PC	PC-S2	1053	12.285477638244629	9.8918266296386719
CCGGTAGCACACACGC-1-13	P1447	EC	EC-Endocardial	1031	-3.8858475685119629	10.676859855651855
TTCTGTATCTAGCAAC-1-13	P1447	EC	EC-PKD1L1	1045	-2.97579026222229	8.6239252090454102
TGACAGTGTAGTCTGT-1-13	P1447	EC	EC-LHX6	1030	-3.7512054443359375	11.803929328918457
GGTTCTCAGACATACA-1-13	P1447	EC	EC-PKD1L1	1076	-1.8737642765045166	7.8988723754882812
TATCCTAGTAGACGGT-1-13	P1447	EC	EC-PKD1L1	1059	-1.7637331485748291	9.8090124130249023
GCTCAAATCCCAAGTA-1-13	P1447	PC	PC-S1	1076	15.045743942260742	9.4710550308227539
AATTTCCGTACTGAGG-1-13	P1447	EC	EC-Endocardial	1006	-1.7453932762145996	9.3475255966186523
CCACAAACACAGGATG-1-13	P1447	EC	EC-PKD1L1	1004	-3.6088047027587891	9.4310293197631836
GAGCCTGCAGTAGTTC-1-13	P1447	EC	EC-TMEM163	1037	-1.2582565546035767	8.9789609909057617
TTGACCCCAAAGGCTG-1-13	P1447	EC	EC-LHX6	979	-3.3066985607147217	13.448712348937988
GGGTATTTCTTTGATC-1-13	P1447	PC	PC-S1	1025	15.487149238586426	10.593667030334473
CCGATGGTCCTATTTG-1-13	P1447	PC	PC-S1	1127	14.917045593261719	9.9451808929443359
CCGATGGCACCATAAC-1-13	P1447	EC	EC-Endocardial	1103	-3.6222598552703857	9.2985258102416992
GAGTCATAGCCTGCCA-1-13	P1447	EC	EC-PKD1L1	1093	-2.9797229766845703	10.661237716674805
TGACCCTGTGTCCCTT-1-13	P1447	PC	PC-S1	1043	15.434632301330566	9.8195323944091797
AGGATCTTCGAAGAAT-1-13	P1447	EC	EC-Endocardial	1058	-2.4327206611633301	9.8713283538818359
TTCCACGTCCGTGGGT-1-13	P1447	PC	PC-S2	1066	15.950187683105469	8.9050731658935547
TTGGGATGTCCACAGC-1-13	P1447	PC	PC-S1	1049	11.76362133026123	7.4830965995788574
CCTTCAGTCCCTATTA-1-13	P1447	EC	EC-NEBL	1021	-2.7100682258605957	6.7622604370117188
TATTGGGTCTCATGCC-1-13	P1447	EC	EC-PKD1L1	1022	-2.3026218414306641	9.2055644989013672
TTCTTCCAGTTCTACG-1-13	P1447	PC	PC-S1	1039	15.289433479309082	9.7564907073974609
GAATCACAGTGGTCAG-1-13	P1447	EC	EC-LHX6	973	-3.1461498737335205	12.768562316894531
GAGTGTTCACGCGCAT-1-13	P1447	EC	EC-NEBL	1041	-2.3697588443756104	6.8288559913635254
TCCACGTGTCGTTTCC-1-13	P1447	EC	EC-PKD1L1	1036	-3.4407079219818115	8.5407133102416992
GTCAGCGGTATCAGGG-1-13	P1447	EC	EC-Endocardial	1074	-3.8862578868865967	7.7790665626525879
TATCAGGCACTGCGAC-1-13	P1447	PC	PC-S1	1003	14.056741714477539	7.3979496955871582
CTCCTCCCATGTCGTA-1-13	P1447	EC	EC-Endocardial	1011	-3.5213203430175781	9.2518167495727539
TCATCATAGAAATGGG-1-13	P1447	EC	EC-PKD1L1	935	-2.4050247669219971	9.7461118698120117
CACATGAGTGTTCCTC-1-13	P1447	EC	EC-LHX6	1003	-3.1435897350311279	11.608102798461914
AATGGAATCCATCAGA-1-13	P1447	EC	EC-PKD1L1	942	-3.1405954360961914	9.3793830871582031
GGAGCAAGTCCTATAG-1-13	P1447	EC	EC-PKD1L1	951	-2.0612208843231201	9.2220611572265625
TTGGGCGGTGATTAGA-1-13	P1447	EC	EC-PKD1L1	956	-2.6618247032165527	8.3782129287719727
ATTACTCAGGCCTTCG-1-13	P1447	EC	EC-Endocardial	945	-3.8575811386108398	12.503320693969727
CTGCTCAAGTCGAATA-1-13	P1447	PC	PC-S1	855	15.373332977294922	8.5999183654785156
GTAGATCGTTCACCGG-1-13	P1447	PC	PC-S1	1040	14.228389739990234	7.627047061920166
CTCTCAGAGATGCGAC-1-13	P1447	EC	EC-LHX6	1022	-4.1730456352233887	13.836774826049805
CAAGAGGCAGCTGAAG-1-13	P1447	EC	EC-PKD1L1	1009	-3.8110005855560303	8.271026611328125
GTGTGATGTTGCATGT-1-13	P1447	PC	PC-S1	1054	15.137136459350586	9.0907926559448242
TAGAGTCAGCTTCTAG-1-13	P1447	PC	PC-S1	1097	14.566354751586914	8.7238454818725586
AATTTCCAGAAACTCA-1-13	P1447	EC	EC-NEBL	958	-4.1011066436767578	7.1919360160827637
GTGAGGAGTGTATCCA-1-13	P1447	PC	PC-S1	1011	15.545790672302246	10.307230949401855
TACCCACGTATACAGA-1-13	P1447	EC	EC-ADAMTS9	926	-4.5731935501098633	9.1805477142333984
TCGACGGTCTACCACC-1-13	P1447	EC	EC-PKD1L1	973	-2.0644457340240479	9.0027198791503906
TATTCCACAGTCTTCC-1-13	P1447	EC	EC-LHX6	1046	-4.1804466247558594	14.321049690246582
TAATTCCAGCTAGTTC-1-13	P1447	EC	EC-PKD1L1	924	-2.6705310344696045	9.5267934799194336
TGGGATTGTTGTGCAT-1-13	P1447	EC	EC-DKK2	1028	-1.9566806554794312	5.2369775772094727
TCGTGGGGTGTTGACT-1-13	P1447	EC	EC-PKD1L1	1067	-2.6572504043579102	11.10650634765625
ATGCATGTCGCATGAT-1-13	P1447	EC	EC-Endocardial	946	-3.3002207279205322	6.1052284240722656
GTGGGAAAGCAACAAT-1-13	P1447	PC	PC-S1	1005	13.463842391967773	6.902008056640625
GCGTGCAAGCTCAGAG-1-13	P1447	EC	EC-Endocardial	1018	-3.5002126693725586	7.379054069519043
TCATCATCAACGATCT-1-13	P1447	EC	EC-PKD1L1	876	-4.3067045211791992	9.3942279815673828
CAGATCAGTCTGCATA-1-13	P1447	EC	EC-Endocardial	947	-3.7669410705566406	13.054590225219727
CCGAACGGTGACCGTC-1-13	P1447	EC	EC-PKD1L1	953	-2.501535177230835	10.858654975891113
ACGGAAGTCCTACTGC-1-13	P1447	EC	EC-PKD1L1	979	-3.9807569980621338	9.8286943435668945
GGGCTACCATGGGCAA-1-13	P1447	PC	PC-S1	1069	14.239477157592773	7.4532895088195801
CGGAGAATCGCCGTGA-1-13	P1447	PC	PC-S1	1033	13.582414627075195	10.785788536071777
TTTACTGGTTTGGGAG-1-13	P1447	EC	EC-TMEM163	981	-1.8637272119522095	10.135678291320801
AATGCCATCTGGCCGA-1-13	P1447	PC	PC-S1	978	15.017294883728027	9.4282169342041016
GTTAGTGTCAGCTGAT-1-13	P1447	PC	PC-S1	1062	11.593429565429688	7.3594532012939453
ACATCGATCGAAGGAC-1-13	P1447	EC	EC-NEBL	978	-3.6947078704833984	8.1763086318969727
TACGCTCAGCCTTCTC-1-13	P1447	EC	EC-PKD1L1	896	-4.3403034210205078	8.7900056838989258
AGGTGTTAGAGCATCG-1-13	P1447	EC	EC-PKD1L1	907	-2.9484853744506836	10.236422538757324
TGATCTTTCCACCTGT-1-13	P1447	EC	EC-LHX6	1022	-3.5669219493865967	12.01046085357666
TAGTGCAAGTTCTACG-1-13	P1447	EC	EC-PKD1L1	951	-3.0488111972808838	10.009419441223145
GCCATGGAGGCCTAGA-1-13	P1447	EC	EC-PKD1L1	923	-2.1872620582580566	10.0623779296875
TTCCGGTCACGGGTAA-1-13	P1447	EC	EC-LHX6	940	-3.781635046005249	11.489757537841797
GCACGTGTCTTCGCTG-1-13	P1447	PC	PC-S1	976	13.321072578430176	10.963849067687988
GGTGTCGCAAAGGGTC-1-13	P1447	PC	PC-S1	1016	14.738146781921387	9.6423578262329102
TTCTAACGTGCCCACA-1-13	P1447	EC	EC-PKD1L1	918	-2.8334729671478271	9.5242481231689453
TTTACTGCAGTCTCTC-1-13	P1447	EC	EC-PKD1L1	917	-3.7049939632415771	9.0084552764892578
ACATGCAGTGAATTAG-1-13	P1447	EC	EC-LHX6	892	-3.0473456382751465	12.417218208312988
CGACAGCTCGAGTCCG-1-13	P1447	EC	EC-ADAMTS9	918	-2.4813635349273682	8.8800716400146484
GAGTCTAAGGTTCAGG-1-13	P1447	EC	EC-LHX6	945	-3.1076340675354004	10.324877738952637
CAGTTCCCAACCCTAA-1-13	P1447	EC	EC-PKD1L1	931	-4.1973633766174316	9.2534360885620117
GTAGGAGCACCCAATA-1-13	P1447	EC	EC-PKD1L1	957	-2.2086927890777588	10.129361152648926
TCGGGACGTTAAACAG-1-13	P1447	EC	EC-PKD1L1	851	-3.3171977996826172	10.006235122680664
GACCTTCTCTGGGCCA-1-13	P1447	PC	PC-S1	998	15.485087394714355	10.563969612121582
TGTTCTATCGATAACC-1-13	P1447	PC	PC-S1	935	15.378731727600098	10.033574104309082
AGCGTATAGCAACAAT-1-13	P1447	EC	EC-PKD1L1	847	-4.0336322784423828	10.10740852355957
ATGACCAGTATGCAAA-1-13	P1447	EC	EC-PKD1L1	687	-4.0499801635742188	9.6941862106323242
ACGGGTCGTGAGTAGC-1-13	P1447	EC	EC-PKD1L1	889	-3.7439422607421875	9.8434276580810547
GACGCTGGTTCTTCAT-1-13	P1447	EC	EC-NEBL	963	-2.6008913516998291	6.3297181129455566
TACAACGCATGACTCA-1-13	P1447	EC	EC-PKD1L1	783	-3.2979285717010498	10.29483699798584
GTGTGGCAGCTCCCTT-1-13	P1447	EC	EC-Endocardial	951	-3.2613010406494141	8.0034828186035156
CTTGAGAGTGGCGCTT-1-13	P1447	EC	EC-DKK2	980	-1.2729651927947998	2.5057799816131592
TCCATGCCAATTCACG-1-13	P1447	EC	EC-LHX6	923	-3.7778244018554688	12.131328582763672
TAAGTCGAGTTTGAGA-1-13	P1447	EC	EC-PKD1L1	930	-1.4098471403121948	10.796818733215332
ATCTCTAGTGTTTGCA-1-13	P1447	PC	PC-S1	924	15.502796173095703	9.4704427719116211
TGCGACGCAAAGCACG-1-13	P1447	EC	EC-PKD1L1	879	-4.5800595283508301	8.8524818420410156
CTGTGGGCACCATTCC-1-13	P1447	EC	EC-NEBL	928	-3.4945080280303955	6.2967920303344727
CCGAACGAGTGAGCCA-1-13	P1447	EC	EC-Endocardial	830	-4.0677390098571777	8.8457870483398438
CCCGAAGAGGGTCAAC-1-13	P1447	EC	EC-TMEM163	866	-3.4270007610321045	9.9312286376953125
CTACTATAGGGAGATA-1-13	P1447	EC	EC-PKD1L1	931	-2.4960339069366455	10.739729881286621
GGTGTCGTCTCTGACC-1-13	P1447	EC	EC-PKD1L1	908	-1.9587790966033936	9.426457405090332
GTGTGATAGATTAGTG-1-13	P1447	EC	EC-PKD1L1	924	-3.2904036045074463	7.9301695823669434
AGATGAACACAATCTG-1-13	P1447	EC	EC-PKD1L1	740	-2.3388981819152832	10.256591796875
TCATTTGCATGTACGT-1-13	P1447	EC	EC-Endocardial	901	-4.0816030502319336	7.8482470512390137
CGGGTGTCACAGGATG-1-13	P1447	EC	EC-TMEM163	1001	-2.5501148700714111	10.078404426574707
GGGAGTACAGGACAGT-1-13	P1447	EC	EC-PKD1L1	940	-2.6817069053649902	9.2369709014892578
AACAACCTCACTGCTC-1-13	P1447	EC	EC-Endocardial	860	-2.0647974014282227	3.6422481536865234
AAAGTCCTCTACGCGG-1-13	P1447	EC	EC-ADAMTS9	856	-3.535456657409668	9.2472877502441406
GAATCACGTCCAGAAG-1-13	P1447	PC	PC-S1	825	15.668246269226074	10.086732864379883
GTCGAATCAGGTTCGC-1-13	P1447	EC	EC-NEBL	883	-2.6148018836975098	7.4690866470336914
GTGAGGATCATTCCTA-1-13	P1447	EC	EC-PKD1L1	883	-4.2793664932250977	9.6073789596557617
TTCGGTCAGGGAGTGG-1-13	P1447	EC	EC-DKK2	918	-2.3015995025634766	4.5659217834472656
CTGTATTTCCGTGTCT-1-13	P1447	EC	EC-Endocardial	794	-2.7491881847381592	7.9985189437866211
GTAATCGTCCCAGCGA-1-13	P1447	EC	EC-NEBL	890	-3.2756583690643311	5.9851646423339844
GAGACCCCATTCTCTA-1-13	P1447	EC	EC-TMEM163	859	-3.6781759262084961	10.069629669189453
TGAATCGGTGACTAAA-1-13	P1447	EC	EC-PKD1L1	784	-4.0575318336486816	9.6126337051391602
GTAATCGGTCAAAGTA-1-13	P1447	EC	EC-PKD1L1	805	-3.8814280033111572	10.610715866088867
CTCTGGTCAAATAAGC-1-13	P1447	PC	PC-S1	841	15.176899909973145	9.3576507568359375
AATGGCTGTGAATTAG-1-13	P1447	EC	EC-Endocardial	873	-4.195930004119873	9.1645879745483398
ACGGTCGCAACAAAGT-1-13	P1447	EC	EC-X2	796	-0.54743319749832153	6.0600824356079102
CCCTTAGTCCAGTACA-1-13	P1447	EC	EC-PKD1L1	844	-3.4464919567108154	8.7511892318725586
CGTTGGGAGGATTCCT-1-13	P1447	PC	PC-S1	847	15.783601760864258	10.201567649841309
TGAGCGCTCGAGCCTG-1-13	P1447	EC	EC-DKK2	946	-2.7573235034942627	5.2879300117492676
AGGTTGTGTATAATGG-1-13	P1447	EC	EC-Endocardial	915	-4.1050148010253906	13.537238121032715
GTCACTCTCACAAGAA-1-13	P1447	EC	EC-TMEM163	891	-3.5906341075897217	9.5342111587524414
GGTGGCTCAAACTAGA-1-13	P1447	EC	EC-PKD1L1	912	-3.5795967578887939	10.840536117553711
GGAAGTGCAATAGAGT-1-13	P1447	EC	EC-PKD1L1	864	-4.0960006713867188	8.4671058654785156
ACACAGTCACACCGCA-1-13	P1447	EC	EC-PKD1L1	763	-4.2121806144714355	8.8373050689697266
TACTTACTCAGAGCGA-1-13	P1447	PC	PC-S1	915	14.34911060333252	7.3794355392456055
CATTGTTGTACCTGTA-1-13	P1447	PC	PC-S1	878	14.246252059936523	8.0613260269165039
GGTGATTTCCTCAGGG-1-13	P1447	EC	EC-PKD1L1	860	-1.217610239982605	8.2492685317993164
GAGTTTGAGCCTTCTC-1-13	P1447	EC	EC-NEBL	867	-3.2387840747833252	6.694096565246582
ACTACGAAGGACTGGT-1-13	P1447	EC	EC-LHX6	809	-3.6132571697235107	11.914263725280762
TAAGCACTCGTTACCC-1-13	P1447	EC	EC-TMEM163	805	-4.131624698638916	10.540751457214355
CCTGCATTCGTCGGGT-1-13	P1447	PC	PC-S1	881	15.841541290283203	9.7238931655883789
CAGATTGAGGGCTAAC-1-13	P1447	EC	EC-Endocardial	862	-3.9829294681549072	9.4385099411010742
CCTTTGGAGGAACGAA-1-13	P1447	EC	EC-PKD1L1	828	-3.2023799419403076	8.3527097702026367
CGTGTCTGTAGGTGCA-1-13	P1447	EC	EC-Endocardial	921	-3.1867690086364746	9.0078496932983398
GTCTAGAAGTTTGAGA-1-13	P1447	EC	EC-PKD1L1	774	-2.5400869846343994	9.6514558792114258
TTTACCAAGCGCTGCT-1-13	P1447	PC	PC-S1	895	14.690251350402832	8.7953672409057617
CACAGATCAGTTACCA-1-13	P1447	EC	EC-PKD1L1	776	-4.2758007049560547	10.603798866271973
CATCAAGCAGTCAGTT-1-13	P1447	EC	EC-PKD1L1	855	-2.3031435012817383	8.6330347061157227
GAGTCTAGTGTGTACT-1-13	P1447	EC	EC-DKK2	869	-2.3052003383636475	4.2486438751220703
TCCACGTGTACTAGCT-1-13	P1447	EC	EC-PKD1L1	793	-4.2410893440246582	9.3541793823242188
AATCGTGGTGAGACGT-1-13	P1447	EC	EC-TMEM163	858	-3.7127578258514404	9.0262470245361328
TACCGAACACCGTGCA-1-13	P1447	EC	EC-Endocardial	834	-3.5137033462524414	9.8691120147705078
TGGAGGAGTCTGCCTT-1-13	P1447	EC	EC-PKD1L1	815	-3.7310881614685059	10.129848480224609
GCGGATCCATCGATGT-1-13	P1447	EC	EC-PKD1L1	838	-3.7066202163696289	10.094939231872559
TCGAAGTCAACAGAGC-1-13	P1447	EC	EC-Endocardial	815	-4.2968258857727051	10.536260604858398
GTCTTTACAGAGTCTT-1-13	P1447	EC	EC-Endocardial	788	-2.9536824226379395	7.6820507049560547
GAAGGACAGACGCCCT-1-13	P1447	PC	PC-S1	823	14.831845283508301	10.004169464111328
GCCATGGTCGTAACCA-1-13	P1447	EC	EC-PKD1L1	811	-3.3689630031585693	10.115530014038086
CCGTGAGTCTAACGCA-1-13	P1447	EC	EC-Endocardial	846	-3.2928545475006104	7.0703334808349609
TTGTTTGTCGCCGAAC-1-13	P1447	EC	EC-PKD1L1	807	-4.4966888427734375	11.166606903076172
GGGTTTACATGTGACT-1-13	P1447	EC	EC-PKD1L1	844	-3.6112735271453857	8.4475727081298828
TGGGCGTGTATCGAGG-1-13	P1447	PC	PC-S1	824	14.896350860595703	9.5367488861083984
TGCGATACAAACCATC-1-13	P1447	PC	PC-S1	643	15.439290046691895	8.0412187576293945
TAGACTGGTTTACCAG-1-13	P1447	EC	EC-PKD1L1	784	-3.7268004417419434	7.6870198249816895
TTCATGTAGACTCTTG-1-13	P1447	EC	EC-NEBL	835	-2.8124744892120361	9.6445465087890625
GACCCTTCATGGCTAT-1-13	P1447	EC	EC-Endocardial	866	-3.4277551174163818	8.5206031799316406
ATTCCTAAGGGACCAT-1-13	P1447	EC	EC-Endocardial	685	-3.9849872589111328	8.3266820907592773
GTGCTTCAGCTTTCTT-1-13	P1447	EC	EC-Endocardial	737	-4.6263794898986816	10.422662734985352
CGCCATTTCTAACGGT-1-13	P1447	PC	PC-S1	701	15.375723838806152	9.4037942886352539
GTCAAACGTTCTAACG-1-13	P1447	EC	EC-PKD1L1	757	-1.8086298704147339	8.439427375793457
CTATAGGAGTTGTCGT-1-13	P1447	EC	EC-PKD1L1	730	-3.5563552379608154	8.5416908264160156
CGGACACAGAGTGAAG-1-13	P1447	EC	EC-PKD1L1	769	-3.8030974864959717	8.9865903854370117
TATTGGGTCCGAAGGA-1-13	P1447	EC	EC-PKD1L1	795	-4.1626491546630859	9.0212888717651367
TACTTCAAGCGGTAAC-1-13	P1447	EC	EC-Endocardial	784	-3.8420817852020264	6.5032510757446289
CTGTGGGTCCTTGGAA-1-13	P1447	PC	PC-S1	726	14.927261352539062	7.9353151321411133
TTCCGTGCAAGACAAT-1-13	P1447	PC	PC-S1	879	1.626657247543335	5.1699800491333008
CGAGAAGAGACTCATC-1-13	P1447	PC	PC-S1	755	13.813361167907715	10.255875587463379
CATTGTTTCGCCTCTA-1-13	P1447	EC	EC-Endocardial	774	-3.01241135597229	6.9144220352172852
GGTGTCGAGTCTACCA-1-13	P1447	EC	EC-PKD1L1	791	-3.9528613090515137	9.1033334732055664
GCACATACAGTAGGAC-1-13	P1447	EC	EC-Endocardial	782	-4.1788296699523926	7.7889723777770996
GCTTTCGGTACCGGCT-1-13	P1447	EC	EC-Endocardial	754	-1.9933545589447021	8.2638740539550781
TTCCTCTTCCTGCTAC-1-13	P1447	EC	EC-Endocardial	757	-3.9983799457550049	6.6433706283569336
TGTGATGTCCTCTGCA-1-13	P1447	EC	EC-PKD1L1	746	-2.9187781810760498	11.013127326965332
CAGTGCGGTTGACTAC-1-13	P1447	EC	EC-PKD1L1	567	-4.3271589279174805	9.5478811264038086
ATTCTACAGTGTAGTA-1-13	P1447	EC	EC-PKD1L1	684	-3.2831125259399414	9.3810091018676758
GTGTAACCAGGCATGA-1-13	P1447	EC	EC-Endocardial	745	-2.8025426864624023	6.6555724143981934
GCCAGCAAGTGATAGT-1-13	P1447	EC	EC-Endocardial	678	-5.2158632278442383	8.9010648727416992
TTTACGTGTGTACAGG-1-13	P1447	EC	EC-NEBL	668	-3.0069644451141357	6.1996774673461914
GTTAGACAGGGTAGCT-1-13	P1447	EC	EC-PKD1L1	675	-4.565709114074707	9.041478157043457
GCCGTGATCGTGGCGT-1-13	P1447	EC	EC-NEBL	669	-2.7802624702453613	6.9177117347717285
CAAGGGAAGGAGGTTC-1-13	P1447	EC	EC-NEBL	654	-3.205366849899292	6.7628860473632812
CGCCATTAGAAGATCT-1-13	P1447	EC	EC-Endocardial	664	-3.3171205520629883	9.4195117950439453
GGGCGTTAGAGAGCCT-1-13	P1447	EC	EC-PKD1L1	687	-2.3372178077697754	9.9823141098022461
CTCACTGGTGTCTTGA-1-13	P1447	EC	EC-Endocardial	617	-3.9634153842926025	9.2186746597290039
ATCGTGAAGTGAGTTA-1-13	P1447	PC	PC-S1	711	15.169286727905273	9.4334487915039062
GAGAGGTGTCGAGCTC-1-13	P1447	PC	PC-S1	614	15.322876930236816	10.449751853942871
GTTAGACTCCTGGTCT-1-13	P1447	EC	EC-PKD1L1	633	-4.1419849395751953	8.7207841873168945
GAGTGTTGTAATGATG-1-13	P1447	EC	EC-PKD1L1	683	-3.4175875186920166	7.2636818885803223
GGGACAAAGATACCAA-1-13	P1447	EC	EC-PKD1L1	640	-3.953167200088501	7.161689281463623
TGAGGTTAGTAGCATA-1-13	P1447	EC	EC-Endocardial	645	-3.962986946105957	12.418298721313477
AGGATAAAGCATAGGC-1-13	P1447	EC	EC-PKD1L1	621	-4.0969805717468262	8.4524679183959961
TTCCTCTCAGAGGCTA-1-13	P1447	EC	EC-Endocardial	629	-3.551450252532959	9.4226789474487305
AGGGAGTAGCTGACAG-1-13	P1447	EC	EC-Endocardial	557	-3.1331610679626465	9.8519439697265625
GTAAGTCGTCGGCCTA-1-13	P1447	EC	EC-PKD1L1	723	-3.2184770107269287	9.3656558990478516
CACAGATTCTGCTTAT-1-13	P1447	EC	EC-Endocardial	691	-4.5183148384094238	9.6774454116821289
TGTCAGATCGTGTGAT-1-13	P1447	PC	PC-S1	698	15.436659812927246	8.2513494491577148
GATTGGTAGCCACCGT-1-13	P1447	EC	EC-PKD1L1	733	-4.4499263763427734	8.6810264587402344
TTATTGCGTACGTACT-1-13	P1447	EC	EC-LHX6	612	-3.619227409362793	13.191628456115723
GAGAGGTAGTGTTCAC-1-13	P1447	EC	EC-Endocardial	634	-2.6611361503601074	5.549558162689209
TTTGGTTGTCGTGTTA-1-13	P1447	EC	EC-ADAMTS9	665	-3.9942457675933838	9.3747367858886719
TTGTTTGAGCGTCTGC-1-13	P1447	EC	EC-PKD1L1	652	-2.8791136741638184	9.5064105987548828
GCTGGGTGTTGTGGAG-1-13	P1447	EC	EC-Endocardial	680	-3.9452311992645264	11.23903751373291
TTGTTGTGTACGATTC-1-13	P1447	EC	EC-Endocardial	659	-4.3671870231628418	8.7787046432495117
TATGTTCGTCACCACG-1-13	P1447	EC	EC-ADAMTS9	635	-4.2829713821411133	8.5711336135864258
CTTCTAACAAGCGAGT-1-13	P1447	EC	EC-PKD1L1	630	-4.2490658760070801	9.1724824905395508
GATGGAGGTTAGTCGT-1-13	P1447	EC	EC-Endocardial	602	-3.9003753662109375	9.0317096710205078
TGTCCACAGCCATTCA-1-13	P1447	EC	EC-Endocardial	682	-4.2979369163513184	9.0344772338867188
GATGACTCAGAGGACT-1-13	P1447	EC	EC-NEBL	644	-3.6758573055267334	7.0582079887390137
TGGGTTAAGAGGGTGG-1-13	P1447	EC	EC-Endocardial	659	-4.2315006256103516	10.457125663757324
GATCATGGTCAAAGTA-1-13	P1447	EC	EC-Endocardial	365	-4.6316971778869629	10.811911582946777
CGAGTTAGTTGCGTAT-1-13	P1447	EC	EC-PKD1L1	607	-4.2315988540649414	8.877070426940918
ATCGTGAAGGGATCGT-1-13	P1447	EC	EC-PKD1L1	694	-3.5093388557434082	8.8908023834228516
TTCCACGTCGAACCAT-1-13	P1447	EC	EC-Endocardial	618	-4.3909621238708496	7.6814861297607422
GGAATCTGTATGTCCA-1-13	P1447	EC	EC-PKD1L1	543	-3.3932733535766602	9.0364751815795898
GAGTGTTGTTTACTGG-1-13	P1447	EC	EC-PKD1L1	517	-4.0552506446838379	9.9601678848266602
AAGACTCAGACGAAGA-1-13	P1447	EC	EC-Endocardial	639	-4.4924135208129883	10.419851303100586
CGAGGCTTCCGTGCGA-1-13	P1447	PC	PC-S1	592	15.688013076782227	9.7089853286743164
GAAGAATTCATAGAGA-1-13	P1447	EC	EC-PKD1L1	568	-3.8734457492828369	10.491499900817871
CTCAGAAAGATCGCTT-1-13	P1447	EC	EC-Endocardial	728	-3.8918788433074951	13.280523300170898
CCATAAGCAGGTACGA-1-13	P1447	EC	EC-Endocardial	521	-4.2686643600463867	9.1036663055419922
CACGTTCAGGGCAATC-1-13	P1447	EC	EC-ADAMTS9	511	-3.6743547916412354	9.2150449752807617
GATGAGGCATTGCTTT-1-13	P1447	EC	EC-PKD1L1	464	-3.8868844509124756	10.134120941162109
TTTCCTCTCCATTCAT-1-13	P1447	EC	EC-PKD1L1	490	-4.8011674880981445	8.7086553573608398
TCTGTCGCAAAGGATT-1-13	P1447	EC	EC-ADAMTS9	450	-4.3424034118652344	8.4796772003173828
GCCAGTGTCAGCGTCG-1-13	P1447	PC	PC-S1	563	15.512551307678223	8.1140165328979492
CTGTCGTGTCACTCAA-1-13	P1447	EC	EC-PKD1L1	581	-2.9757015705108643	8.7667093276977539
GACTCAAGTAATGCGG-1-13	P1447	EC	EC-Endocardial	462	-4.5435886383056641	9.7234258651733398
CCTATCGAGCCTCATA-1-13	P1447	EC	EC-Endocardial	473	-4.8710751533508301	8.991612434387207
AGTCTCCCAACTGGTT-1-13	P1447	EC	EC-ADAMTS9	441	-4.1074953079223633	9.6004161834716797
GTCATTTGTCCATACA-1-13	P1447	EC	EC-Endocardial	473	-4.0556859970092773	7.0986275672912598
GTAGGAGTCAACCGAT-1-13	P1447	EC	EC-Endocardial	496	-3.9343781471252441	12.221571922302246
TAGCACAGTGGTCAAG-1-13	P1447	EC	EC-PKD1L1	506	-4.6799254417419434	9.4244728088378906
AAGCGAGGTGTCCCTT-1-13	P1447	EC	EC-ADAMTS9	502	-4.6366438865661621	9.0816564559936523
CGTGTCTTCCTCTTTC-1-13	P1447	EC	EC-Endocardial	612	-3.7829418182373047	10.141490936279297
TTTATGCCACCGCTGA-1-13	P1447	EC	EC-PKD1L1	462	-4.5494427680969238	9.0085554122924805
CTCCGATTCTGAATGC-1-13	P1447	EC	EC-PKD1L1	458	-4.8728151321411133	9.3592090606689453
AATTCCTAGTGGTCAG-1-13	P1447	EC	EC-PKD1L1	454	-3.812957763671875	9.7143411636352539
CAGGTATCATGGAACG-1-13	P1447	EC	EC-Endocardial	520	-4.3975186347961426	9.64288330078125
CAATGACCAAAGGATT-1-13	P1447	EC	EC-Endocardial	540	-4.6595034599304199	10.440152168273926
TGCGGGTTCACTTATC-1-13	P1447	EC	EC-PKD1L1	542	-4.0860118865966797	9.0115213394165039
GAAATGACAGAGGAAA-1-13	P1447	PC	PC-S1	541	15.997805595397949	8.3606424331665039
GTCATCCGTATTAAGG-1-13	P1447	EC	EC-Endocardial	455	-4.5269918441772461	8.9262590408325195
CAGCAGCGTACTAAGA-1-13	P1447	EC	EC-PKD1L1	443	-4.7049455642700195	8.4806890487670898
GGTTAACAGAATAGTC-1-13	P1447	EC	EC-Endocardial	515	-4.2958259582519531	11.621730804443359
CTTTCGGTCGGCAGTC-1-13	P1447	EC	EC-PKD1L1	456	-4.2901206016540527	7.9171872138977051
AGGATCTTCAGAGCAG-1-13	P1447	EC	EC-PKD1L1	540	-3.9643282890319824	8.8233060836791992
TGGGATTAGCCTCGTG-1-13	P1447	EC	EC-Endocardial	420	-4.3035449981689453	8.5811986923217773
AGTAGCTCAGCGTACC-1-14	P1678	EC	EC-X1	2231	-3.5191504955291748	14.128141403198242
TTGCCTGGTGTAGGAC-1-14	P1678	EC	EC-LHX6	2149	-2.5608117580413818	14.324153900146484
ATCGTCCAGCCATTCA-1-14	P1678	EC	EC-LHX6	2042	-2.6668875217437744	14.287962913513184
ATTGGGTGTCAACGCC-1-14	P1678	EC	EC-LHX6	1930	-4.2834978103637695	14.502758026123047
CTTTCGGTCCCGAGAC-1-14	P1678	EC	EC-X1	1917	-2.8104705810546875	13.959101676940918
ACCACAAGTCAATCTG-1-14	P1678	EC	EC-X2	1800	0.41834893822669983	6.3942489624023438
CGAAGTTAGGAGAGTA-1-14	P1678	EC	EC-LHX6	1801	-1.7998961210250854	12.727444648742676
ATTCATCTCACTGCTC-1-14	P1678	EC	EC-LHX6	1780	-2.3010516166687012	13.137349128723145
GCTGCAGCAAACGAGC-1-14	P1678	EC	EC-X1	1781	1.2356849908828735	5.4767203330993652
CTGCCATAGGCACTAG-1-14	P1678	EC	EC-LHX6	1733	-2.8520870208740234	14.797740936279297
CCAATGACACCCTATC-1-14	P1678	EC	EC-LHX6	1769	-3.2235791683197021	13.501845359802246
CTCCGATCACTTCTCG-1-14	P1678	EC	EC-LHX6	1708	-3.0055861473083496	14.675694465637207
TGCTGAACATATCGGT-1-14	P1678	EC	EC-NEBL	1676	-3.1022639274597168	13.728181838989258
GCCAGGTAGCGTATAA-1-14	P1678	EC	EC-PKD1L1	1646	-1.6382091045379639	12.112040519714355
ACGTCCTCATTGACTG-1-14	P1678	EC	EC-LHX6	1628	-2.5968570709228516	13.155575752258301
TCATTACGTTGGGTAG-1-14	P1678	EC	EC-X2	1638	0.50547081232070923	6.2017631530761719
TCAGCCTGTCGTTGGC-1-14	P1678	EC	EC-X1	1650	-2.6728534698486328	14.569246292114258
TATTGGGGTCTCTCCA-1-14	P1678	EC	EC-DKK2	1621	-0.19149728119373322	2.4730439186096191
CCCGAAGCATGTGCCG-1-14	P1678	EC	EC-PKD1L1	1604	-2.364778995513916	12.953153610229492
ACTGATGGTCCAGGTC-1-14	P1678	PC	PC-S1	1460	11.513773918151855	11.580519676208496
ACTGTGATCTCTAGGA-1-14	P1678	EC	EC-LHX6	1610	-2.8222708702087402	14.763948440551758
CATCGGGGTAAGTAGT-1-14	P1678	PC	PC-S1	1480	13.400063514709473	12.12791633605957
GGCTTTCTCAGGACAG-1-14	P1678	EC	EC-PKD1L1	1577	-0.4195723831653595	8.5324106216430664
TCACGCTGTACTGTTG-1-14	P1678	EC	EC-LHX6	1567	-3.0783135890960693	13.593729972839355
CACTGGGCAGGCATTT-1-14	P1678	EC	EC-LHX6	1578	-4.0389399528503418	14.387100219726562
ACTGTGAGTCGAATGG-1-14	P1678	EC	EC-LHX6	1589	-3.808734655380249	13.642054557800293
ATCGTAGCATAGATCC-1-14	P1678	PC	PC-S1	1453	12.423626899719238	12.355411529541016
CCACCATTCATTTACC-1-14	P1678	EC	EC-PKD1L1	1526	-1.0430455207824707	11.318602561950684
ATGACCACAAACTAAG-1-14	P1678	EC	EC-PKD1L1	1506	-0.25927528738975525	10.272963523864746
ATGCATGGTAACGCGA-1-14	P1678	PC	PC-S1	1471	13.224374771118164	12.490297317504883
CACTGAAAGCGCCTCA-1-14	P1678	EC	EC-PKD1L1	1530	-1.2352200746536255	9.7133932113647461
TCAGTCCTCCACCTGT-1-14	P1678	PC	PC-S1	1461	11.244284629821777	11.466254234313965
ACCTGAACACACACTA-1-14	P1678	PC	PC-S1	1443	13.599738121032715	11.000807762145996
ATAGAGACACACCGCA-1-14	P1678	EC	EC-X2	1472	-1.9989956617355347	13.068354606628418
TCTGCCAAGAAGTCTA-1-14	P1678	PC	PC-S1	1449	12.80035400390625	10.577309608459473
CCTCACAGTTGCCATA-1-14	P1678	EC	EC-PKD1L1	1440	-0.096400968730449677	8.8871526718139648
TCCTCCCCAATCGCAT-1-14	P1678	PC	PC-S1	1492	12.471906661987305	6.2530350685119629
ATTCCATTCCTAGCTC-1-14	P1678	PC	PC-S1	1434	12.724518775939941	8.2845821380615234
ACCTACCAGTCTGCGC-1-14	P1678	PC	PC-S1	1446	11.900446891784668	10.286657333374023
AGACACTAGGACAGTC-1-14	P1678	PC	PC-S1	1443	11.299136161804199	9.0903139114379883
ATTACCTCACCGGTCA-1-14	P1678	PC	PC-S1	1465	10.607172012329102	11.030620574951172
CAGCAGCTCCGACAGC-1-14	P1678	PC	PC-S1	1437	12.199258804321289	12.035991668701172
CCACCATTCTGTACAG-1-14	P1678	PC	PC-S1	1446	13.150833129882812	8.8472871780395508
CCACACTGTTCTCCAC-1-14	P1678	PC	PC-S1	1416	12.706691741943359	8.9477748870849609
AACCATGGTGGCGTAA-1-14	P1678	PC	PC-S1	1415	11.386318206787109	11.589831352233887
TTTCAGTAGCCTATTG-1-14	P1678	EC	EC-PKD1L1	1474	-1.0056935548782349	12.023591995239258
TCCAGAATCTCGACCT-1-14	P1678	PC	PC-S1	1453	13.457126617431641	11.460197448730469
CATGAGTCAGCAAGAC-1-14	P1678	PC	PC-S1	1429	11.976615905761719	9.5924530029296875
ATCCGTCAGTCCGCCA-1-14	P1678	PC	PC-S1	1380	11.85780143737793	8.0501642227172852
TCCTCCCCATTCATCT-1-14	P1678	PC	PC-S1	1367	13.240683555603027	8.6715707778930664
TCACACCAGTCACGCC-1-14	P1678	PC	PC-S1	1388	11.998950958251953	9.1699962615966797
ACGTACAGTGGTCTCG-1-14	P1678	EC	EC-PKD1L1	1384	-1.2357474565505981	11.15505313873291
TTCGATTCAAGCGCAA-1-14	P1678	PC	PC-S1	1387	10.485471725463867	10.346343994140625
ATAGAGAAGCCTTCTC-1-14	P1678	PC	PC-S1	1370	13.591522216796875	10.017336845397949
TCCATCGCAACTCCCT-1-14	P1678	EC	EC-NEBL	1447	-0.69562125205993652	8.487548828125
AGAGAATAGAGAACCC-1-14	P1678	PC	PC-S1	1410	13.087671279907227	6.2887454032897949
AAAGGGCCAAGCGAAC-1-14	P1678	EC	EC-LHX6	1409	1.0628035068511963	6.1070537567138672
TTCGATTAGATCGCTT-1-14	P1678	PC	PC-S1	1406	13.097541809082031	7.652742862701416
ATACCGACATGACCCG-1-14	P1678	PC	PC-S1	1413	11.376038551330566	10.566241264343262
ATGACCAAGCGCAATG-1-14	P1678	PC	PC-S1	1380	14.065749168395996	11.171304702758789
ATTCCCGCACGCAGTC-1-14	P1678	PC	PC-S1	1382	11.614489555358887	9.5993595123291016
CTATCCGTCACCCTTG-1-14	P1678	PC	PC-S1	1421	11.86322021484375	9.7641935348510742
ACTACGACATGAAGCG-1-14	P1678	PC	PC-S1	1328	10.801318168640137	10.139602661132812
AGTAACCTCCCAATAG-1-14	P1678	PC	PC-S1	1416	13.508068084716797	9.093358039855957
CTAGACACACCACTGG-1-14	P1678	PC	PC-S1	1374	12.469138145446777	10.21495532989502
ATTCCCGTCTAGCCAA-1-14	P1678	EC	EC-PKD1L1	1377	-1.5366611480712891	12.094474792480469
AGGTAGGTCATCGCTC-1-14	P1678	PC	PC-S1	1373	11.909097671508789	11.649580955505371
TACCCGTCACAGCATT-1-14	P1678	EC	EC-X2	1313	-0.07507035881280899	4.7899894714355469
TACCCACTCCGGCTTT-1-14	P1678	PC	PC-S1	1372	11.652273178100586	8.1327180862426758
GTAACCAAGTTTCGAC-1-14	P1678	PC	PC-S2	1366	12.359910011291504	10.353549957275391
TCTAACTAGCCTGAAG-1-14	P1678	EC	EC-NEBL	1354	-1.1384038925170898	7.6913814544677734
AGATAGATCGCGTGCA-1-14	P1678	PC	PC-S1	1386	11.308359146118164	10.568533897399902
CTCAACCCACAGTCCG-1-14	P1678	EC	EC-X1	1381	-0.49559614062309265	8.7566995620727539
AGACACTCAGCACAAG-1-14	P1678	EC	EC-LHX6	1391	-2.8562216758728027	13.421599388122559
CTGCAGGAGATGCTAA-1-14	P1678	PC	PC-S1	1366	11.066431045532227	10.303560256958008
ATGACCAGTACAATAG-1-14	P1678	PC	PC-S1	1381	11.43257999420166	10.3348388671875
AGAAATGAGATGCGAC-1-14	P1678	EC	EC-NEBL	1358	-1.3637275695800781	7.4144935607910156
ATTGGGTAGATCCAAA-1-14	P1678	PC	PC-S1	1279	13.031817436218262	11.867141723632812
CTCCAACAGAGTCAGC-1-14	P1678	PC	PC-S1	1349	12.091315269470215	10.944096565246582
TCAAGACTCAGCCTCT-1-14	P1678	PC	PC-S1	1353	13.994809150695801	12.447428703308105
ATGGGTTGTACATACC-1-14	P1678	PC	PC-S1	1305	12.684723854064941	12.263308525085449
CACAGGCTCCAAACCA-1-14	P1678	PC	PC-S1	1355	12.651899337768555	9.670379638671875
CATACAGTCCGGACTG-1-14	P1678	PC	PC-S1	1390	12.787782669067383	6.0835680961608887
CTTACCGTCTTGGGCG-1-14	P1678	EC	EC-X2	1322	0.088890403509140015	6.0481386184692383
GCTTGGGCACTACAGT-1-14	P1678	PC	PC-S1	1350	12.411699295043945	11.81267261505127
TCCGAAATCACGTCCT-1-14	P1678	PC	PC-S1	1364	12.878318786621094	6.4970569610595703
TCCCAGTCAGGCAATG-1-14	P1678	PC	PC-S1	1263	12.040256500244141	11.565985679626465
CTACTATTCTATTCGT-1-14	P1678	PC	PC-S1	1372	12.257469177246094	11.864624977111816
ACATGCAAGTACAGCG-1-14	P1678	PC	PC-S1	1292	13.983108520507812	11.009697914123535
TTACCATCACACCGCA-1-14	P1678	EC	EC-X2	1371	0.56317967176437378	6.2737298011779785
TGCATCCTCCGAACGC-1-14	P1678	PC	PC-S1	1314	14.226550102233887	7.3495335578918457
CTCCTCCGTACTGCCG-1-14	P1678	PC	PC-S1	1341	11.757357597351074	10.110843658447266
GGGACCTGTTAGGAGC-1-14	P1678	PC	PC-S1	1331	11.458447456359863	8.8558788299560547
ATTTCACAGTCACTAC-1-14	P1678	PC	PC-S1	1337	13.077022552490234	12.47794246673584
ATCGATGGTCGCACAC-1-14	P1678	PC	PC-S1	1351	12.507129669189453	11.357616424560547
AGCCACGAGTATCCTG-1-14	P1678	PC	PC-S1	1333	11.461807250976562	11.307873725891113
CACTGTCTCCTGCTAC-1-14	P1678	PC	PC-S1	1314	12.904484748840332	10.94547176361084
GCAGCCAGTTACGTAC-1-14	P1678	PC	PC-S1	1361	11.55336856842041	8.7920703887939453
CCTCTCCTCGATCCCT-1-14	P1678	PC	PC-S1	1327	14.277749061584473	11.681170463562012
ACCTACCAGGTCTTTG-1-14	P1678	EC	EC-LHX6	1279	0.24793973565101624	6.6937851905822754
AGCTCAACACTTGAAC-1-14	P1678	PC	PC-S1	1322	10.91199779510498	10.692898750305176
ATAGACCTCGACCACG-1-14	P1678	PC	PC-S1	1286	13.624192237854004	7.8601522445678711
CACGAATCATCGTTCC-1-14	P1678	EC	EC-PKD1L1	1283	0.32476493716239929	6.1173362731933594
CTGAGGCCAGTAGGAC-1-14	P1678	PC	PC-S1	1338	11.9210205078125	11.013913154602051
CACAGGCCAACATCGT-1-14	P1678	PC	PC-S1	1314	14.379421234130859	11.247676849365234
AGACCATCATGGCTGC-1-14	P1678	EC	EC-PKD1L1	1363	-1.1475375890731812	11.08268928527832
ATACTTCCACAAAGCG-1-14	P1678	PC	PC-S1	1302	13.712093353271484	11.835873603820801
TCAATTCCACGTGTGC-1-14	P1678	PC	PC-S1	1277	12.693492889404297	9.5909624099731445
ATTCCCGAGGCGCTCT-1-14	P1678	PC	PC-S1	1286	13.380003929138184	7.8257956504821777
TTCAATCTCCTACCAC-1-14	P1678	PC	PC-S1	1315	13.721274375915527	10.291241645812988
ATTCCCGCATTGCCTC-1-14	P1678	EC	EC-PKD1L1	1349	-0.05932554230093956	10.463180541992188
TTAGGCACATCGGTTA-1-14	P1678	PC	PC-S1	1281	11.244106292724609	8.4451313018798828
AGCGCCAAGCCTCAAT-1-14	P1678	PC	PC-S1	1306	13.341755867004395	10.597355842590332
ATCACGAGTCCCTCAT-1-14	P1678	PC	PC-S1	1282	14.128434181213379	10.806236267089844
ATATCCTAGGCTCCCA-1-14	P1678	EC	EC-X1	1330	-2.0757675170898438	11.439029693603516
AACCAACTCTCGCTCA-1-14	P1678	EC	EC-PKD1L1	1319	-0.83358120918273926	8.8577251434326172
TCATTACCACAAGTGG-1-14	P1678	PC	PC-S1	1295	13.978646278381348	10.861014366149902
CTTCTCTTCTTAATCC-1-14	P1678	PC	PC-S1	1312	12.548160552978516	11.189512252807617
ATCCATTAGCACACCC-1-14	P1678	PC	PC-S1	1261	11.691723823547363	9.0171909332275391
TCAGCCTTCATCACAG-1-14	P1678	PC	PC-S1	1282	11.945831298828125	9.3319129943847656
TTGAACGAGATGCAGC-1-14	P1678	EC	EC-PKD1L1	1322	-1.2438702583312988	8.0021781921386719
ACCGTTCAGCTCCACG-1-14	P1678	PC	PC-S1	1277	12.083357810974121	8.1795721054077148
TCTATCACAATAACCC-1-14	P1678	PC	PC-S1	1269	13.760512351989746	11.423215866088867
ATCACAGAGGCTCACC-1-14	P1678	PC	PC-S1	1288	11.353398323059082	10.747660636901855
TACGCTCCAGCCTTCT-1-14	P1678	PC	PC-S1	1292	12.725848197937012	10.304642677307129
ATTATCCAGATTAGAC-1-14	P1678	PC	PC-S1	1304	12.580989837646484	8.4181661605834961
TCCTTTCAGCTCACTA-1-14	P1678	PC	PC-S1	1309	12.691122055053711	9.8335323333740234
TTCTAGTTCAGAACCT-1-14	P1678	PC	PC-S1	1267	13.406744003295898	9.7014894485473633
TGATGCACAAATGCTC-1-14	P1678	PC	PC-S1	1280	11.325103759765625	9.9875431060791016
CAGCAGCTCCATTGTT-1-14	P1678	PC	PC-S1	1299	13.583970069885254	7.7098207473754883
CCCATTGTCGGTTAGT-1-14	P1678	PC	PC-S1	1272	13.927882194519043	7.8269152641296387
CACAGATTCGTTCTGC-1-14	P1678	EC	EC-LHX6	1261	-1.6359093189239502	11.772283554077148
AATGGCTGTGGAACAC-1-14	P1678	PC	PC-S1	1287	13.302477836608887	11.103757858276367
ATTCTACGTTTCGCTC-1-14	P1678	PC	PC-S1	1260	14.074050903320312	12.233344078063965
AACGAAACAAGAGTAT-1-14	P1678	EC	EC-LHX6	1253	-2.9984657764434814	12.122138977050781
CCACCATCAAGATGTA-1-14	P1678	EC	EC-LHX6	1281	-1.6091879606246948	12.532754898071289
TACCCACCAGCACCCA-1-14	P1678	PC	PC-S1	1228	11.535124778747559	9.9238615036010742
CTGTGGGCAGCATGCC-1-14	P1678	PC	PC-S1	1256	13.130806922912598	8.1558551788330078
TCACTATTCATGCCAA-1-14	P1678	PC	PC-S1	1263	14.233878135681152	11.029218673706055
CTTCAATCAAGTGATA-1-14	P1678	PC	PC-S1	1213	13.052090644836426	8.9029779434204102
TACCGGGTCCTCTTTC-1-14	P1678	PC	PC-S1	1262	14.90809154510498	11.153554916381836
ATTTCACCACAAGTTC-1-14	P1678	EC	EC-PKD1L1	1287	-0.26856201887130737	9.8386936187744141
AACCAACGTAGCTTAC-1-14	P1678	PC	PC-S1	1252	10.731954574584961	9.8661623001098633
TCCTTCTCACAGACGA-1-14	P1678	PC	PC-S1	1250	12.006918907165527	11.656521797180176
ATTCAGGCATGAGAAT-1-14	P1678	PC	PC-S1	1215	10.533775329589844	10.49493408203125
AGTAGTCTCAGCTTCC-1-14	P1678	PC	PC-S1	1262	11.466269493103027	9.1558427810668945
TGCTCCATCTTACGGA-1-14	P1678	EC	EC-LHX6	1305	-2.7450664043426514	14.222999572753906
ATAGAGAAGCCATCCG-1-14	P1678	PC	PC-S1	1225	10.708041191101074	10.728231430053711
ACTTTGTTCACCACAA-1-14	P1678	PC	PC-S1	1259	13.014739990234375	7.1649293899536133
TTGCTGCTCACTGAAC-1-14	P1678	PC	PC-S1	1268	13.492120742797852	12.235085487365723
CCCGAAGCACCCTGAG-1-14	P1678	PC	PC-S1	1270	11.760820388793945	8.9716415405273438
CTCAAGATCTCAGTCC-1-14	P1678	PC	PC-S1	1262	12.713899612426758	7.1244091987609863
ACCATTTAGTATGAGT-1-14	P1678	PC	PC-S1	1258	11.628604888916016	10.142844200134277
TCACACCGTGCATTAC-1-14	P1678	EC	EC-NEBL	1227	-1.4457551240921021	7.028984546661377
ATCCACCCAGCAATTC-1-14	P1678	EC	EC-Lymphatic	1252	-1.8102078437805176	10.909703254699707
AAGCATCTCTTCGGTC-1-14	P1678	PC	PC-S1	1229	11.53176212310791	11.200967788696289
ACCACAAAGTCACTCA-1-14	P1678	PC	PC-S1	1224	11.631882667541504	8.5906639099121094
AAGCATCAGACTGTTC-1-14	P1678	PC	PC-S1	1178	13.688630104064941	12.094367027282715
ATACCGACAGAGGTAC-1-14	P1678	PC	PC-S1	1245	12.144809722900391	8.7231979370117188
AGAGAGCTCATCACCC-1-14	P1678	PC	PC-S1	1216	14.595636367797852	11.013790130615234
AAACCCATCCGTCACT-1-14	P1678	EC	EC-DKK2	1252	-0.52889615297317505	8.1541614532470703
ACATCCCTCCGCGGAT-1-14	P1678	EC	EC-PKD1L1	1279	-1.6580129861831665	11.639501571655273
ACACGCGCATCCGAAT-1-14	P1678	PC	PC-S1	1236	13.120966911315918	9.8266077041625977
CTCCACAGTATGCTAC-1-14	P1678	EC	EC-LHX6	1249	-2.5456116199493408	13.875577926635742
ACAGCCGCATCAGCTA-1-14	P1678	EC	EC-PKD1L1	1234	-2.6498105525970459	11.361354827880859
ATTCCCGAGATTTGCC-1-14	P1678	PC	PC-S1	1250	14.121012687683105	11.806632041931152
CATTGCCCACGAAAGC-1-14	P1678	PC	PC-S1	1185	11.767251968383789	8.9813756942749023
CCTACGTTCTGCCTCA-1-14	P1678	PC	PC-S1	1243	13.572190284729004	11.248090744018555
TGAGGTTGTCTGTAAC-1-14	P1678	EC	EC-NEBL	1261	-0.97159159183502197	6.9856500625610352
ATTCTACAGTATCTGC-1-14	P1678	PC	PC-S1	1228	14.701154708862305	7.2628912925720215
CTCAGAAAGACTACGG-1-14	P1678	PC	PC-S1	1170	13.130064964294434	10.493633270263672
ATCACAGCATGTTACG-1-14	P1678	PC	PC-S1	1266	12.994682312011719	8.2137699127197266
TCTACCGTCCATACAG-1-14	P1678	PC	PC-S1	1233	13.097367286682129	12.39867115020752
ATCGATGTCGCTAAAC-1-14	P1678	PC	PC-S1	1256	11.305237770080566	8.9065961837768555
AACCACATCATAGGCT-1-14	P1678	PC	PC-S1	1167	13.089811325073242	10.256294250488281
CATCCACAGAGGATCC-1-14	P1678	PC	PC-S1	1218	13.771236419677734	11.679206848144531
ATTCCCGGTTCCGCGA-1-14	P1678	PC	PC-S1	1215	13.197268486022949	11.810890197753906
TGCGATAGTCGTTGCG-1-14	P1678	EC	EC-PKD1L1	1191	-0.33469310402870178	8.8161478042602539
TACCTGCCATCAGCTA-1-14	P1678	PC	PC-S1	1220	13.625202178955078	11.53156566619873
ATGAGTCCAAACGGCA-1-14	P1678	PC	PC-S1	1215	12.331028938293457	10.448430061340332
ACCTGAACAGGATCTT-1-14	P1678	PC	PC-S1	1258	11.289695739746094	10.07213306427002
GTGTCCTTCCTACGAA-1-14	P1678	PC	PC-S1	1171	11.452517509460449	10.32036018371582
GGGTCACAGATAACGT-1-14	P1678	EC	EC-LHX6	1239	-3.0653877258300781	13.016148567199707
CTGTAGAGTTATAGAG-1-14	P1678	PC	PC-S1	1193	11.851716995239258	11.110856056213379
AGGAATACAAGTGGAC-1-14	P1678	EC	EC-LHX6	1263	-1.5792033672332764	11.294604301452637
CTCAAGAGTCATATGC-1-14	P1678	PC	PC-S1	1199	10.956892967224121	9.2482414245605469
ATCGATGAGAGCCATG-1-14	P1678	EC	EC-NEBL	1209	-0.71690797805786133	8.0517740249633789
AGGGAGTGTGGTCCCA-1-14	P1678	PC	PC-S1	1229	13.622904777526855	7.9053092002868652
ATCGTCCAGGATTCCT-1-14	P1678	PC	PC-S1	1179	12.44105339050293	10.241928100585938
CTCCTCCGTATTCTCT-1-14	P1678	PC	PC-S1	1204	11.177057266235352	11.240429878234863
ACATCGAGTTATTCTC-1-14	P1678	PC	PC-S1	1181	12.393845558166504	10.208017349243164
ACCATTTCACTCAGAT-1-14	P1678	PC	PC-S1	1217	12.942079544067383	9.1530570983886719
TCAAGTGAGCTAATGA-1-14	P1678	PC	PC-S1	1185	14.389439582824707	12.117266654968262
ATCCATTCAATCAGCT-1-14	P1678	PC	PC-S1	1222	12.411781311035156	9.3034095764160156
CTTCTAACAACCGACC-1-14	P1678	PC	PC-S1	1179	11.408308982849121	9.3693218231201172
CATGCGGAGCCACTCG-1-14	P1678	PC	PC-S1	1218	12.839262962341309	11.525341987609863
CAGATACCAAGCTCTA-1-14	P1678	PC	PC-S1	1188	14.307243347167969	10.900952339172363
CTGGCAGTCCACACCT-1-14	P1678	PC	PC-S1	1211	12.484415054321289	9.6212224960327148
CACAACAAGACGCCAA-1-14	P1678	PC	PC-S1	1202	13.432991027832031	11.036497116088867
ACGTAGTCACCAAATC-1-14	P1678	PC	PC-S1	1159	14.325130462646484	7.3023662567138672
ACCCTCACAGAATTCC-1-14	P1678	PC	PC-S1	1207	14.217023849487305	9.6315994262695312
ACGCACGGTACGTAGG-1-14	P1678	PC	PC-S1	1177	11.944315910339355	8.3925275802612305
TCACAAGGTGCCGTAC-1-14	P1678	PC	PC-S1	1213	11.49565315246582	7.4256119728088379
AGCGCTGCATCATCTT-1-14	P1678	PC	PC-S1	1197	11.659189224243164	11.02424430847168
TTGACCCAGGAGTACC-1-14	P1678	EC	EC-X2	1192	0.080425448715686798	6.5624818801879883
ATCATTCGTAGTCTGT-1-14	P1678	PC	PC-S1	1181	12.738204956054688	9.8811168670654297
ACGCACGCAGGACGAT-1-14	P1678	PC	PC-S1	1218	12.563220977783203	9.4642038345336914
CCACCATGTGACCGTC-1-14	P1678	PC	PC-S1	1194	12.488504409790039	11.66185474395752
ACGGTTACAACAGCTT-1-14	P1678	PC	PC-S1	1159	13.390772819519043	11.283349990844727
CCGGTGATCCAGTTCC-1-14	P1678	PC	PC-S1	1210	12.883234977722168	7.9739422798156738
AACAACCCATGTTCAG-1-14	P1678	PC	PC-S1	1150	10.742161750793457	11.12125301361084
ACCCTTGTCCTACTGC-1-14	P1678	PC	PC-S1	1197	13.585390090942383	8.1399965286254883
ATACTTCTCATGACAC-1-14	P1678	PC	PC-S1	1169	14.586576461791992	11.631993293762207
CAAGGGATCTAGCAAC-1-14	P1678	PC	PC-S1	1185	14.440360069274902	10.986723899841309
AATGACCGTCATTGCA-1-14	P1678	EC	EC-PKD1L1	1164	-1.9669363498687744	12.123221397399902
AGATCCATCGGCCAAC-1-14	P1678	PC	PC-S1	1123	13.670412063598633	11.134414672851562
GTAACCATCGAAGCCC-1-14	P1678	PC	PC-S1	1153	13.193397521972656	9.3827114105224609
CAACAACTCGAGTTGT-1-14	P1678	EC	EC-PKD1L1	1165	-0.61791789531707764	10.41605281829834
TCAATTCTCAGCCCAG-1-14	P1678	PC	PC-S1	1181	14.122794151306152	11.796999931335449
ATTGTTCCAACACGTT-1-14	P1678	EC	EC-NEBL	1198	-1.7356884479522705	7.3312087059020996
TCTTGCGAGAGTCAAT-1-14	P1678	EC	EC-LHX6	1188	-3.9696724414825439	14.285026550292969
AGCCAATTCTGCGGGT-1-14	P1678	EC	EC-X2	1155	0.56886470317840576	5.7102575302124023
AAACCCAAGACCAAGC-1-14	P1678	PC	PC-S1	1117	14.118585586547852	11.386713981628418
CCACACTCATGGCACC-1-14	P1678	EC	EC-PKD1L1	1175	-0.73117303848266602	9.6426258087158203
AAATGGACATTCACCC-1-14	P1678	PC	PC-S1	1144	12.958720207214355	7.7191247940063477
ATAGACCCAGCGTATT-1-14	P1678	EC	EC-NEBL	1196	-1.6373955011367798	6.3365464210510254
CAGCGTGAGCTAATCC-1-14	P1678	EC	EC-PKD1L1	1168	0.01014935877174139	8.1839752197265625
CACATGAGTTATGACC-1-14	P1678	PC	PC-S1	1180	13.536102294921875	8.3121089935302734
AGGTTGTAGTTGCATC-1-14	P1678	PC	PC-S1	1182	12.370044708251953	8.6647090911865234
ATACTTCAGGACTTCT-1-14	P1678	PC	PC-S1	1151	14.19757080078125	7.3452267646789551
AACAAAGTCCCAGGAC-1-14	P1678	PC	PC-S1	1173	12.719287872314453	9.0291080474853516
TCAGTCCTCTCCAAGA-1-14	P1678	PC	PC-S1	1163	11.601765632629395	8.9971284866333008
TTACGCCCAAATGGCG-1-14	P1678	EC	EC-X2	1163	0.10120254755020142	5.6683740615844727
AGACTCACAGTGACCC-1-14	P1678	EC	EC-X2	1144	0.26670655608177185	6.1092991828918457
AACCTTTTCGTCAGAT-1-14	P1678	EC	EC-X2	1166	0.31341114640235901	5.9011812210083008
CACTGGGCACCTCTAC-1-14	P1678	EC	EC-PKD1L1	1189	-1.1384016275405884	11.543290138244629
CGAATTGGTGACAACG-1-14	P1678	PC	PC-S1	1162	12.987828254699707	8.6232805252075195
ATTTACCGTCGATTTG-1-14	P1678	PC	PC-S1	1143	12.223584175109863	10.159003257751465
TCCATGCAGGGTAGCT-1-14	P1678	PC	PC-S1	1170	13.306452751159668	12.204098701477051
GACTATGGTCTACACA-1-14	P1678	PC	PC-S1	1154	13.145754814147949	11.998334884643555
AACACACGTTTCGACA-1-14	P1678	PC	PC-S1	1158	12.912464141845703	9.8704366683959961
ATACCGACATTCGATG-1-14	P1678	PC	PC-S1	1132	12.856663703918457	11.574944496154785
TCGCACTCACATTCGA-1-14	P1678	PC	PC-S1	1165	12.119449615478516	9.7023801803588867
GGAGGATTCTATGCCC-1-14	P1678	PC	PC-S1	1181	12.126630783081055	10.078048706054688
AAACGAAGTACCAGAG-1-14	P1678	EC	EC-LHX6	1197	-1.7631008625030518	11.918353080749512
TGAGACTTCCCTTCCC-1-14	P1678	PC	PC-S1	1149	13.005800247192383	8.3928728103637695
TGACAGTCACCCTATC-1-14	P1678	PC	PC-S1	1159	14.088889122009277	12.09006404876709
CCTCAGTCATCATGAC-1-14	P1678	PC	PC-S1	1147	12.233213424682617	10.45805549621582
ACCACAACAGAGTGAC-1-14	P1678	EC	EC-PKD1L1	1180	-2.5577681064605713	11.810489654541016
CTCAATTTCGTACCTC-1-14	P1678	EC	EC-PKD1L1	1152	-0.31678080558776855	8.5776166915893555
CAATACGCACCGGCTA-1-14	P1678	PC	PC-S1	1143	12.37404727935791	11.345931053161621
ATTTCACTCGAGTGAG-1-14	P1678	PC	PC-S1	1192	13.558283805847168	11.875114440917969
ATGCGATTCATGAGTC-1-14	P1678	PC	PC-S1	1173	14.555690765380859	10.800817489624023
CTAACCCTCCTCTCGA-1-14	P1678	PC	PC-S1	1152	14.282379150390625	12.062589645385742
CTCTGGTTCTAACGCA-1-14	P1678	EC	EC-PKD1L1	1182	-0.43481981754302979	11.177458763122559
ATAGGCTGTTTACACG-1-14	P1678	EC	EC-NEBL	1145	-1.5345844030380249	7.9927191734313965
TCATACTCAGCCCAGT-1-14	P1678	PC	PC-S1	1171	13.2684326171875	11.201627731323242
ATCGATGGTTCGTAAC-1-14	P1678	PC	PC-S1	1171	12.739070892333984	10.14327335357666
AAGCGTTCAACTCCCT-1-14	P1678	PC	PC-S1	1178	12.911402702331543	8.333099365234375
TCCATGCGTGCCGAAA-1-14	P1678	EC	EC-LHX6	1142	-2.8759233951568604	13.920875549316406
ATTACTCAGAGTGACC-1-14	P1678	PC	PC-S1	1148	14.449155807495117	9.8915567398071289
TACATTCAGGCTCAAG-1-14	P1678	EC	EC-LHX6	1189	-2.7639172077178955	14.865872383117676
TGCTCCAAGGCGCTCT-1-14	P1678	PC	PC-S1	1122	14.827210426330566	11.73635196685791
ATCCATTGTAGAGATT-1-14	P1678	PC	PC-S1	1114	13.796407699584961	8.8862924575805664
TTTGGTTAGGGATGTC-1-14	P1678	PC	PC-S1	1165	11.490665435791016	9.1959705352783203
TTCACGCAGCACGATG-1-14	P1678	PC	PC-S1	1122	11.145960807800293	9.8286905288696289
CATACCCAGCTGTTCA-1-14	P1678	PC	PC-S1	1142	12.664815902709961	11.084900856018066
ACGTACACATAGGAGC-1-14	P1678	PC	PC-S1	1139	12.319573402404785	10.760783195495605
AGGACGAGTCCCTAAA-1-14	P1678	PC	PC-S1	1130	13.305503845214844	11.683135032653809
ACAGCCGCAGCACACC-1-14	P1678	EC	EC-PKD1L1	1140	-1.1005890369415283	8.5225105285644531
AGGGTGAGTCAATCTG-1-14	P1678	EC	EC-X2	1119	0.52895176410675049	6.034398078918457
CACAGGCTCCTAAACG-1-14	P1678	PC	PC-S1	1159	13.580352783203125	10.085179328918457
AGGGTCCGTACCCGAC-1-14	P1678	PC	PC-S1	1121	11.710171699523926	7.6817178726196289
CAACCTCCAGGTTACT-1-14	P1678	PC	PC-S2	1167	11.627875328063965	11.478723526000977
GCAACCGGTTCACCGG-1-14	P1678	EC	EC-PKD1L1	1163	-1.5656901597976685	11.44507884979248
ATCGCCTTCAAACGAA-1-14	P1678	PC	PC-S1	1127	11.077212333679199	9.9738359451293945
CCCTAACGTGACACAG-1-14	P1678	PC	PC-S1	1156	12.913240432739258	10.73491382598877
AGCCAGCTCCCGTAAA-1-14	P1678	EC	EC-NEBL	1141	-2.9442203044891357	5.6849603652954102
AAGGTAAAGGCCACTC-1-14	P1678	EC	EC-PKD1L1	1148	-1.0238842964172363	10.434767723083496
CGAGAAGGTCCATACA-1-14	P1678	PC	PC-S1	1103	12.851664543151855	10.039023399353027
TAAGTCGCACAGTCGC-1-14	P1678	PC	PC-S1	1120	14.797082901000977	11.721065521240234
CACAGGCCAGATTCGT-1-14	P1678	PC	PC-S1	1110	11.827583312988281	9.7613334655761719
ATCGGCGAGTCATCGT-1-14	P1678	EC	EC-TMEM163	1167	-1.2407623529434204	9.05120849609375
GCAACCGAGCCTCCAG-1-14	P1678	EC	EC-PKD1L1	1163	-0.50896036624908447	9.4074211120605469
ACCTGTCTCGAAACAA-1-14	P1678	PC	PC-S1	1121	13.507718086242676	11.400035858154297
GCCAGGTAGGCTTAAA-1-14	P1678	PC	PC-S1	1133	13.094746589660645	9.649378776550293
CATGGTAAGCCACCGT-1-14	P1678	PC	PC-S1	1156	13.047671318054199	9.0295944213867188
ATCAGGTAGGTAGACC-1-14	P1678	EC	EC-X1	1141	-1.0038355588912964	10.593091011047363
CCTTCAGGTGCCTTCT-1-14	P1678	EC	EC-NEBL	1155	-1.4212436676025391	6.8872418403625488
GATAGCTTCCCTTTGG-1-14	P1678	EC	EC-LHX6	1150	-1.7863907814025879	12.508859634399414
TGAGACTCAAGCTACT-1-14	P1678	PC	PC-S1	1149	13.165837287902832	10.137387275695801
AGGATCTTCGCGTGAC-1-14	P1678	PC	PC-S1	1140	13.121647834777832	6.8281826972961426
CTGCCATCACAAGTTC-1-14	P1678	PC	PC-S1	1130	12.255507469177246	9.4051065444946289
CATAAGCCAACACAGG-1-14	P1678	PC	PC-S1	1154	13.114425659179688	8.2448225021362305
TCTACATTCTACCACC-1-14	P1678	PC	PC-S1	1125	11.082636833190918	10.936433792114258
TACCCACTCAAGGCTT-1-14	P1678	PC	PC-S1	1158	11.575494766235352	9.6222171783447266
TCTACATAGTTGGCTT-1-14	P1678	PC	PC-S1	1042	12.468109130859375	12.143231391906738
ACACCAACACAGTGAG-1-14	P1678	EC	EC-X2	1094	0.094608135521411896	5.822087287902832
GTGCACGTCATCAGTG-1-14	P1678	PC	PC-S1	1133	12.405954360961914	10.09068775177002
ATCGTCCTCCCAGGCA-1-14	P1678	PC	PC-S1	1121	12.707118034362793	10.408450126647949
CCGCAAGAGAGAATCT-1-14	P1678	PC	PC-S1	1131	12.859130859375	10.918461799621582
AGACAGGTCCCGAATA-1-14	P1678	PC	PC-S1	1118	13.869739532470703	11.727874755859375
CTGAGGCGTGCACGCT-1-14	P1678	PC	PC-S1	1117	12.123031616210938	8.3152227401733398
AAAGGGCCAAGCCATT-1-14	P1678	PC	PC-S1	1105	11.869881629943848	9.4293460845947266
ATACTTCCATGCGTGC-1-14	P1678	EC	EC-X1	1139	-1.9969093799591064	10.634891510009766
CTGCCATGTCAGTCGC-1-14	P1678	EC	EC-LHX6	1127	-2.9765141010284424	12.706145286560059
CATTGCCTCATTTGGG-1-14	P1678	PC	PC-S1	1120	12.434415817260742	9.8446979522705078
GCTGCAGGTACACGCC-1-14	P1678	PC	PC-S1	1099	12.375944137573242	11.312287330627441
TAGGGTTTCTGTGTGA-1-14	P1678	PC	PC-S1	1041	12.103612899780273	8.7635641098022461
CTACCTGGTCCGACGT-1-14	P1678	EC	EC-PKD1L1	1103	-0.89254128932952881	10.030247688293457
ACTACGAGTAGCTCGC-1-14	P1678	PC	PC-S1	1105	13.380053520202637	8.616023063659668
ACCCTCATCGAAATCC-1-14	P1678	PC	PC-S1	1133	14.745298385620117	10.603092193603516
ATGAGGGGTTCTGACA-1-14	P1678	PC	PC-S1	1088	13.818140983581543	10.178821563720703
TCAGGGCGTATCACCA-1-14	P1678	PC	PC-S1	1128	12.693001747131348	8.0127334594726562
ACATCGAAGGATACAT-1-14	P1678	PC	PC-S1	1071	11.974626541137695	11.537784576416016
CAGCCAGCAGAACTTC-1-14	P1678	PC	PC-S1	1105	11.334199905395508	9.8554763793945312
CTCAATTCATCACAGT-1-14	P1678	EC	EC-PKD1L1	1141	-1.7694146633148193	11.798613548278809
CTACAGACACTGCGTG-1-14	P1678	PC	PC-S1	1121	13.293600082397461	10.004752159118652
ACTGCAACAGCGCTTG-1-14	P1678	EC	EC-X2	1091	-3.2981517314910889	12.451655387878418
AGGAGGTCAGGGAATC-1-14	P1678	PC	PC-S1	1104	12.53433895111084	12.09910774230957
TCGGGCAAGGGAGAAT-1-14	P1678	PC	PC-S1	1107	13.552849769592285	10.674405097961426
CCTAACCGTGCTTATG-1-14	P1678	PC	PC-S1	1109	11.717784881591797	9.6048774719238281
ATACCGAGTCGACTTA-1-14	P1678	PC	PC-S1	1094	12.078692436218262	7.9969658851623535
ACAACCATCCATCTAT-1-14	P1678	PC	PC-S1	1080	11.896054267883301	10.452676773071289
CTAGACAGTGCATTTG-1-14	P1678	PC	PC-S1	1108	12.151683807373047	11.909565925598145
TTACGTTTCACGGAGA-1-14	P1678	PC	PC-S1	1114	12.484883308410645	8.6884803771972656
TCATACTTCATTTCCA-1-14	P1678	PC	PC-S1	1130	13.940790176391602	11.581982612609863
AACCATGTCACCCTCA-1-14	P1678	PC	PC-S1	1078	14.50285816192627	11.265200614929199
TCCTCGATCGCTATTT-1-14	P1678	PC	PC-S1	1114	13.434377670288086	11.161704063415527
ATCGGATTCGGTCACG-1-14	P1678	EC	EC-PKD1L1	1104	-0.8904450535774231	8.4566869735717773
AGGACGACATAGAAAC-1-14	P1678	PC	PC-S1	1100	12.778681755065918	12.261992454528809
CATACTTAGAACTTCC-1-14	P1678	PC	PC-S1	1115	11.709463119506836	7.702549934387207
AACCATGTCGCAGAGA-1-14	P1678	EC	EC-NEBL	1103	-2.0344400405883789	6.0653085708618164
CATGCAAAGGATATAC-1-14	P1678	EC	EC-PKD1L1	1122	-0.022202204912900925	9.4573602676391602
AACCATGGTTATCTTC-1-14	P1678	EC	EC-PKD1L1	1134	-1.2228415012359619	8.9599761962890625
TTCCTAAGTCAACGCC-1-14	P1678	PC	PC-S1	1049	11.890669822692871	11.779048919677734
AGTTAGCTCCTATTGT-1-14	P1678	PC	PC-S1	1107	11.716425895690918	11.299102783203125
ACACCAAGTTCTGACA-1-14	P1678	PC	PC-S1	1092	14.319934844970703	10.728916168212891
ACCAAACAGTGTAGTA-1-14	P1678	PC	PC-S1	1035	12.434299468994141	11.40510368347168
AATCACGCATGCCGGT-1-14	P1678	PC	PC-S1	1049	11.743557929992676	9.9771900177001953
AATTCCTCACGCTTAA-1-14	P1678	PC	PC-S1	1066	11.360301971435547	7.5133399963378906
TCCACGTTCCCAATAG-1-14	P1678	PC	PC-S1	1097	12.717378616333008	10.45894718170166
GGTCACGTCACCATCC-1-14	P1678	EC	EC-LHX6	1120	-2.5693714618682861	13.282588005065918
TTGCATTTCAGCCTCT-1-14	P1678	PC	PC-S1	1079	11.851896286010742	11.58781623840332
TCAGTTTAGTCACTAC-1-14	P1678	EC	EC-NEBL	1128	0.17526504397392273	6.877131462097168
CATCCACGTTTCGCTC-1-14	P1678	PC	PC-S1	1108	13.962590217590332	8.18609619140625
TCCTAATCAAGTATCC-1-14	P1678	PC	PC-S1	1093	13.331459045410156	9.3699560165405273
CTCAGAATCGTGCATA-1-14	P1678	PC	PC-S1	1091	11.598687171936035	9.5876798629760742
GACTCTCCACAGCTGC-1-14	P1678	EC	EC-X2	1109	0.79580461978912354	6.0794196128845215
CTCACTGGTGACACAG-1-14	P1678	PC	PC-S1	1051	11.903988838195801	10.146775245666504
TCCCAGTCATGAGATA-1-14	P1678	EC	EC-PKD1L1	1127	-1.7934298515319824	9.1832036972045898
TGACGCGTCTCGTGGG-1-14	P1678	PC	PC-S1	1012	13.981081962585449	11.656237602233887
TCCATGCCAATCGCAT-1-14	P1678	PC	PC-S1	1091	14.341703414916992	10.295492172241211
AAACGAAGTTTCAGAC-1-14	P1678	PC	PC-S1	1101	14.157532691955566	11.30543327331543
TGTGATGGTCGCTTAA-1-14	P1678	PC	PC-S1	1070	12.851564407348633	10.59860897064209
CAGCACGTCCGCCTAT-1-14	P1678	PC	PC-S1	959	12.424915313720703	10.149784088134766
AGACCCGTCAATGCAC-1-14	P1678	PC	PC-S1	1044	13.855658531188965	11.488045692443848
AAAGTCCAGATCGCCC-1-14	P1678	EC	EC-LHX6	1106	-4.2520790100097656	14.181113243103027
AGCTTCCAGCAGCCCT-1-14	P1678	EC	EC-PKD1L1	1114	-1.1075276136398315	10.514484405517578
TAACCAGCAACGATCT-1-14	P1678	EC	EC-PKD1L1	1133	-1.1381086111068726	10.543214797973633
TGCATGACACAGTCCG-1-14	P1678	EC	EC-PKD1L1	1104	-0.91120821237564087	9.2408943176269531
CCTGCATCACCCAAGC-1-14	P1678	PC	PC-S1	1110	13.091311454772949	9.202850341796875
ACGGAAGGTCCTATAG-1-14	P1678	PC	PC-S1	1067	12.439740180969238	12.196269035339355
ATACTTCGTTGCTCAA-1-14	P1678	PC	PC-S1	1068	12.826363563537598	11.847970008850098
CTCCTTTGTATTGACC-1-14	P1678	PC	PC-S1	1091	13.940461158752441	11.965697288513184
ATGACCACATACTGAC-1-14	P1678	PC	PC-S1	1076	12.616683959960938	9.3764810562133789
ATTTCACTCACACCCT-1-14	P1678	PC	PC-S1	1069	12.314467430114746	11.06569766998291
TTCCGGTGTGAATGTA-1-14	P1678	EC	EC-DKK2	1100	-0.25501760840415955	4.6831278800964355
CAACCAACATGACAAA-1-14	P1678	PC	PC-S1	1060	12.511083602905273	8.7352733612060547
CAATCGATCCTACGAA-1-14	P1678	PC	PC-S1	1068	12.402585983276367	11.928956985473633
CTCCTTTAGCTGACTT-1-14	P1678	PC	PC-S1	1103	12.690910339355469	9.7510557174682617
TCCTGCAAGCCTGAGA-1-14	P1678	PC	PC-S1	1060	14.237699508666992	11.656135559082031
TCGACCTTCCTCACGT-1-14	P1678	EC	EC-PKD1L1	1084	-1.1137861013412476	10.091693878173828
CTCCCTCTCATTACCT-1-14	P1678	PC	PC-S1	1094	14.275162696838379	10.181269645690918
TAAGCCATCTTTCAGT-1-14	P1678	PC	PC-S1	1064	12.350444793701172	8.7468843460083008
CACATGAAGCAACTCT-1-14	P1678	PC	PC-S1	1058	13.14766788482666	11.887375831604004
AGTCAACTCATGAGTC-1-14	P1678	PC	PC-S1	1081	12.428089141845703	7.8991479873657227
TCTATCAGTATCAGCT-1-14	P1678	PC	PC-S1	1083	12.597064018249512	10.262577056884766
TCAGTCCGTTGCAAGG-1-14	P1678	EC	EC-LHX6	1114	-3.2955329418182373	13.103483200073242
AGAACCTGTATGAAGT-1-14	P1678	PC	PC-S1	1037	13.67936897277832	9.7588176727294922
TCGCACTTCAAGCTGT-1-14	P1678	EC	EC-LHX6	1088	-2.7572493553161621	12.442235946655273
TGTGGCGCAGCACACC-1-14	P1678	PC	PC-S1	1034	12.718493461608887	11.624796867370605
CTGCTCAGTACGACAG-1-14	P1678	EC	EC-PKD1L1	1032	-0.92875319719314575	9.3469505310058594
GCCAGCAGTCTTTCTA-1-14	P1678	PC	PC-S1	1069	12.636794090270996	9.9391498565673828
CCTCAGTGTGCTGCAC-1-14	P1678	PC	PC-S1	1062	12.770222663879395	9.715937614440918
CAGTGCGGTTCTCCAC-1-14	P1678	PC	PC-S1	1058	14.582790374755859	12.04961109161377
CCGAACGAGGACACTG-1-14	P1678	PC	PC-S1	1038	11.622184753417969	7.7344846725463867
AGATGAACAGAAACCG-1-14	P1678	PC	PC-S1	1099	13.061332702636719	9.2053289413452148
ACATCGAGTCGAATTC-1-14	P1678	PC	PC-S1	1077	13.036510467529297	10.303149223327637
CCTCAGTGTATCCCTC-1-14	P1678	PC	PC-S1	1097	13.937095642089844	7.8316192626953125
CCACTTGCAATGACCT-1-14	P1678	PC	PC-S1	1043	12.415895462036133	7.9040799140930176
ACTGTGATCGGTTAGT-1-14	P1678	PC	PC-S1	1028	12.572796821594238	10.88280200958252
ATGGTTGAGCGCTGAA-1-14	P1678	PC	PC-S1	1036	11.528732299804688	8.7669639587402344
CATGCAAGTTTCGCTC-1-14	P1678	PC	PC-S1	1056	13.192787170410156	11.602436065673828
TTCACGCAGGGCCTCT-1-14	P1678	PC	PC-S1	1026	12.150001525878906	8.5727109909057617
GAAACCTAGTCTTCCC-1-14	P1678	PC	PC-S1	1065	11.296157836914062	11.147431373596191
ATAGGCTAGACTTAAG-1-14	P1678	PC	PC-S1	1045	12.75257682800293	10.199554443359375
GAGCTGCAGCTCCCTT-1-14	P1678	PC	PC-S1	1067	13.284096717834473	10.536191940307617
CCCTAACTCTCAACCC-1-14	P1678	PC	PC-S1	1023	12.898171424865723	8.7534923553466797
AAACGCTCACGTACTA-1-14	P1678	PC	PC-S1	1033	11.95228385925293	11.524718284606934
AATTTCCCACCAATTG-1-14	P1678	PC	PC-S1	1005	12.5638427734375	11.514339447021484
GGAGAACCATTGCCTC-1-14	P1678	EC	EC-PKD1L1	1076	-0.063812926411628723	9.1100006103515625
ACGTAGTAGTCCCAGC-1-14	P1678	EC	EC-LHX6	1085	-2.6349968910217285	12.43327808380127
ACTATCTCACAAGCAG-1-14	P1678	PC	PC-S1	1090	12.298510551452637	8.5276832580566406
CTCCATGAGCTGGCCT-1-14	P1678	PC	PC-S1	1050	14.17941951751709	10.831047058105469
ATTCCCGAGTATGAGT-1-14	P1678	PC	PC-S1	1052	11.265683174133301	9.7139158248901367
ATTCCATCACAACGAG-1-14	P1678	PC	PC-S2	1050	11.737323760986328	9.1624546051025391
CACAGGCTCGAGTTGT-1-14	P1678	PC	PC-S1	1071	11.246760368347168	8.8639860153198242
ACTTAGGGTCCTACAA-1-14	P1678	PC	PC-S1	1070	11.951777458190918	10.318830490112305
ACGTCCTTCGCTATTT-1-14	P1678	PC	PC-S1	1094	13.912529945373535	11.100503921508789
TTGCATTCACTGGCCA-1-14	P1678	PC	PC-S1	1062	12.616316795349121	8.8958444595336914
GAGATGGTCCTTGACC-1-14	P1678	EC	EC-LHX6	1058	-4.0752339363098145	14.113492965698242
CCTGCATGTTCAGCGC-1-14	P1678	EC	EC-LHX6	1082	-3.1149473190307617	13.482754707336426
TCCTGCACAAGGCTTT-1-14	P1678	EC	EC-PKD1L1	1070	-2.0386581420898438	10.289971351623535
ACGTACATCGAATCCA-1-14	P1678	PC	PC-S1	1034	11.463066101074219	8.825749397277832
AGCTTCCGTTGGACCC-1-14	P1678	PC	PC-S1	1058	13.56696891784668	9.9784402847290039
TGCGACGCACCTATCC-1-14	P1678	EC	EC-LHX6	1073	-3.0820505619049072	13.097962379455566
CATTTCAAGGCACCAA-1-14	P1678	EC	EC-PKD1L1	1083	-0.95788437128067017	10.141748428344727
CCCTCAACAAGCTCTA-1-14	P1678	PC	PC-S1	1040	12.512263298034668	10.860114097595215
TCCTCTTAGTCACTCA-1-14	P1678	EC	EC-PKD1L1	1078	-0.61731207370758057	8.3267793655395508
CACTAAGTCTGACCCT-1-14	P1678	PC	PC-S1	1020	11.121338844299316	10.783717155456543
CCGAACGAGCCTATCA-1-14	P1678	PC	PC-S1	1034	11.28341007232666	10.912714958190918
TACGGTAAGTGGAAGA-1-14	P1678	EC	EC-DKK2	1069	-1.5924322605133057	3.3012471199035645
AAGCGTTTCAAAGACA-1-14	P1678	PC	PC-S1	1073	13.122495651245117	8.2829456329345703
CAGTGCGAGCCTAACT-1-14	P1678	PC	PC-S1	1039	12.719715118408203	9.6285905838012695
GCACTAATCGACCACG-1-14	P1678	EC	EC-PKD1L1	1081	-2.035696268081665	10.51634693145752
CGTAAGTTCCACGTCT-1-14	P1678	PC	PC-S1	975	11.681166648864746	10.866903305053711
GAGATGGTCTTACCGC-1-14	P1678	PC	PC-S1	1037	12.394588470458984	12.008875846862793
AGTTCGAAGCCAACCC-1-14	P1678	PC	PC-S1	1047	12.104907035827637	11.52717113494873
CACAACAGTGACTCGC-1-14	P1678	EC	EC-NEBL	1077	-1.8805139064788818	6.6590361595153809
AAGTGAAGTCCACTCT-1-14	P1678	PC	PC-S1	1041	13.527495384216309	12.088643074035645
GATGCTACAAAGCACG-1-14	P1678	PC	PC-S1	1031	11.487900733947754	8.354924201965332
AAAGTGACAAGATGTA-1-14	P1678	PC	PC-S1	991	12.826276779174805	11.031411170959473
CATTGAGGTTGCACGC-1-14	P1678	EC	EC-PKD1L1	1067	-1.5855773687362671	11.607258796691895
ATCGTGAGTTACAGCT-1-14	P1678	PC	PC-S1	1012	12.58540153503418	11.410531044006348
TTGATGGAGATGCAGC-1-14	P1678	PC	PC-S1	1050	12.878872871398926	8.8246622085571289
CTCTCAGGTCTGTCCT-1-14	P1678	PC	PC-S1	1042	12.93913459777832	9.7352313995361328
CCTACGTGTCACTTCC-1-14	P1678	EC	EC-PKD1L1	1018	-1.936182975769043	6.3061094284057617
AGGGTTTAGATCCCGC-1-14	P1678	PC	PC-S1	1008	13.586195945739746	12.353902816772461
CAGTGCGCATCGATAC-1-14	P1678	PC	PC-S1	1043	12.650397300720215	9.2735614776611328
TATCGCCGTGGTAATA-1-14	P1678	EC	EC-LHX6	1007	-3.6359217166900635	14.146672248840332
CAGGGCTGTACTTCCC-1-14	P1678	PC	PC-S1	1001	13.351318359375	9.902684211730957
TTGTGGACAACAGAGC-1-14	P1678	PC	PC-S1	996	14.017289161682129	11.022176742553711
ATACTTCCATATCGGT-1-14	P1678	PC	PC-S1	986	13.29539680480957	12.329817771911621
TCGCTCAGTGAATATG-1-14	P1678	EC	EC-PKD1L1	1039	-1.407839298248291	11.580959320068359
CCGTTCATCCCGATCT-1-14	P1678	EC	EC-NEBL	1077	-1.5725473165512085	10.009063720703125
ATTCCTATCGTCAACA-1-14	P1678	PC	PC-S1	1044	13.231626510620117	11.857105255126953
ATCCATTAGGGACAGG-1-14	P1678	PC	PC-S1	1046	12.529284477233887	11.521327018737793
ATGAAAGCATAGAATG-1-14	P1678	EC	EC-X2	1040	-2.3911805152893066	12.624611854553223
AGCCAGCCAACTTGCA-1-14	P1678	EC	EC-PKD1L1	1040	-0.93326610326766968	9.9482288360595703
TCCGATCTCGTTACCC-1-14	P1678	PC	PC-S1	1020	11.904210090637207	11.798056602478027
TCATGTTCACAATGCT-1-14	P1678	PC	PC-S1	1035	10.842898368835449	11.58916187286377
TACCGGGCAGACACAG-1-14	P1678	PC	PC-S1	1038	13.048227310180664	11.162083625793457
GAACGTTCACTCCACT-1-14	P1678	EC	EC-PKD1L1	1054	-1.1538078784942627	8.5134134292602539
GGTGATTAGACTCTAC-1-14	P1678	EC	EC-PKD1L1	1070	-0.18178586661815643	8.4948530197143555
GACCCAGCACTTTAGG-1-14	P1678	PC	PC-S1	1053	13.47816276550293	9.5339870452880859
ATCGTAGCACTGCACG-1-14	P1678	EC	EC-TMEM163	1022	-0.39520442485809326	10.909825325012207
CCGCAAGAGGACGCTA-1-14	P1678	PC	PC-S1	1027	13.885891914367676	10.700788497924805
TCATCATTCCCTTGGT-1-14	P1678	PC	PC-S1	1042	12.747186660766602	10.697772026062012
TTTGACTTCCCTCTCC-1-14	P1678	PC	PC-S1	1027	13.035183906555176	12.239383697509766
CCTAAGAAGCAACTTC-1-14	P1678	PC	PC-S1	1029	13.186903953552246	8.8509368896484375
ATGGGAGGTAATGCTC-1-14	P1678	PC	PC-S1	1052	12.507295608520508	9.5511283874511719
CTAGACACAGGAAGTC-1-14	P1678	PC	PC-S1	1014	12.362255096435547	12.123520851135254
TAGCACAAGTCTTCGA-1-14	P1678	PC	PC-S1	1027	12.742195129394531	9.0907039642333984
GGACGTCCAGTTCACA-1-14	P1678	PC	PC-S1	1046	12.924836158752441	8.6053056716918945
GATCCCTTCTTCTAAC-1-14	P1678	EC	EC-PKD1L1	1061	-2.0639193058013916	11.981890678405762
TAGGTACTCCTTCTAA-1-14	P1678	PC	PC-S1	1010	12.961878776550293	11.092127799987793
AAGAACAAGACTGTTC-1-14	P1678	EC	EC-PKD1L1	1041	-1.0705848932266235	10.966366767883301
TTAGGGTAGCATGCGA-1-14	P1678	PC	PC-S1	1028	12.414649963378906	10.162671089172363
TCAAGACCACTAGGCC-1-14	P1678	PC	PC-S1	1008	14.236953735351562	12.239321708679199
CGAGGAACAAACCGGA-1-14	P1678	PC	PC-S1	1049	14.240073204040527	11.121550559997559
TCTATACTCCTTATAC-1-14	P1678	PC	PC-S1	1032	13.742754936218262	11.365376472473145
TACATTCTCAAACCCA-1-14	P1678	EC	EC-TMEM163	1019	-0.65336966514587402	10.339694976806641
ACTTATCTCCGTGTCT-1-14	P1678	PC	PC-S1	998	12.888592720031738	10.840511322021484
ACCTGAAAGGCTCTAT-1-14	P1678	PC	PC-S1	1028	14.97695255279541	10.470284461975098
GTCAAACCACCCTGTT-1-14	P1678	PC	PC-S1	1036	12.949104309082031	9.3561820983886719
TTGACCCGTTTCGTAG-1-14	P1678	PC	PC-S1	1019	13.640592575073242	10.593690872192383
GGAGATGAGGCCGCTT-1-14	P1678	EC	EC-X2	1000	0.18194456398487091	6.6115479469299316
CGAATTGCATCCCACT-1-14	P1678	PC	PC-S1	1013	14.681896209716797	9.5272893905639648
TTAGGCACAGGAGACT-1-14	P1678	PC	PC-S1	1031	13.191535949707031	11.55841064453125
TTACTGTTCGCTCTAC-1-14	P1678	PC	PC-S1	1027	13.028092384338379	10.533665657043457
CGCATGGCAGGATCTT-1-14	P1678	PC	PC-S1	1012	14.354462623596191	11.142356872558594
AGGCTGCAGAGTGGCT-1-14	P1678	EC	EC-PKD1L1	992	-0.97953915596008301	10.638877868652344
ATAGACCGTAGGATAT-1-14	P1678	PC	PC-S1	993	12.675237655639648	10.42719841003418
CTACTATTCCAGCACG-1-14	P1678	PC	PC-S1	1016	12.337145805358887	9.4289169311523438
TTCATTGAGTTCCGGC-1-14	P1678	PC	PC-S1	1042	13.109661102294922	10.224571228027344
CCTGCATAGTCACAGG-1-14	P1678	PC	PC-S1	1002	12.689192771911621	11.846973419189453
CAAGCTATCTCCCAAC-1-14	P1678	PC	PC-S1	1020	14.032205581665039	9.6313199996948242
TTGTTCACACCCTCTA-1-14	P1678	EC	EC-PKD1L1	1051	-1.6165978908538818	11.353341102600098
TACGGTAGTGCTTCAA-1-14	P1678	EC	EC-PKD1L1	1006	-1.5928785800933838	11.23322582244873
ACTATTCTCCTTATAC-1-14	P1678	PC	PC-S1	1001	13.648245811462402	8.6563034057617188
AATGACCAGCATGCAG-1-14	P1678	EC	EC-NEBL	1049	-1.153694748878479	7.4261875152587891
CTGCCTAAGACTACGG-1-14	P1678	PC	PC-S1	982	12.330965995788574	10.716692924499512
TTACGCCGTAGCGATG-1-14	P1678	PC	PC-S1	975	13.082149505615234	12.368173599243164
CCCTCAAAGCCTGTCG-1-14	P1678	EC	EC-PKD1L1	1033	-0.9339146614074707	8.8283758163452148
AGCGCCACACATCCCT-1-14	P1678	PC	PC-S1	988	11.640035629272461	8.6294145584106445
AGACAGGTCACCATAG-1-14	P1678	PC	PC-S1	1018	14.033844947814941	8.9965925216674805
ATCCATTAGTCATCCA-1-14	P1678	EC	EC-LHX6	1022	-3.6803078651428223	13.624360084533691
CAGATACGTTGATGTC-1-14	P1678	PC	PC-S1	1010	14.493085861206055	11.651738166809082
GTTTGGAGTAGGTACG-1-14	P1678	PC	PC-S1	1032	13.302501678466797	12.39951229095459
CAACAGTCATGACGGA-1-14	P1678	PC	PC-S1	1030	12.471373558044434	9.9581918716430664
ACCTACCGTCTCACAA-1-14	P1678	PC	PC-S1	985	13.568890571594238	11.105378150939941
GCAGCCAAGTCGCTAT-1-14	P1678	PC	PC-S1	1047	12.174091339111328	9.6236934661865234
GAGCTGCTCGATACGT-1-14	P1678	PC	PC-S1	957	12.755005836486816	9.3329801559448242
CCTCAACGTTCAACGT-1-14	P1678	PC	PC-S1	1005	14.835845947265625	7.5746011734008789
TAAGCCAGTACTCGAT-1-14	P1678	EC	EC-PKD1L1	1018	-0.16898031532764435	8.8876848220825195
ACCTGAAGTAGGTACG-1-14	P1678	EC	EC-PKD1L1	1021	-0.90509539842605591	9.0366735458374023
GCCATGGGTTGGACCC-1-14	P1678	PC	PC-S1	1036	13.560945510864258	10.132377624511719
TTTACGTTCACCTCGT-1-14	P1678	PC	PC-S1	1002	12.892312049865723	11.54457950592041
ACGGGTCCACGCCAGT-1-14	P1678	PC	PC-S1	1056	13.926740646362305	8.7061595916748047
AGAGCCCAGGCTCACC-1-14	P1678	PC	PC-S1	968	13.288601875305176	11.113781929016113
GATCACAGTTGCAACT-1-14	P1678	PC	PC-S1	1031	13.3221435546875	11.311642646789551
TCCCAGTGTGCCTATA-1-14	P1678	PC	PC-S1	1004	13.769689559936523	10.434581756591797
CATGCAACAATGGGTG-1-14	P1678	EC	EC-PKD1L1	935	-0.28102320432662964	8.0089139938354492
GTTCGCTTCCATAGAC-1-14	P1678	PC	PC-S1	1018	14.449150085449219	11.849208831787109
CTCAGTCGTCTCGACG-1-14	P1678	EC	EC-PKD1L1	1028	-1.4214649200439453	10.761674880981445
GTAGGAGTCTTACCAT-1-14	P1678	PC	PC-S1	1008	12.919888496398926	6.4888315200805664
GAGTTACGTAGCGCCT-1-14	P1678	EC	EC-PKD1L1	1024	0.24285836517810822	8.9732589721679688
CCACGAGGTGACCGAA-1-14	P1678	EC	EC-LHX6	1011	-3.1343326568603516	13.870160102844238
CAGATCAAGGCTCAAG-1-14	P1678	PC	PC-S1	994	13.237024307250977	12.361811637878418
CAAGAGGAGCAGATAT-1-14	P1678	PC	PC-S1	975	12.089520454406738	9.6542205810546875
ACCGTTCTCTTACCAT-1-14	P1678	PC	PC-S1	1001	14.782354354858398	9.9148759841918945
TTGTGGAGTCCGGACT-1-14	P1678	PC	PC-S1	1022	12.215538024902344	10.411151885986328
CATTCATTCTAGAACC-1-14	P1678	EC	EC-TMEM163	1024	-0.85780501365661621	10.151090621948242
ATCACTTCAAGACCGA-1-14	P1678	PC	PC-S1	991	14.590333938598633	10.72577953338623
TCTAACTGTTTCACAG-1-14	P1678	PC	PC-S1	958	13.759207725524902	11.885992050170898
CCACGAGTCTTAGCCC-1-14	P1678	PC	PC-S1	1015	12.844953536987305	9.6560382843017578
ATCGGCGTCCAACTGA-1-14	P1678	EC	EC-PKD1L1	1005	-1.6601619720458984	9.9247856140136719
TTCTGTATCGATACGT-1-14	P1678	PC	PC-S1	1031	14.039206504821777	8.0516815185546875
ACAAGCTGTGATTGGG-1-14	P1678	PC	PC-S1	985	13.659448623657227	8.8609476089477539
TCGACGGCATTAAGCC-1-14	P1678	PC	PC-S1	970	12.396138191223145	8.7787075042724609
TGCTCCAGTGAGCTCC-1-14	P1678	PC	PC-S1	965	12.961666107177734	11.994582176208496
AACTTCTCAATATCCG-1-14	P1678	PC	PC-S1	1025	13.947524070739746	10.508210182189941
TGAATCGAGCCTCATA-1-14	P1678	PC	PC-S1	979	13.192502975463867	7.7358059883117676
TCTTCCTGTGAACCGA-1-14	P1678	PC	PC-S1	1000	12.915997505187988	8.0401935577392578
CAAGCTAAGACTAGAT-1-14	P1678	PC	PC-S1	977	12.876474380493164	8.0383424758911133
TGCATCCCAAATGATG-1-14	P1678	PC	PC-S1	968	13.665061950683594	12.201642990112305
AGAAGCGCAAGTGATA-1-14	P1678	PC	PC-S1	1007	13.368636131286621	10.715390205383301
ATCGGATGTATACCTG-1-14	P1678	EC	EC-PKD1L1	1003	-3.0068514347076416	9.5588550567626953
TAACGACGTATGAAAC-1-14	P1678	PC	PC-S1	993	14.741246223449707	11.80519962310791
TGAGGTTTCGTTCCTG-1-14	P1678	PC	PC-S1	1020	12.474318504333496	8.6416530609130859
GGTGGCTAGAGGCTGT-1-14	P1678	PC	PC-S1	1029	12.456930160522461	10.300386428833008
ATCACGAAGCTCATAC-1-14	P1678	EC	EC-NEBL	972	-1.1116398572921753	5.0660600662231445
ACTATGGGTCCACATA-1-14	P1678	EC	EC-X2	973	0.11179006099700928	6.6571307182312012
TCCACGTCACCGGTCA-1-14	P1678	PC	PC-S1	1022	11.684154510498047	7.5765361785888672
TGACCCTGTGTTACTG-1-14	P1678	PC	PC-S1	1003	14.918501853942871	11.32258129119873
GATGACTTCCCGAACG-1-14	P1678	EC	EC-PKD1L1	1022	-1.8257708549499512	10.625598907470703
CAATCGAGTACCACGC-1-14	P1678	PC	PC-S1	975	12.893202781677246	8.3015966415405273
TCTATACTCTCTGACC-1-14	P1678	PC	PC-S1	989	13.51676082611084	9.0814228057861328
TCACATTTCCCATAAG-1-14	P1678	PC	PC-S1	931	12.689982414245605	10.969406127929688
CACGTGGAGACTGAGC-1-14	P1678	PC	PC-S1	971	14.092536926269531	11.538908958435059
CGCCAGAAGAAAGTCT-1-14	P1678	PC	PC-S1	954	13.065883636474609	11.07529354095459
TAGTGCAGTTCATCGA-1-14	P1678	PC	PC-S1	1006	13.24089241027832	11.080168724060059
CTAACTTCAGACCCGT-1-14	P1678	EC	EC-X2	983	-0.48182213306427002	6.6493268013000488
AAAGGGCCAGCTACCG-1-14	P1678	EC	EC-X2	884	0.33647027611732483	5.7545514106750488
ATCACTTCATGAGTAA-1-14	P1678	PC	PC-S1	963	13.033653259277344	11.196501731872559
CTGGACGAGGCACCAA-1-14	P1678	PC	PC-S1	1017	11.849655151367188	11.266274452209473
CGGAATTAGGTTCACT-1-14	P1678	PC	PC-S1	996	13.879382133483887	9.39617919921875
CCCTCTCCATCGGATT-1-14	P1678	PC	PC-S1	979	13.137558937072754	8.673065185546875
TCAGCAACAAATCAAG-1-14	P1678	PC	PC-S1	1003	11.94688606262207	9.5477991104125977
TCTAACTTCTGTCAGA-1-14	P1678	PC	PC-S1	1021	12.06348991394043	11.948993682861328
GTTGAACCAAGATCCT-1-14	P1678	PC	PC-S1	982	14.573610305786133	11.254578590393066
GTTACAGGTCCCACGA-1-14	P1678	PC	PC-S1	944	12.859545707702637	11.643084526062012
AGACAGGAGACGCTCC-1-14	P1678	PC	PC-S1	1003	13.274391174316406	9.0244464874267578
AGCTACACAGGCGATA-1-14	P1678	PC	PC-S1	968	12.176644325256348	11.447696685791016
GTGAGTTGTCTTTATC-1-14	P1678	EC	EC-PKD1L1	1014	-2.2406890392303467	11.42939281463623
AACGAAAAGAAAGTCT-1-14	P1678	PC	PC-S1	964	13.394051551818848	11.392569541931152
TAACACGCAATTGTGC-1-14	P1678	PC	PC-S1	946	13.255491256713867	8.7914543151855469
CTGCCATTCTTTGCTA-1-14	P1678	PC	PC-S1	930	12.826755523681641	9.8608293533325195
TAAGCGTAGGATACAT-1-14	P1678	PC	PC-S1	989	12.698014259338379	7.3414125442504883
CGGCAGTCAAGACTGG-1-14	P1678	PC	PC-S1	1017	14.457049369812012	11.460690498352051
TCCATCGCACAATTCG-1-14	P1678	PC	PC-S1	971	12.802499771118164	8.9684915542602539
TTCTAGTCACTTCAGA-1-14	P1678	PC	PC-S1	981	11.861565589904785	11.342082023620605
TTCCGGTGTCACTCAA-1-14	P1678	EC	EC-NEBL	991	-0.34985050559043884	7.5727171897888184
CAACGGCAGCGTGCTC-1-14	P1678	PC	PC-S1	1015	12.15672492980957	9.4220151901245117
GTTGCTCTCACTAGCA-1-14	P1678	EC	EC-LHX6	1016	-3.1704075336456299	13.118489265441895
TAAGCCAAGTAAATGC-1-14	P1678	PC	PC-S1	998	13.172203063964844	11.597846031188965
AGATCCACATCGAACT-1-14	P1678	EC	EC-LHX6	998	-3.2227895259857178	11.904839515686035
CGAGGCTAGACATCCT-1-14	P1678	PC	PC-S1	981	11.554314613342285	11.315762519836426
TAGTGCATCTATCACT-1-14	P1678	PC	PC-S1	951	12.893977165222168	10.405803680419922
CAGCGTGTCAGCTCTC-1-14	P1678	PC	PC-S1	964	13.557103157043457	10.639984130859375
GTTATGGTCACCTACC-1-14	P1678	PC	PC-S1	996	11.904365539550781	10.129940986633301
CCGCAAGCAGCAGTAG-1-14	P1678	PC	PC-S1	993	13.005054473876953	8.2017889022827148
TCCTCCCCAATTGAAG-1-14	P1678	PC	PC-S1	945	14.384355545043945	10.85578727722168
TCTTGCGGTCCTCAGG-1-14	P1678	PC	PC-S1	968	14.561794281005859	12.390647888183594
TCATGCCGTGGTCCGT-1-14	P1678	PC	PC-S1	922	11.270282745361328	10.471484184265137
CATCCCACACTCAGAT-1-14	P1678	PC	PC-S1	960	11.90965747833252	8.7788047790527344
CCACACTGTTGGCTAT-1-14	P1678	EC	EC-TMEM163	992	-1.0255382061004639	8.8166446685791016
CTGGCAGCATGTGTCA-1-14	P1678	PC	PC-S1	853	14.752683639526367	10.83423900604248
AGTCATGAGGCCCGTT-1-14	P1678	EC	EC-PKD1L1	1015	-1.2080224752426147	9.7774896621704102
CCACAAAGTGGACCTC-1-14	P1678	PC	PC-S1	957	12.750369071960449	7.3134059906005859
CGGGTCACACGCTGAC-1-14	P1678	EC	EC-LHX6	1007	-2.9154112339019775	13.859026908874512
TCATTACAGGCCCACT-1-14	P1678	PC	PC-S1	976	14.56513500213623	9.3395910263061523
AGACTCAGTGCCTTCT-1-14	P1678	PC	PC-S1	951	12.71242618560791	11.610966682434082
ATACCTTCACTCCGAG-1-14	P1678	PC	PC-S1	968	13.35575008392334	12.032768249511719
AGCGATTGTTTGCAGT-1-14	P1678	PC	PC-S1	946	13.44709587097168	9.1185026168823242
AGAGAATAGTATCCTG-1-14	P1678	PC	PC-S1	962	11.65252685546875	10.300922393798828
CAGGTATGTCGATTAC-1-14	P1678	EC	EC-NEBL	957	-2.7779057025909424	4.6524591445922852
TAACCAGCACGTAGTT-1-14	P1678	PC	PC-S1	995	12.57352352142334	11.257174491882324
ACATCGAGTGGCTGCT-1-14	P1678	PC	PC-S1	974	13.905263900756836	11.252772331237793
TTGCCTGGTAGCCCTG-1-14	P1678	PC	PC-S1	990	13.138359069824219	6.7640738487243652
GCTGCAGTCTCGTGGG-1-14	P1678	PC	PC-S1	954	14.579278945922852	11.351396560668945
CTGGCAGTCAACCCGG-1-14	P1678	PC	PC-S1	939	14.664448738098145	11.487767219543457
AACCACAAGTTTCGAC-1-14	P1678	PC	PC-S1	987	12.998626708984375	9.5739059448242188
GATGACTCAAGTCCCG-1-14	P1678	PC	PC-S1	954	13.130190849304199	8.3724870681762695
TTCCGGTAGGTACTGG-1-14	P1678	PC	PC-S1	992	13.269144058227539	7.8063545227050781
CAGTTAGCATAGTCAC-1-14	P1678	PC	PC-S1	958	13.546096801757812	8.1519374847412109
AAGTTCGAGATGTTAG-1-14	P1678	PC	PC-S1	940	12.308498382568359	9.3336610794067383
ATCGTCCTCATGTCTT-1-14	P1678	EC	EC-NEBL	966	-1.6567832231521606	5.5606441497802734
CAATGACTCCTAAACG-1-14	P1678	PC	PC-S1	946	14.872366905212402	11.551797866821289
CAGGCCATCCGCAACG-1-14	P1678	EC	EC-PKD1L1	992	-0.96313363313674927	7.8196954727172852
CAAGAGGGTACTGCCG-1-14	P1678	PC	PC-S1	955	14.015645980834961	9.7193880081176758
ACGATGTCATAACGGG-1-14	P1678	PC	PC-S1	950	14.686405181884766	7.2432193756103516
CTCATCGGTATCCCAA-1-14	P1678	PC	PC-S1	928	13.141569137573242	10.504648208618164
AGCATCACATTCTGTT-1-14	P1678	EC	EC-PKD1L1	946	-0.41401064395904541	9.4552764892578125
TTCCTTCGTCCGGCAT-1-14	P1678	PC	PC-S1	957	13.467788696289062	9.3845663070678711
GAACACTAGTAGATCA-1-14	P1678	PC	PC-S1	964	11.113181114196777	8.8973379135131836
TGACAGTAGGCATGGT-1-14	P1678	EC	EC-PKD1L1	961	-0.70524072647094727	8.2568740844726562
CATAGACAGTCCTACA-1-14	P1678	PC	PC-S1	939	12.918721199035645	8.1254911422729492
CTCTCGACAGACTGCC-1-14	P1678	PC	PC-S1	971	14.629940032958984	8.7617254257202148
TGCACGGCATATCTGG-1-14	P1678	PC	PC-S1	973	12.81820011138916	8.2515764236450195
CTACCTGGTTCCATTT-1-14	P1678	PC	PC-S1	949	12.139333724975586	9.5155696868896484
TCCGTGTGTCCTTGTC-1-14	P1678	EC	EC-PKD1L1	970	-2.5825555324554443	10.914477348327637
AGTCATGCACCATAAC-1-14	P1678	PC	PC-S1	972	11.732051849365234	10.86500358581543
ATGGGAGCAGCTGTGC-1-14	P1678	EC	EC-NEBL	956	-2.2036147117614746	6.4228882789611816
TCAAGACGTGCAGTGA-1-14	P1678	PC	PC-S1	944	13.567791938781738	10.964884757995605
AGGACGACACCATATG-1-14	P1678	PC	PC-S1	972	13.650640487670898	10.772849082946777
TCCGGGAGTATTCCGA-1-14	P1678	PC	PC-S1	953	13.841132164001465	10.647716522216797
TCATGTTCACCTGATA-1-14	P1678	EC	EC-LHX6	972	-2.7343685626983643	13.08632755279541
CTCGAGGAGCAGGGAG-1-14	P1678	PC	PC-S1	966	11.669692993164062	9.4875640869140625
ACGGTTAAGTGCCAGA-1-14	P1678	PC	PC-S1	905	14.081304550170898	11.768649101257324
CCTCCAAGTCCTACAA-1-14	P1678	PC	PC-S1	955	12.384359359741211	9.067291259765625
ACCCTCATCTGGTTGA-1-14	P1678	EC	EC-PKD1L1	936	-2.3665447235107422	9.2700090408325195
GCCCGAAAGTCGGCAA-1-14	P1678	EC	EC-PKD1L1	987	-1.1292890310287476	10.739995956420898
GGGATGATCACTCACC-1-14	P1678	PC	PC-S1	934	12.923037528991699	11.505210876464844
AGTCTCCTCAGTGTTG-1-14	P1678	PC	PC-S1	954	11.467114448547363	9.2976655960083008
TCTTAGTCAACACACT-1-14	P1678	PC	PC-S1	967	13.212188720703125	8.4495573043823242
GTTGAACAGGATATAC-1-14	P1678	PC	PC-S1	956	12.354375839233398	12.225631713867188
AGACCATAGCCAGAGT-1-14	P1678	PC	PC-S1	965	14.098354339599609	11.324872970581055
TGGGAAGCACGTAACT-1-14	P1678	EC	EC-PKD1L1	958	-0.55330640077590942	10.050259590148926
TCTACCGTCCCAGTGG-1-14	P1678	EC	EC-PKD1L1	979	-1.841402530670166	11.64455509185791
CACTAAGCATGGTACT-1-14	P1678	EC	EC-NEBL	957	-1.9004123210906982	6.4231996536254883
TGTTCCGCAACACGTT-1-14	P1678	EC	EC-X2	923	0.30244120955467224	5.8600764274597168
GCCAGGTCATCAGTCA-1-14	P1678	PC	PC-S1	967	12.549184799194336	10.042413711547852
CATACAGGTCGGTACC-1-14	P1678	PC	PC-S1	927	13.417453765869141	11.072590827941895
AACGAAACAATTCTCT-1-14	P1678	PC	PC-S1	926	13.515576362609863	9.7597131729125977
AGCGCCATCCGGCAAC-1-14	P1678	PC	PC-S1	961	13.688617706298828	8.5776681900024414
AGTCACATCGCGTTTC-1-14	P1678	PC	PC-S1	913	12.739180564880371	9.4746923446655273
TCGACCTTCAGCCTTC-1-14	P1678	PC	PC-S1	950	13.108065605163574	11.555758476257324
CATTGCCCAATAGAGT-1-14	P1678	PC	PC-S1	882	14.202223777770996	11.580673217773438
CGAGAAGGTAGGAAAG-1-14	P1678	PC	PC-S1	963	13.76845645904541	10.669310569763184
CCCGGAACAAATGCTC-1-14	P1678	PC	PC-S1	965	11.99941349029541	8.2784757614135742
CATGGATCAAGCGCAA-1-14	P1678	PC	PC-S1	918	13.752567291259766	11.032646179199219
CTGTGAATCTACTATC-1-14	P1678	PC	PC-S1	965	13.661839485168457	10.91014289855957
TCACGCTTCGAGAGAC-1-14	P1678	PC	PC-S1	946	13.702733039855957	10.793715476989746
AGGTCATTCATCGCCT-1-14	P1678	EC	EC-PKD1L1	937	-0.83200562000274658	8.0175333023071289
CTCTGGTCAGAGATTA-1-14	P1678	PC	PC-S1	967	14.023585319519043	12.316113471984863
CGAAGTTAGTATGAAC-1-14	P1678	EC	EC-PKD1L1	975	-1.5322227478027344	9.2672395706176758
ACACAGTAGTCTGCGC-1-14	P1678	EC	EC-PKD1L1	943	-1.374064564704895	8.5133543014526367
GTCTGTCCACCCTAAA-1-14	P1678	PC	PC-S1	976	13.821002960205078	9.6873645782470703
CTTCCGAAGCAAATCA-1-14	P1678	EC	EC-PKD1L1	919	-0.52804058790206909	8.7937488555908203
TCCTTCTTCCCTCTCC-1-14	P1678	EC	EC-Endocardial	941	-2.0808706283569336	10.107978820800781
TGTAGACAGTCAGCCC-1-14	P1678	PC	PC-S1	951	12.86557674407959	8.8010358810424805
GACACGCAGGATGTTA-1-14	P1678	PC	PC-S1	962	11.969181060791016	12.26309871673584
CTATCCGTCAGCTCTC-1-14	P1678	PC	PC-S1	949	12.954695701599121	8.6626319885253906
ATGGATCAGGTAGCCA-1-14	P1678	EC	EC-X2	940	0.17000079154968262	5.6433010101318359
TGGTTAGGTCTGCAAT-1-14	P1678	PC	PC-S1	879	14.594582557678223	11.232151985168457
CAAGAGGGTAGTGCGA-1-14	P1678	PC	PC-S1	940	10.871224403381348	10.622356414794922
CTAAGTGGTAAGCGGT-1-14	P1678	PC	PC-S1	966	11.423347473144531	10.426827430725098
AGTGCCGAGCCATCCG-1-14	P1678	PC	PC-S1	893	12.572745323181152	10.713095664978027
TCATTACTCCCATACC-1-14	P1678	PC	PC-S1	849	13.876214027404785	10.529214859008789
GTTGAACTCCTCGCAT-1-14	P1678	PC	PC-S1	978	13.531731605529785	11.337454795837402
TGCGATAGTTACCTTT-1-14	P1678	PC	PC-S1	952	12.032506942749023	11.608899116516113
GATGCTAAGGCTCACC-1-14	P1678	PC	PC-S1	958	12.396384239196777	10.40937614440918
TCATGTTCAGGATTCT-1-14	P1678	EC	EC-LHX6	966	-2.9824645519256592	12.23538875579834
TCACATTTCTGTACAG-1-14	P1678	PC	PC-S1	890	13.35712718963623	8.1460208892822266
GTGCAGCCAACGATTC-1-14	P1678	PC	PC-S1	952	14.439390182495117	11.054387092590332
AAGACAACAAATGCGG-1-14	P1678	PC	PC-S1	945	13.898369789123535	10.283289909362793
TGCAGTAGTCGATTTG-1-14	P1678	PC	PC-S1	982	14.230709075927734	11.061524391174316
CCTCAGTGTGGCCCAT-1-14	P1678	EC	EC-NEBL	975	-0.24928419291973114	6.226649284362793
TCTGCCAGTATTCCGA-1-14	P1678	PC	PC-S1	949	12.309878349304199	10.734145164489746
CCCGAAGTCGCCAACG-1-14	P1678	PC	PC-S1	948	11.41355037689209	10.706725120544434
CATAAGCAGGTTCAGG-1-14	P1678	EC	EC-NEBL	969	-1.3168344497680664	7.9988713264465332
CTCACTGAGCCTGGAA-1-14	P1678	EC	EC-PKD1L1	982	-1.5834894180297852	8.8452634811401367
ACCTGAAGTTAAAGTG-1-14	P1678	PC	PC-S1	931	12.993290901184082	9.0964422225952148
AAACCCAAGAAGGATG-1-14	P1678	PC	PC-S1	952	13.056629180908203	8.5770959854125977
CACGAATGTAAGAACT-1-14	P1678	PC	PC-S1	945	13.545297622680664	8.9314718246459961
CGGAATTTCACGACTA-1-14	P1678	PC	PC-S1	959	12.522946357727051	10.561741828918457
AGGTCTACATCACCAA-1-14	P1678	PC	PC-S1	889	12.277009963989258	7.7066764831542969
TGGAACTGTGTAGCAG-1-14	P1678	PC	PC-S1	942	11.729907035827637	10.904329299926758
AACGGGATCTGGGATT-1-14	P1678	PC	PC-S1	868	12.825465202331543	8.9630508422851562
CCTCCTCAGACTCATC-1-14	P1678	PC	PC-S1	954	13.335605621337891	7.8985080718994141
GTAGGAGGTTGAATCC-1-14	P1678	PC	PC-S1	912	11.981953620910645	10.931619644165039
TTACAGGTCACTGGTA-1-14	P1678	PC	PC-S1	922	14.339910507202148	10.861590385437012
TGCCGAGGTGACTAAA-1-14	P1678	EC	EC-NEBL	949	-2.5000503063201904	6.0947532653808594
ATTCCCGCAGTTAGAA-1-14	P1678	PC	PC-S1	931	14.664472579956055	11.03128719329834
AACGAAAAGCGACATG-1-14	P1678	PC	PC-S1	950	13.283740043640137	8.5126132965087891
AGACCATCAGCGAACA-1-14	P1678	PC	PC-S1	931	14.151121139526367	11.70114803314209
AATTCCTAGCGACTTT-1-14	P1678	PC	PC-S1	970	13.596632957458496	11.021842956542969
CGACAGCAGTAAGCAT-1-14	P1678	PC	PC-S1	955	14.475774765014648	11.469682693481445
CAACAGTAGCATTGAA-1-14	P1678	PC	PC-S1	915	13.885814666748047	9.057856559753418
CGTAAGTAGAAATCCA-1-14	P1678	EC	EC-LHX6	978	-3.1042039394378662	13.484525680541992
CAATCGAGTTCAGCTA-1-14	P1678	PC	PC-S1	857	12.977611541748047	10.432037353515625
ATTTACCCATGACTAC-1-14	P1678	PC	PC-S1	914	14.156364440917969	10.450273513793945
CGTCCATTCAGGGTAG-1-14	P1678	PC	PC-S1	933	11.560630798339844	10.491776466369629
TACTTACAGCCGATCC-1-14	P1678	PC	PC-S1	953	14.924997329711914	9.4066667556762695
TTCGCTGCAGTATTCG-1-14	P1678	EC	EC-TMEM163	988	-0.14337848126888275	10.76170539855957
TTTCACAGTTGCTCAA-1-14	P1678	EC	EC-LHX6	978	-2.7821025848388672	14.402466773986816
ATAGAGAAGGGTATAT-1-14	P1678	PC	PC-S1	931	14.905656814575195	10.233087539672852
AGTAGTCAGGATATAC-1-14	P1678	EC	EC-LHX6	936	-1.7835701704025269	12.638440132141113
CCGATGGAGTATGCAA-1-14	P1678	PC	PC-S1	902	12.377793312072754	12.068074226379395
TCGAAGTGTCGCAACC-1-14	P1678	EC	EC-X2	927	0.45168891549110413	5.8850860595703125
TCCCATGCATAGGTTC-1-14	P1678	PC	PC-S1	937	14.625531196594238	11.078703880310059
GGATCTAGTTGAATCC-1-14	P1678	PC	PC-S1	938	12.836569786071777	9.290283203125
TTCCACGTCAGCTTCC-1-14	P1678	PC	PC-S1	919	14.488966941833496	12.0194091796875
CATAGACTCCGTGTCT-1-14	P1678	PC	PC-S1	936	12.046930313110352	8.9785337448120117
AGGATCTCAGACTCTA-1-14	P1678	PC	PC-S1	944	11.832944869995117	9.7793817520141602
AAAGAACTCTTACCAT-1-14	P1678	PC	PC-S1	901	12.794062614440918	11.430261611938477
AGGGAGTGTGCCGTTG-1-14	P1678	PC	PC-S1	899	13.573972702026367	8.9562139511108398
TCTGGCTTCGCAATTG-1-14	P1678	PC	PC-S1	924	14.999711990356445	11.293278694152832
GTCACTCAGGACAACC-1-14	P1678	PC	PC-S1	938	13.608431816101074	8.8123073577880859
CTATAGGAGGCCTGCT-1-14	P1678	PC	PC-S1	887	13.255161285400391	9.5102024078369141
AAACGAAGTGCAGATG-1-14	P1678	PC	PC-S1	923	14.500482559204102	11.30133056640625
CTATAGGGTGCCTTCT-1-14	P1678	EC	EC-LHX6	961	-3.5485897064208984	13.759956359863281
TTAGTCTCACACTTAG-1-14	P1678	EC	EC-PKD1L1	953	-1.317427396774292	9.4911680221557617
GAGTTTGTCAACTGGT-1-14	P1678	PC	PC-S1	939	14.510273933410645	7.2819628715515137
ATGATCGGTCACATTG-1-14	P1678	PC	PC-S1	907	12.846142768859863	9.5394268035888672
ACGTAACCATGTGACT-1-14	P1678	EC	EC-PKD1L1	951	-1.1681200265884399	10.87050724029541
ACGTAACAGGATTACA-1-14	P1678	PC	PC-S1	908	13.052414894104004	8.9927492141723633
CATCGCTGTTTACTTC-1-14	P1678	PC	PC-S1	900	11.307071685791016	10.755727767944336
CTACCCAGTATGCGGA-1-14	P1678	PC	PC-S1	933	13.529628753662109	10.819126129150391
CATGAGTAGAGTCAAT-1-14	P1678	PC	PC-S1	900	12.88780689239502	9.5926780700683594
AAGCATCTCTCTGCTG-1-14	P1678	PC	PC-S1	926	14.046272277832031	10.467580795288086
CAACAACGTGCCGTTG-1-14	P1678	PC	PC-S1	892	13.77617359161377	9.8336734771728516
CACGTTCTCCGTACGG-1-14	P1678	PC	PC-S1	931	14.781513214111328	11.262704849243164
AGCGCTGAGACTGGGT-1-14	P1678	PC	PC-S1	885	11.896322250366211	11.141256332397461
AGGTAGGCACACCTTC-1-14	P1678	PC	PC-S1	923	12.83378791809082	7.3876194953918457
AGGTAGGTCTCTCGAC-1-14	P1678	PC	PC-S1	917	15.01253604888916	10.975682258605957
CGCCATTCAAGAAACT-1-14	P1678	PC	PC-S1	921	14.664549827575684	10.416850090026855
CCTATCGAGGATCACG-1-14	P1678	PC	PC-S1	878	13.782919883728027	9.0434274673461914
ATACTTCTCACGGGAA-1-14	P1678	EC	EC-PKD1L1	932	-1.4453977346420288	10.056801795959473
AGGATAACATGGCACC-1-14	P1678	PC	PC-S1	901	14.063953399658203	9.0589265823364258
CTGTAGATCGTACACA-1-14	P1678	PC	PC-S1	914	13.251082420349121	9.386326789855957
GAGACCCTCTCGGTCT-1-14	P1678	EC	EC-PKD1L1	889	-2.8386313915252686	10.514584541320801
GATGGAGGTGCCTGAC-1-14	P1678	PC	PC-S1	899	14.825307846069336	11.564838409423828
ACATCGACATTGAAAG-1-14	P1678	PC	PC-S1	912	12.151540756225586	8.2514181137084961
CAACAGTAGAATACAC-1-14	P1678	PC	PC-S1	900	13.349303245544434	10.723517417907715
CACAGGCCACAAGGTG-1-14	P1678	EC	EC-NEBL	936	-1.8886632919311523	9.0782890319824219
AGCATCAGTTCGCGTG-1-14	P1678	PC	PC-S1	944	13.609742164611816	7.4068846702575684
TGATTCTAGCTGTTAC-1-14	P1678	PC	PC-S1	934	13.582472801208496	7.6099991798400879
AGATCGTCACCTGATA-1-14	P1678	PC	PC-S1	922	13.034908294677734	9.497502326965332
CCAATTTAGACCACGA-1-14	P1678	PC	PC-S1	930	13.217326164245605	9.223297119140625
TAACTTCCAGAGCCCT-1-14	P1678	PC	PC-S1	892	12.400106430053711	11.049919128417969
TGAATGCTCGAGAACG-1-14	P1678	PC	PC-S1	880	12.211047172546387	8.3168601989746094
TCACAAGGTACAGAAT-1-14	P1678	PC	PC-S1	908	12.089110374450684	9.821223258972168
CACTAAGTCTAGGCAT-1-14	P1678	PC	PC-S1	932	13.159306526184082	10.230352401733398
CAACGGCAGTGCAGCA-1-14	P1678	EC	EC-PKD1L1	879	-1.0354756116867065	9.6462202072143555
TCAATCTTCCGCAGTG-1-14	P1678	EC	EC-DKK2	947	-2.3363022804260254	5.6953353881835938
GTAACCACACAAATAG-1-14	P1678	PC	PC-S1	933	13.09556770324707	10.382254600524902
CCTGCATTCTCGCTTG-1-14	P1678	PC	PC-S1	911	13.246670722961426	10.305806159973145
TCATGTTCAACATCGT-1-14	P1678	PC	PC-S1	923	12.038179397583008	10.723811149597168
ACTATGGCAGAGTAAT-1-14	P1678	PC	PC-S1	896	14.000583648681641	7.6590061187744141
CTGTAGAAGTCCCAGC-1-14	P1678	PC	PC-S1	893	13.068180084228516	9.4139060974121094
CCTTTGGGTTAGTTCG-1-14	P1678	PC	PC-S1	889	13.022842407226562	8.9445018768310547
CAGCAGCGTTCTCCTG-1-14	P1678	EC	EC-PKD1L1	917	-1.4931436777114868	9.9563045501708984
TGGATGTTCCCGGTAG-1-14	P1678	PC	PC-S1	903	13.046552658081055	9.2160329818725586
CTGAATGAGATACTGA-1-14	P1678	PC	PC-S1	873	12.820757865905762	8.5195426940917969
CACAGGCGTCCTACGG-1-14	P1678	PC	PC-S1	886	13.135632514953613	10.646973609924316
TTATTGCGTGCAAGAC-1-14	P1678	PC	PC-S1	882	11.226444244384766	10.695827484130859
GCAGCCAGTACAGTTC-1-14	P1678	PC	PC-S1	901	13.136013031005859	8.9525260925292969
TTCTAACCATTCATCT-1-14	P1678	PC	PC-S1	919	14.024209022521973	11.91594123840332
AAGTCGTAGACGGTTG-1-14	P1678	PC	PC-S1	929	13.798535346984863	9.6742620468139648
AGTGCCGCACGATTCA-1-14	P1678	PC	PC-S1	900	12.154936790466309	7.929293155670166
TCAGGTAGTATGAAGT-1-14	P1678	PC	PC-S1	937	13.77574348449707	11.665853500366211
GTTACGAGTTCGTAAC-1-14	P1678	PC	PC-S1	904	13.272187232971191	9.7751617431640625
CACAGATCACAGCGCT-1-14	P1678	PC	PC-S1	924	14.539593696594238	10.896681785583496
GAGCTGCAGCCTCATA-1-14	P1678	PC	PC-S1	891	12.678653717041016	10.410825729370117
GTTATGGTCGCTCCTA-1-14	P1678	PC	PC-S1	941	14.79545783996582	10.327030181884766
AGTACCATCAGTGTGT-1-14	P1678	EC	EC-PKD1L1	953	-1.2377221584320068	10.588800430297852
TATCAGGGTCAGCGTC-1-14	P1678	PC	PC-S1	908	12.523250579833984	7.787229061126709
CTCCATGAGATGTTAG-1-14	P1678	PC	PC-S1	900	11.373697280883789	8.1335248947143555
TGTTCTATCCGCGGAT-1-14	P1678	PC	PC-S2	935	14.5238037109375	10.778407096862793
TTAGTCTGTAAGATAC-1-14	P1678	PC	PC-S1	937	13.546361923217773	7.7391448020935059
AGTGTTGGTGAGTTTC-1-14	P1678	PC	PC-S1	913	12.082477569580078	11.934584617614746
AAATGGACAGCCTATA-1-14	P1678	PC	PC-S1	910	13.584266662597656	10.448866844177246
ATCATTCAGCGCCTTG-1-14	P1678	EC	EC-PKD1L1	934	-2.255028247833252	11.394100189208984
TCAGCAAGTTAGGGAC-1-14	P1678	PC	PC-S1	889	12.930756568908691	9.0320253372192383
CAACCAACAGTCGTTA-1-14	P1678	PC	PC-S1	853	14.320762634277344	10.018852233886719
AGAAGTAAGGGAGAAT-1-14	P1678	PC	PC-S1	930	13.615635871887207	8.6347579956054688
CATTCCGAGCCGAACA-1-14	P1678	PC	PC-S1	909	12.725673675537109	11.781118392944336
TGCAGTAAGCACCCAC-1-14	P1678	PC	PC-S1	901	13.254578590393066	8.2906885147094727
CCCTCAATCGGCCCAA-1-14	P1678	PC	PC-S1	904	14.059141159057617	12.359807014465332
CAGATCACAAAGAACT-1-14	P1678	EC	EC-NEBL	911	-2.0069596767425537	5.9328060150146484
GGAGAACAGCTGCCTG-1-14	P1678	PC	PC-S1	896	15.025041580200195	9.6179952621459961
TCGCTTGAGCCTGGAA-1-14	P1678	EC	EC-NEBL	920	-1.9773298501968384	7.4789400100708008
TCGACGGAGTGATTCC-1-14	P1678	PC	PC-S1	854	14.083416938781738	11.900609016418457
TCACGGGAGTATCCTG-1-14	P1678	EC	EC-PKD1L1	914	-0.89321011304855347	8.9567661285400391
CTTCCTTAGACTTCCA-1-14	P1678	PC	PC-S1	914	13.558804512023926	9.4119462966918945
CACAGGCTCCATGATG-1-14	P1678	PC	PC-S1	898	14.382358551025391	10.126589775085449
AGGGAGTTCCTGATAG-1-14	P1678	PC	PC-S1	845	11.730459213256836	9.9262943267822266
ACGGTTACATCGTTCC-1-14	P1678	PC	PC-S1	873	13.706106185913086	8.8935832977294922
AAACCCATCCACGAAT-1-14	P1678	EC	EC-NEBL	910	-2.2684059143066406	10.82634162902832
AGACAGGGTGCTGATT-1-14	P1678	PC	PC-S1	872	13.048737525939941	9.4226322174072266
ACTGTGATCCCTCGTA-1-14	P1678	PC	PC-S1	820	12.16929817199707	10.859221458435059
GCCCGAAGTGATCATC-1-14	P1678	PC	PC-S1	890	13.316505432128906	8.9761152267456055
TAGCACAAGGACAAGA-1-14	P1678	EC	EC-NEBL	915	-0.69651150703430176	5.3242025375366211
TACAGGTAGCTCCACG-1-14	P1678	EC	EC-NEBL	922	-1.4795401096343994	6.1683506965637207
GAGACCCGTGAGCCAA-1-14	P1678	PC	PC-S1	908	14.347904205322266	12.26815128326416
CTACATTAGTATGAAC-1-14	P1678	PC	PC-S1	905	13.842144012451172	11.841221809387207
ATGACCACAGGTCAAG-1-14	P1678	PC	PC-S1	839	14.230650901794434	11.512921333312988
TAGTGCAAGAGATCGC-1-14	P1678	PC	PC-S1	909	13.314685821533203	7.4423446655273438
CATGGATTCCCTATTA-1-14	P1678	PC	PC-S1	910	14.993612289428711	11.649408340454102
ACCTACCGTAGATCCT-1-14	P1678	EC	EC-NEBL	913	-2.7998645305633545	6.1949076652526855
GTCATTTTCATTATCC-1-14	P1678	PC	PC-S1	859	12.012119293212891	9.510528564453125
TTCACGCGTCAATGGG-1-14	P1678	EC	EC-NEBL	920	-2.0805892944335938	6.9773731231689453
GACATCATCTACCACC-1-14	P1678	PC	PC-S1	892	13.521612167358398	10.336050033569336
AGTAGTCTCCTACACC-1-14	P1678	PC	PC-S1	918	14.628316879272461	10.431186676025391
CCATAAGTCGCGTTTC-1-14	P1678	PC	PC-S1	880	14.720890045166016	11.258960723876953
CGAGTGCTCAAGCCAT-1-14	P1678	PC	PC-S1	906	13.076007843017578	9.8640012741088867
CAGATCATCGGTTCAA-1-14	P1678	PC	PC-S1	818	11.487825393676758	10.309829711914062
CGCATAAGTGGATTTC-1-14	P1678	PC	PC-S1	840	14.878793716430664	7.5420517921447754
TCTGGCTAGTTCTCTT-1-14	P1678	PC	PC-S1	848	12.943435668945312	9.6853723526000977
TGTTCTAAGATAGCTA-1-14	P1678	EC	EC-NEBL	905	-2.4386563301086426	5.0675082206726074
TAACCAGAGACGGTCA-1-14	P1678	PC	PC-S1	824	14.852778434753418	10.822558403015137
CCTCACATCGTGGGTC-1-14	P1678	EC	EC-PKD1L1	901	-2.0259497165679932	9.2435064315795898
TGATGGTGTAATGCTC-1-14	P1678	PC	PC-S1	887	13.408223152160645	9.5416135787963867
TTCCTCTGTTAAGTCC-1-14	P1678	PC	PC-S1	873	14.842080116271973	10.690754890441895
CACTGAACAGCGATTT-1-14	P1678	EC	EC-PKD1L1	901	-1.616950511932373	7.9613275527954102
ATAGAGATCCTTCAGC-1-14	P1678	PC	PC-S1	899	13.629661560058594	8.2669496536254883
ACTTTCACATGTGCCG-1-14	P1678	PC	PC-S1	868	11.77390193939209	9.1750564575195312
CAATTTCCACGTACTA-1-14	P1678	PC	PC-S1	865	12.749871253967285	10.516440391540527
CTCTCGAGTGCCTGAC-1-14	P1678	EC	EC-NEBL	913	-2.60817551612854	6.0117712020874023
ATCGGATCAGACCTGC-1-14	P1678	PC	PC-S1	873	13.326655387878418	11.229071617126465
CCTTGTGGTTACCCAA-1-14	P1678	PC	PC-S1	890	13.352192878723145	10.145003318786621
ATGTCCCAGCTTTGTG-1-14	P1678	PC	PC-S1	885	13.088116645812988	9.1936769485473633
AAGTGAAAGAGATCGC-1-14	P1678	EC	EC-PKD1L1	899	-1.5973554849624634	9.2580776214599609
ACAAGCTTCACACCGG-1-14	P1678	PC	PC-S1	906	1.7144615650177002	5.0756363868713379
TGAGACTTCAAGCCCG-1-14	P1678	PC	PC-S1	892	12.984845161437988	9.3368873596191406
CATCCCACATGGACAG-1-14	P1678	PC	PC-S1	896	12.76893138885498	9.5421962738037109
ACATCGATCATTCGGA-1-14	P1678	PC	PC-S1	885	12.612030029296875	9.6461725234985352
CAATTTCTCAGGGATG-1-14	P1678	PC	PC-S1	885	14.590669631958008	11.462655067443848
GAAGAATCACCCAACG-1-14	P1678	PC	PC-S1	893	13.319171905517578	8.7159757614135742
CTTCTAATCGAGTGAG-1-14	P1678	PC	PC-S1	817	14.71102237701416	7.3645281791687012
CCGGGTACATGACAAA-1-14	P1678	PC	PC-S1	873	13.102340698242188	10.817419052124023
ATCACGATCTAGGCCG-1-14	P1678	PC	PC-S1	887	13.278468132019043	8.7427425384521484
CGTTCTGAGACATATG-1-14	P1678	PC	PC-S1	876	14.225332260131836	11.26768970489502
GAAGCCCAGATACATG-1-14	P1678	PC	PC-S1	890	13.094919204711914	9.9880704879760742
ATTTCACTCGGCTGTG-1-14	P1678	PC	PC-S1	881	11.357158660888672	9.3734807968139648
TCCGAAATCTTTACAC-1-14	P1678	EC	EC-X2	875	0.6710202693939209	6.839932918548584
CGAAGTTCACGACGCT-1-14	P1678	PC	PC-S1	876	12.540246963500977	8.6451082229614258
AAAGGATGTAACTAAG-1-14	P1678	PC	PC-S1	870	11.936769485473633	10.954747200012207
TTTCATGTCACCACAA-1-14	P1678	PC	PC-S1	916	13.317306518554688	8.3535242080688477
TAATTCCAGGTAGATT-1-14	P1678	PC	PC-S1	815	14.527259826660156	9.8129568099975586
AGAGAATTCGTTCTCG-1-14	P1678	PC	PC-S1	883	12.972416877746582	9.9538164138793945
TTCGGTCAGTTTGAGA-1-14	P1678	PC	PC-S1	826	13.053112030029297	10.585877418518066
CTGAATGAGTAAACTG-1-14	P1678	PC	PC-S1	868	12.687442779541016	9.2277660369873047
CTCACTGCATAGGAGC-1-14	P1678	PC	PC-S1	869	11.703596115112305	9.9228515625
GAACACTTCTCTGACC-1-14	P1678	PC	PC-S1	872	13.908829689025879	10.856223106384277
CTACCTGGTCGCCACA-1-14	P1678	PC	PC-S1	929	14.056541442871094	8.3950624465942383
TACGGGCGTTGTGTAC-1-14	P1678	PC	PC-S1	897	13.163439750671387	7.9649896621704102
TCTGCCATCCGTATGA-1-14	P1678	EC	EC-PKD1L1	881	-2.0097546577453613	9.9416036605834961
CTAACCCTCTGCGGGT-1-14	P1678	PC	PC-S1	897	12.802210807800293	6.1918163299560547
CTAACCCAGTTCATGC-1-14	P1678	PC	PC-S1	904	12.213868141174316	10.780065536499023
TTCTGTATCTACACTT-1-14	P1678	PC	PC-S1	904	12.738704681396484	8.4475507736206055
CATTCTAGTATGATCC-1-14	P1678	PC	PC-S1	899	12.30252742767334	11.964235305786133
GAGACCCGTCCGAAGA-1-14	P1678	EC	EC-X1	881	0.12862403690814972	5.7470602989196777
TCAATTCAGCAGATAT-1-14	P1678	PC	PC-S1	894	13.676423072814941	9.8990974426269531
TCCTAATTCTTGGGCG-1-14	P1678	PC	PC-S1	905	14.234219551086426	10.212714195251465
GGTAACTTCTACCACC-1-14	P1678	PC	PC-S1	900	11.401676177978516	9.0501976013183594
AGGATCTAGAATTCAG-1-14	P1678	PC	PC-S1	900	13.564814567565918	11.761745452880859
CTCAGAACAAGGGCAT-1-14	P1678	PC	PC-S1	839	13.177244186401367	10.582574844360352
CGTCAAAAGCTCTATG-1-14	P1678	PC	PC-S1	899	13.528855323791504	8.1171121597290039
GCCAGGTGTCATGACT-1-14	P1678	EC	EC-PKD1L1	833	-1.646536111831665	8.3059940338134766
GTAGATCGTAGCTGAG-1-14	P1678	PC	PC-S1	877	12.147361755371094	11.047690391540527
CTCATCGGTCTACAAC-1-14	P1678	PC	PC-S1	874	12.678032875061035	10.170758247375488
ACCCTCACATGAGGGT-1-14	P1678	PC	PC-S1	847	12.572690010070801	9.7810049057006836
GACCGTGTCGAACCAT-1-14	P1678	PC	PC-S1	865	14.644964218139648	10.058344841003418
ATCGTCCTCGACGCGT-1-14	P1678	PC	PC-S1	888	12.264238357543945	11.270800590515137
AGAAATGAGAGGCGTT-1-14	P1678	PC	PC-S1	900	13.21674919128418	9.9657688140869141
TTTACTGTCGACATCA-1-14	P1678	PC	PC-S1	882	13.908361434936523	10.040002822875977
ACTTTGTTCCTCGCAT-1-14	P1678	EC	EC-LHX6	897	-3.4794902801513672	13.414188385009766
ATCGGATTCGTCCATC-1-14	P1678	PC	PC-S1	806	14.095147132873535	9.4259157180786133
ATCCCTGAGCCTCCAG-1-14	P1678	PC	PC-S1	865	13.280838012695312	9.1771812438964844
TTCTAGTAGCAACTCT-1-14	P1678	PC	PC-S1	873	13.934049606323242	10.074114799499512
AGGCCACAGATACAGT-1-14	P1678	EC	EC-PKD1L1	906	-0.83426594734191895	9.8795499801635742
TCAGTGAAGTCTGGTT-1-14	P1678	PC	PC-S1	877	13.236702919006348	10.036990165710449
ATCTTCAGTTCTCCTG-1-14	P1678	PC	PC-S1	810	15.057696342468262	9.6435184478759766
TACCGGGGTTTCGACA-1-14	P1678	PC	PC-S1	857	14.535361289978027	10.795738220214844
TGGAGGAGTTCTGAGT-1-14	P1678	PC	PC-S1	884	13.789734840393066	8.5742101669311523
TATATCCAGCGTGCTC-1-14	P1678	EC	EC-LHX6	877	-2.8289270401000977	13.966517448425293
CTAAGTGAGGCATCTT-1-14	P1678	PC	PC-S1	880	12.928839683532715	11.324245452880859
GTTTACTCAGTCGCAC-1-14	P1678	PC	PC-S1	887	13.78394603729248	8.5492391586303711
TTAGGGTCAGCACCCA-1-14	P1678	EC	EC-PKD1L1	889	-1.5874191522598267	10.531021118164062
TTTGATCCATGCGGTC-1-14	P1678	EC	EC-NEBL	864	-1.3923608064651489	4.8093838691711426
ACGTCCTAGTTGCCTA-1-14	P1678	EC	EC-PKD1L1	860	-3.2456784248352051	10.525407791137695
TATTGCTGTACCTTCC-1-14	P1678	PC	PC-S1	888	15.282591819763184	9.1770238876342773
ATACTTCTCCCTCGTA-1-14	P1678	PC	PC-S1	869	13.11818790435791	9.5434036254882812
CGAGTGCTCTTCGCTG-1-14	P1678	PC	PC-S1	866	13.181657791137695	9.7383146286010742
CCTTTGGTCTGAGCAT-1-14	P1678	PC	PC-S1	889	12.431550979614258	10.175705909729004
TCACACCGTGCTTCAA-1-14	P1678	PC	PC-S1	882	12.290085792541504	9.3594579696655273
CACACAAAGCGAAACC-1-14	P1678	EC	EC-PKD1L1	856	-1.6919020414352417	9.2791452407836914
CCTCACAAGAAACTCA-1-14	P1678	PC	PC-S1	900	13.9271240234375	8.3806123733520508
ACCCAAATCTGTGCGG-1-14	P1678	PC	PC-S1	812	12.633149147033691	9.8645620346069336
CTCAATTGTGTTAAAG-1-14	P1678	PC	PC-S1	822	13.268298149108887	8.3096532821655273
GCAACCGAGCCTCATA-1-14	P1678	PC	PC-S1	872	14.220396041870117	8.0997591018676758
GCTTGGGGTCCCTAAA-1-14	P1678	PC	PC-S1	870	11.74531078338623	11.504379272460938
TGAGACTCAAACACGG-1-14	P1678	EC	EC-NEBL	886	-1.4432824850082397	7.4778270721435547
CTTCAATTCACTTTGT-1-14	P1678	PC	PC-S1	902	14.242250442504883	10.186749458312988
CATCCCAAGAGCCGAT-1-14	P1678	PC	PC-S1	844	11.825131416320801	9.2336835861206055
TATCCTAGTAGCGCTC-1-14	P1678	PC	PC-S1	869	12.736865043640137	12.013379096984863
CAGCAATGTGACCGAA-1-14	P1678	EC	EC-NEBL	884	-1.7452608346939087	5.7872014045715332
ATTACTCCATGAATAG-1-14	P1678	PC	PC-S1	867	14.348163604736328	10.313135147094727
CACACAACATGCGGTC-1-14	P1678	PC	PC-S1	840	13.383877754211426	8.5980625152587891
CTTCCGAAGCGACTGA-1-14	P1678	EC	EC-X2	848	0.11999033391475677	5.6780304908752441
CCACGTTGTACTCCGG-1-14	P1678	PC	PC-S1	868	13.537216186523438	7.6690607070922852
CAACAGTAGTGATAAC-1-14	P1678	PC	PC-S1	846	13.67833423614502	11.774548530578613
TTACGTTGTATCGCTA-1-14	P1678	PC	PC-S1	860	13.936756134033203	9.0556564331054688
GATAGCTGTACCCGCA-1-14	P1678	PC	PC-S1	877	14.458710670471191	11.220626831054688
TGACAGTTCAGACCTA-1-14	P1678	PC	PC-S1	860	13.492337226867676	9.480555534362793
CTGAGGCCAGTTCACA-1-14	P1678	PC	PC-S1	817	14.365265846252441	7.4154872894287109
CATCGGGTCGCACTCT-1-14	P1678	PC	PC-S1	882	13.742555618286133	7.8140392303466797
GCAGCCAAGCTAATGA-1-14	P1678	PC	PC-S1	890	12.304323196411133	9.5624780654907227
ATCACAGTCTTGGTGA-1-14	P1678	PC	PC-S1	838	13.693153381347656	11.891531944274902
CATTGAGTCAATCTCT-1-14	P1678	PC	PC-S1	900	14.064122200012207	7.790717601776123
AACGGGAAGTTCCGTA-1-14	P1678	EC	EC-PKD1L1	888	-2.0420587062835693	8.0999908447265625
TCAGTCCTCTGTTGGA-1-14	P1678	PC	PC-S1	892	14.252854347229004	11.333172798156738
ACATTTCGTGCGCTCA-1-14	P1678	PC	PC-S1	878	13.364873886108398	12.274172782897949
CATGCGGCAGCTTTGA-1-14	P1678	PC	PC-S1	823	13.118870735168457	9.7231979370117188
CCCGGAAAGATGCTAA-1-14	P1678	PC	PC-S1	845	11.471671104431152	10.238809585571289
GTAACCATCAGCCTCT-1-14	P1678	EC	EC-PKD1L1	876	-1.2543275356292725	9.3327913284301758
TCGCACTAGTCATCGT-1-14	P1678	PC	PC-S1	873	14.113166809082031	10.44268798828125
TACTTCAAGGGATCAC-1-14	P1678	PC	PC-S1	878	11.852651596069336	9.068354606628418
CTAGACATCGACGCTG-1-14	P1678	PC	PC-S1	851	13.985886573791504	8.1200656890869141
CTCTGGTGTGTCTTCC-1-14	P1678	PC	PC-S1	865	13.176413536071777	10.157736778259277
GTGTCCTGTCACTACA-1-14	P1678	PC	PC-S1	881	13.244349479675293	7.0356464385986328
TCGGGTGCACTTCAAG-1-14	P1678	PC	PC-S1	839	12.099700927734375	9.9506626129150391
TACCTCGCAATATCCG-1-14	P1678	EC	EC-PKD1L1	890	-0.86185199022293091	10.199369430541992
TTCCAATTCCTGATAG-1-14	P1678	EC	EC-TMEM163	847	-0.73291230201721191	6.1320123672485352
AAGACTCTCGGTAACT-1-14	P1678	PC	PC-S1	804	14.552925109863281	8.7149152755737305
TTGCGTCTCCGTGTGG-1-14	P1678	EC	EC-LHX6	879	-3.8756430149078369	14.233471870422363
ACTTTGTCAGCCGTCA-1-14	P1678	PC	PC-S1	847	13.796478271484375	9.4989519119262695
CTCCGATCAATCGTCA-1-14	P1678	PC	PC-S1	868	14.267335891723633	11.113504409790039
TCCGAAAAGCCATTGT-1-14	P1678	PC	PC-S1	869	12.692551612854004	9.5071477890014648
ACTTAGGGTGTGTACT-1-14	P1678	PC	PC-S1	881	13.792049407958984	11.177160263061523
TACCCACGTTTAAGGA-1-14	P1678	PC	PC-S1	810	11.310425758361816	10.483232498168945
TATCAGGGTGGTTTAC-1-14	P1678	PC	PC-S1	877	14.60660457611084	10.212525367736816
CAGATCAGTCAGACTT-1-14	P1678	PC	PC-S1	819	13.811192512512207	11.498814582824707
AAGCATCTCCTAGCGG-1-14	P1678	PC	PC-S1	816	13.156402587890625	8.4080343246459961
ATTCTTGTCCAAGAGG-1-14	P1678	PC	PC-S1	833	13.351394653320312	8.7920866012573242
CTAACCCAGCACTGGA-1-14	P1678	PC	PC-S1	870	12.572738647460938	8.6508302688598633
AACGTCATCGGTGTTA-1-14	P1678	PC	PC-S1	841	13.010251045227051	10.385404586791992
TCAATCTGTCTGTCCT-1-14	P1678	EC	EC-NEBL	896	-2.0654747486114502	6.0077695846557617
AGGGAGTCAATGTGGG-1-14	P1678	EC	EC-X2	843	0.026286007836461067	6.5126857757568359
TGCTTGCCAGCACACC-1-14	P1678	EC	EC-LHX6	876	-2.6270685195922852	12.067184448242188
ACTGTGAAGTCGAATA-1-14	P1678	EC	EC-LHX6	880	-2.9199681282043457	13.889346122741699
TGTTCCGCACAACATC-1-14	P1678	PC	PC-S1	845	11.209333419799805	9.9181947708129883
ATTCTACAGTCGGCCT-1-14	P1678	PC	PC-S1	829	12.29993724822998	8.7048816680908203
CTCCATGGTCCACACG-1-14	P1678	PC	PC-S1	875	13.524760246276855	7.7254905700683594
GTTAGTGTCCACGGAC-1-14	P1678	PC	PC-S1	893	12.837790489196777	6.4909877777099609
TGAGGGATCGGCATTA-1-14	P1678	PC	PC-S1	782	14.177377700805664	9.873957633972168
ACTTTGTCAGTGGCTC-1-14	P1678	PC	PC-S1	800	14.027248382568359	9.9468832015991211
GTCTACCAGCGCACAA-1-14	P1678	PC	PC-S1	877	13.722108840942383	11.204028129577637
AACTTCTTCGTGGCTG-1-14	P1678	PC	PC-S1	867	13.691145896911621	8.4831466674804688
CAACAGTGTTTGTGGT-1-14	P1678	PC	PC-S1	819	13.380485534667969	10.08442497253418
AGCCACGTCACGGTCG-1-14	P1678	PC	PC-S1	849	14.090871810913086	9.3863115310668945
ACGTAGTGTGTCCGGT-1-14	P1678	PC	PC-S1	843	14.576760292053223	11.674899101257324
AGCGTATCAAGTTCCA-1-14	P1678	PC	PC-S1	864	13.994093894958496	10.776034355163574
GATGGAGTCATGACAC-1-14	P1678	PC	PC-S1	847	13.131098747253418	9.5055942535400391
CACATGACAGACACCC-1-14	P1678	EC	EC-PKD1L1	869	-3.14119553565979	8.3576736450195312
TTACGCCGTAGGCTCC-1-14	P1678	PC	PC-S1	869	12.849617004394531	9.1060934066772461
AGTTCGAGTAGCACAG-1-14	P1678	PC	PC-S1	848	14.296207427978516	8.7021589279174805
AATGACCAGTCGAGGT-1-14	P1678	EC	EC-PKD1L1	875	-0.74375003576278687	9.4983282089233398
GCCGATGTCTTACCGC-1-14	P1678	PC	PC-S1	843	11.039339065551758	9.0636444091796875
AGACTCACATTACTCT-1-14	P1678	PC	PC-S1	787	15.257658004760742	10.243119239807129
ACTTATCAGCGACAGT-1-14	P1678	PC	PC-S1	832	11.572542190551758	9.9158964157104492
CGGAACCCAATAGGAT-1-14	P1678	PC	PC-S1	840	14.61030387878418	11.434041976928711
CTATAGGGTTATGTGC-1-14	P1678	PC	PC-S1	877	11.456160545349121	10.265222549438477
GATGACTGTAACGATA-1-14	P1678	PC	PC-S1	816	15.538364410400391	10.148953437805176
TACGTCCGTGTTAACC-1-14	P1678	PC	PC-S1	855	13.476716041564941	10.613022804260254
TCATCATGTAGTTCCA-1-14	P1678	PC	PC-S1	837	11.775216102600098	11.847171783447266
AGCGCCATCTAGTCAG-1-14	P1678	PC	PC-S1	859	13.76872444152832	8.4895973205566406
GCCGATGCAGGACTAG-1-14	P1678	EC	EC-X2	854	0.360576331615448	6.0334382057189941
CACGAATCAAGTATAG-1-14	P1678	PC	PC-S1	799	12.635687828063965	10.246052742004395
GCACGGTTCCATACAG-1-14	P1678	PC	PC-S1	863	14.049497604370117	11.764079093933105
TCCGGGACAGCTGAAG-1-14	P1678	PC	PC-S1	863	14.962058067321777	10.839842796325684
CATGCGGGTCTCCTGT-1-14	P1678	PC	PC-S1	896	14.026310920715332	9.8976373672485352
AATGGCTGTCTTGGTA-1-14	P1678	PC	PC-S1	843	13.676488876342773	10.819972991943359
ACTATCTAGTCAATCC-1-14	P1678	EC	EC-NEBL	879	-2.4535224437713623	6.3613333702087402
ATCCCTGCACTGTTCC-1-14	P1678	EC	EC-X2	798	0.24540865421295166	5.5837392807006836
GAAGAATCAAGGTTGG-1-14	P1678	PC	PC-S1	873	13.829473495483398	11.322596549987793
CCATCACAGGTTCTAC-1-14	P1678	PC	PC-S1	842	13.822324752807617	7.8753843307495117
CAACAGTGTGTTTGCA-1-14	P1678	PC	PC-S1	848	13.297970771789551	9.4014835357666016
CTCCGATCAGACCAGA-1-14	P1678	EC	EC-PKD1L1	843	-1.3024736642837524	8.4573793411254883
GCCTGTTGTATCGTAC-1-14	P1678	EC	EC-TMEM163	875	-1.4225900173187256	8.4199361801147461
AGCTTCCTCGGATAAA-1-14	P1678	PC	PC-S1	810	12.453298568725586	9.6537761688232422
ACGGGTCAGGAGATAG-1-14	P1678	PC	PC-S1	854	14.048185348510742	8.4100608825683594
CATGGTACAGAACCGA-1-14	P1678	PC	PC-S1	839	13.992832183837891	7.9799699783325195
CGGAACCTCGCGTTTC-1-14	P1678	PC	PC-S1	789	12.262195587158203	11.663082122802734
CCACTTGCATATCTGG-1-14	P1678	EC	EC-PKD1L1	835	-2.2971189022064209	8.7415294647216797
GCTGCAGTCTACTTCA-1-14	P1678	EC	EC-LHX6	878	-2.8925189971923828	13.458964347839355
CTGAGGCAGTTCCAGT-1-14	P1678	EC	EC-PKD1L1	859	-1.3407204151153564	9.8198137283325195
TGACTCCAGGAATGTT-1-14	P1678	PC	PC-S1	860	14.797748565673828	11.46705150604248
TACCTCGCAGAAGTTA-1-14	P1678	PC	PC-S1	791	12.824028968811035	9.3165073394775391
CATACTTGTCCGGTGT-1-14	P1678	PC	PC-S1	882	13.846253395080566	11.410181999206543
CTTACCGCACCTCGTT-1-14	P1678	PC	PC-S1	845	13.35975170135498	10.734189033508301
TGACTCCGTGCTTCAA-1-14	P1678	PC	PC-S1	833	13.491013526916504	9.4260654449462891
TCGACCTAGCACTCGC-1-14	P1678	PC	PC-S1	830	13.405636787414551	7.708747386932373
TGTCCTGTCCACTTCG-1-14	P1678	PC	PC-S1	843	12.44147777557373	12.316652297973633
TGACAGTTCGAGTGAG-1-14	P1678	PC	PC-S1	837	12.331472396850586	10.306056022644043
ACTATGGGTTCAGCGC-1-14	P1678	PC	PC-S1	845	13.127257347106934	10.772833824157715
CCTCAACTCTTGGGCG-1-14	P1678	EC	EC-PKD1L1	852	-1.1684719324111938	9.8335962295532227
GAGCCTGCACCCTATC-1-14	P1678	PC	PC-S1	829	12.710741996765137	11.088303565979004
CGACAGCAGAGTTGAT-1-14	P1678	PC	PC-S1	831	13.29338550567627	10.628371238708496
AAGGAATAGAGTTCGG-1-14	P1678	PC	PC-S1	837	12.712166786193848	10.485498428344727
TCTCCGATCCTGGGAC-1-14	P1678	PC	PC-S1	790	12.87202262878418	8.6949939727783203
TGTTCTACAATTTCCT-1-14	P1678	PC	PC-S1	848	13.244781494140625	11.179474830627441
GGTCACGCAAGCTGCC-1-14	P1678	EC	EC-PKD1L1	887	-1.8478424549102783	10.319735527038574
CGCCATTGTTCAATCG-1-14	P1678	PC	PC-S1	846	14.795846939086914	10.207304954528809
ACCCTCATCGACCACG-1-14	P1678	PC	PC-S1	831	15.090187072753906	7.8217744827270508
CAGGGCTCAGTGTGCC-1-14	P1678	EC	EC-PKD1L1	876	-2.3124189376831055	11.948101043701172
CAACGATGTTAAGGAT-1-14	P1678	PC	PC-S1	789	13.179136276245117	10.119803428649902
GAGTGAGTCGCCTAGG-1-14	P1678	EC	EC-LHX6	843	-3.6285860538482666	11.814367294311523
ACTTAGGGTGATATAG-1-14	P1678	PC	PC-S1	826	13.867925643920898	11.923456192016602
TGTTGAGTCTCCTGAC-1-14	P1678	EC	EC-NEBL	822	-1.1955001354217529	8.7865667343139648
AAGTCGTAGATGAATC-1-14	P1678	PC	PC-S1	810	12.011886596679688	8.3990898132324219
GTAGGTTTCAGTGATC-1-14	P1678	PC	PC-S1	812	13.913586616516113	9.1711015701293945
GCACTAAAGACATATG-1-14	P1678	PC	PC-S1	779	14.558513641357422	9.1302003860473633
AGGGCTCTCGGAGTGA-1-14	P1678	PC	PC-S1	848	14.715633392333984	10.806093215942383
TTCATGTGTCCAGAAG-1-14	P1678	PC	PC-S1	833	14.633711814880371	10.903883934020996
ACGGTTAAGGTCATAA-1-14	P1678	PC	PC-S1	881	13.112199783325195	8.1588163375854492
CAATACGCAGCAGAAC-1-14	P1678	PC	PC-S1	815	14.66911506652832	9.6784000396728516
CCTCCAACATCCGGTG-1-14	P1678	EC	EC-X1	826	-3.4368522167205811	10.450170516967773
AGTTCGATCGCCGAGT-1-14	P1678	PC	PC-S1	830	12.454619407653809	8.9500761032104492
GGTAACTAGATCCGAG-1-14	P1678	PC	PC-S1	840	14.877490997314453	10.597807884216309
GCCCAGATCTCACCCA-1-14	P1678	PC	PC-S1	849	13.668680191040039	8.3377981185913086
AATCACGAGATTGTGA-1-14	P1678	PC	PC-S1	811	14.667283058166504	9.1644496917724609
GCCTGTTCACAAATCC-1-14	P1678	EC	EC-NEBL	820	-1.4977951049804688	5.6074223518371582
CCTTTGGCAAACCATC-1-14	P1678	PC	PC-S1	799	12.840775489807129	8.4386758804321289
ACGGGTCCAGTCGTTA-1-14	P1678	PC	PC-S1	824	13.460982322692871	12.082752227783203
TGAGGTTCAAGTTCCA-1-14	P1678	EC	EC-ADAMTS9	863	-1.7314344644546509	7.8610196113586426
TGATGCAGTTTACGTG-1-14	P1678	PC	PC-S1	800	13.812911033630371	10.412537574768066
GGAACCCAGGACTAAT-1-14	P1678	PC	PC-S1	847	12.185140609741211	11.020092010498047
CAGTTAGAGGCATTTC-1-14	P1678	PC	PC-S1	816	12.39326286315918	9.8668289184570312
ACTCTCGCAAGGGCAT-1-14	P1678	PC	PC-S1	850	13.827301025390625	9.3786754608154297
CACCAAAGTAGTGATA-1-14	P1678	PC	PC-S1	829	14.464171409606934	9.3877840042114258
TAAGTCGTCCCGAATA-1-14	P1678	PC	PC-S1	813	13.069725036621094	10.401968955993652
ACGTAACCAATTAGGA-1-14	P1678	PC	PC-S1	791	13.884900093078613	11.317730903625488
GTCTCACAGGTGCATG-1-14	P1678	PC	PC-S1	855	12.902890205383301	9.308502197265625
GTCTCACTCTGTTGGA-1-14	P1678	EC	EC-PKD1L1	846	-2.1636216640472412	10.082870483398438
ATCCGTCGTCCAACGC-1-14	P1678	PC	PC-S1	819	13.620615005493164	9.9888477325439453
AGAAGCGCAGAAGCGT-1-14	P1678	PC	PC-S1	848	13.740962982177734	9.9029541015625
TTGCCTGGTTGTGGCC-1-14	P1678	PC	PC-S1	825	13.528210639953613	11.291444778442383
ACAGCCGTCTCAGAAC-1-14	P1678	PC	PC-S1	798	12.720489501953125	9.159632682800293
TTGATGGTCGATACAC-1-14	P1678	PC	PC-S1	836	12.666847229003906	9.0990228652954102
GAGACCCAGGGACACT-1-14	P1678	PC	PC-S1	846	13.658047676086426	8.3106575012207031
TAGAGTCCAGCTCGGT-1-14	P1678	EC	EC-PKD1L1	830	-1.208311915397644	9.2555503845214844
TCGCACTCAGTGAGCA-1-14	P1678	PC	PC-S1	820	12.04826831817627	10.601462364196777
TTCGATTTCCGTGACG-1-14	P1678	PC	PC-S1	832	13.133929252624512	8.015986442565918
TTCGATTTCCTATTTG-1-14	P1678	PC	PC-S1	818	11.891785621643066	9.297032356262207
AGTAGTCGTCCAGCAC-1-14	P1678	PC	PC-S1	841	13.982913970947266	9.9344596862792969
TGCGACGCACTTGACA-1-14	P1678	PC	PC-S1	834	13.968340873718262	9.5517749786376953
CTGTATTAGAGCTGCA-1-14	P1678	PC	PC-S1	822	13.615723609924316	9.9799613952636719
TAGGAGGGTAAGGAGA-1-14	P1678	EC	EC-PKD1L1	829	-2.7948703765869141	9.3580789566040039
AGGGTGAGTATTGACC-1-14	P1678	PC	PC-S1	805	14.093197822570801	12.085260391235352
AGAGAATTCTCGGGAC-1-14	P1678	EC	EC-PKD1L1	849	-2.2987277507781982	10.575311660766602
CTCCCTCTCGAAGGAC-1-14	P1678	EC	EC-PKD1L1	813	-2.3287675380706787	8.8065586090087891
TGCGGGTTCCACGTGG-1-14	P1678	PC	PC-S1	774	14.7559814453125	11.603361129760742
GTGTCCTTCCATCTAT-1-14	P1678	EC	EC-X1	780	12.694778442382812	7.1080160140991211
CCTCCTCGTGCGGCTT-1-14	P1678	EC	EC-PKD1L1	851	-2.3293943405151367	8.0104293823242188
TGATGCATCCCAGGCA-1-14	P1678	PC	PC-S1	807	14.735315322875977	7.459099292755127
TCTCCGATCAAACGTC-1-14	P1678	EC	EC-Endocardial	847	-2.2380149364471436	10.443610191345215
TTACCGCTCCTTATGT-1-14	P1678	PC	PC-S1	816	14.243056297302246	9.1371326446533203
GTGGCGTGTCCGGCAT-1-14	P1678	EC	EC-PKD1L1	836	-1.739026665687561	8.7033090591430664
TGGATCAGTTGGACCC-1-14	P1678	PC	PC-S1	825	14.36253833770752	10.323065757751465
TCATTCAGTATTAAGG-1-14	P1678	PC	PC-S1	834	11.875962257385254	11.174492835998535
CCCTCTCGTCGATTTG-1-14	P1678	PC	PC-S1	845	13.134442329406738	9.3291587829589844
CAGGGCTTCCGAGCTG-1-14	P1678	PC	PC-S1	825	14.163389205932617	9.4255905151367188
AGTCATGAGTGCAGGT-1-14	P1678	PC	PC-S1	819	14.96580982208252	10.257051467895508
TGTAAGCTCCCGTTCA-1-14	P1678	PC	PC-S1	833	15.11978816986084	9.857203483581543
ATCCATTTCACGGAGA-1-14	P1678	PC	PC-S1	773	13.130472183227539	8.3228225708007812
TCAGTCCGTGGTACAG-1-14	P1678	PC	PC-S1	824	14.96468448638916	8.4541845321655273
AACAAAGCAGGACGAT-1-14	P1678	PC	PC-S1	773	13.697702407836914	9.3758754730224609
CGGAGAACACACCAGC-1-14	P1678	PC	PC-S1	824	14.80051326751709	9.5960884094238281
GCTGGGTAGCCTCAGC-1-14	P1678	PC	PC-S1	808	12.904474258422852	9.4010629653930664
CACGGGTTCCACCTCA-1-14	P1678	PC	PC-S1	795	12.75993537902832	8.0583429336547852
GCCGTGAGTCTTCAAG-1-14	P1678	EC	EC-NEBL	827	-2.1255335807800293	8.6775856018066406
CGTAATGGTGTATACC-1-14	P1678	PC	PC-S1	809	14.93601131439209	11.836679458618164
ACGGTTATCCATTGGA-1-14	P1678	PC	PC-S1	820	13.985954284667969	11.806900978088379
CTACTATCAATCGAAA-1-14	P1678	PC	PC-S1	823	14.745829582214355	10.622296333312988
CAATACGAGCTAGAGC-1-14	P1678	PC	PC-S1	821	14.03414249420166	10.677981376647949
GGAATGGCAGCTCATA-1-14	P1678	PC	PC-S1	805	12.962371826171875	7.3907194137573242
CGATGGCTCGTAACAC-1-14	P1678	PC	PC-S1	828	14.262249946594238	10.121098518371582
CTACAGATCCAAGCAT-1-14	P1678	PC	PC-S1	815	12.404359817504883	9.1315460205078125
GAGGCCTTCCCACAGG-1-14	P1678	PC	PC-S1	831	14.630237579345703	11.516901969909668
ACGGTTATCTCGTGAA-1-14	P1678	PC	PC-S1	835	14.255525588989258	11.101412773132324
GCTACCTAGTGTACCT-1-14	P1678	PC	PC-S1	816	13.570448875427246	11.285338401794434
ATGTCTTGTCGTGTTA-1-14	P1678	EC	EC-LHX6	843	-3.3004477024078369	13.37044620513916
TTTCACAGTTGACTAC-1-14	P1678	PC	PC-S1	813	14.114618301391602	9.6776094436645508
CTATCCGGTCACTGAT-1-14	P1678	PC	PC-S1	840	11.74189567565918	8.3115596771240234
GGGACCTTCACCCTTG-1-14	P1678	PC	PC-S1	819	14.00019359588623	11.059109687805176
TGCAGGCGTTATGTGC-1-14	P1678	PC	PC-S1	850	13.04832649230957	8.0981254577636719
TGAATCGGTCATCAGT-1-14	P1678	PC	PC-S1	727	15.207507133483887	10.592622756958008
TGCGATATCTAGTGTG-1-14	P1678	PC	PC-S1	818	12.082725524902344	7.5936779975891113
TCTAACTGTTAACCTG-1-14	P1678	PC	PC-S1	818	13.697526931762695	10.191174507141113
GTAATGCTCCTTACCG-1-14	P1678	PC	PC-S1	813	14.497425079345703	11.691804885864258
CGGAGAAAGCCTTTCC-1-14	P1678	EC	EC-PKD1L1	828	-1.3244501352310181	11.314836502075195
CGGGCATAGCTGAGCA-1-14	P1678	PC	PC-S1	843	14.620621681213379	9.0299530029296875
TGGTACATCGTCGATA-1-14	P1678	PC	PC-S1	830	14.004973411560059	11.64823055267334
TGGATGTTCCTCTAAT-1-14	P1678	PC	PC-S1	833	13.513677597045898	10.593104362487793
GACTATGCACTGTGTA-1-14	P1678	PC	PC-S1	817	13.803366661071777	11.117816925048828
CTGAGGCAGATTGCGG-1-14	P1678	PC	PC-S1	812	14.50054931640625	8.640228271484375
GTCTCACCATCACAGT-1-14	P1678	PC	PC-S1	819	11.969099044799805	8.5580844879150391
GGGTCTGCACTATCCC-1-14	P1678	PC	PC-S1	840	12.844141960144043	12.180563926696777
AATCACGGTGAAGCTG-1-14	P1678	PC	PC-S1	775	13.364136695861816	10.765293121337891
ATAGAGAAGCAGTACG-1-14	P1678	PC	PC-S1	789	13.958639144897461	11.797245979309082
TGCTTGCGTTTCGGCG-1-14	P1678	PC	PC-S1	821	12.7127685546875	9.9758615493774414
AAAGGTATCGCTCATC-1-14	P1678	PC	PC-S1	798	14.715058326721191	10.888278961181641
TTCAATCTCAATCGGT-1-14	P1678	PC	PC-S1	796	12.883871078491211	10.17753791809082
TCCATCGGTAGAGACC-1-14	P1678	PC	PC-S1	837	14.445254325866699	11.219139099121094
TTTCGATCAGACCATT-1-14	P1678	PC	PC-S1	788	13.999645233154297	11.298995971679688
AAAGGATTCGACTCCT-1-14	P1678	PC	PC-S1	799	13.076715469360352	10.993699073791504
GCACATATCCTGGTCT-1-14	P1678	EC	EC-PKD1L1	831	-3.0471827983856201	10.029413223266602
CTTGATTGTTACTCAG-1-14	P1678	PC	PC-S1	818	11.949140548706055	8.4720220565795898
AAGACAAGTAGGACTG-1-14	P1678	PC	PC-S1	760	12.190834045410156	8.9972257614135742
CCTCCTCAGGAGAGTA-1-14	P1678	EC	EC-X1	862	1.2575360536575317	4.9484081268310547
AGGGCTCAGGACAAGA-1-14	P1678	EC	EC-PKD1L1	844	-1.5542616844177246	9.0110273361206055
ATTATCCCACGTACAT-1-14	P1678	EC	EC-DKK2	819	-0.25448483228683472	3.5061278343200684
GGAGAACAGAGAGAAC-1-14	P1678	PC	PC-S2	785	11.888618469238281	10.07054328918457
CGCCAGACAGAGGAAA-1-14	P1678	EC	EC-Endocardial	835	-1.1186270713806152	9.1318492889404297
GTGGCGTAGCGATGCA-1-14	P1678	PC	PC-S1	815	13.804434776306152	7.8690571784973145
CATTGTTAGCAACAGC-1-14	P1678	PC	PC-S1	834	12.00877571105957	10.200859069824219
AGATAGAAGGAGAATG-1-14	P1678	PC	PC-S1	813	13.337189674377441	8.4316043853759766
AGATCGTCAAACACCT-1-14	P1678	PC	PC-S1	819	13.494298934936523	9.9137296676635742
AACGTCACACAGTCGC-1-14	P1678	EC	EC-NEBL	778	-3.0499136447906494	5.5043492317199707
TGCAGTATCAGACCCG-1-14	P1678	EC	EC-X2	737	0.20608583092689514	6.2725691795349121
GGAGCAATCCTCCACA-1-14	P1678	EC	EC-NEBL	807	-2.4269232749938965	7.6545238494873047
AATGGAACAGTTCACA-1-14	P1678	EC	EC-NEBL	814	-1.4875985383987427	9.5531558990478516
TATACCTCACTTTATC-1-14	P1678	PC	PC-S1	796	12.847978591918945	9.9089059829711914
CAGAGCCAGCATCAAA-1-14	P1678	PC	PC-S1	781	13.861093521118164	9.6914663314819336
CAATGACCAGAGTAAT-1-14	P1678	PC	PC-S1	761	13.343869209289551	8.363311767578125
GGCTTGGCATTGCCTC-1-14	P1678	EC	EC-LHX6	850	-3.2267155647277832	13.33144474029541
CTGTCGTTCGAACACT-1-14	P1678	PC	PC-S1	801	12.723915100097656	8.5988922119140625
CCGTAGGCATCCTCAC-1-14	P1678	PC	PC-S1	832	13.695819854736328	7.8683609962463379
CATGGATGTTGCCGCA-1-14	P1678	PC	PC-S1	805	13.651670455932617	9.0865421295166016
CTCCCAAAGGGTAGCT-1-14	P1678	PC	PC-S1	829	13.021967887878418	9.4763088226318359
TTTGATCAGCCTGTGC-1-14	P1678	PC	PC-S1	790	14.258172988891602	11.796174049377441
GCTTTCGCAAACTAGA-1-14	P1678	EC	EC-LHX6	801	-2.9692332744598389	12.399818420410156
GACACGCCAGATCATC-1-14	P1678	EC	EC-PKD1L1	815	-1.9064183235168457	10.132647514343262
GGTAACTGTCGAGATG-1-14	P1678	PC	PC-S1	806	13.139421463012695	8.2828330993652344
CATGCAAAGCAAGTGC-1-14	P1678	PC	PC-S1	776	13.836127281188965	10.711005210876465
CTACTATGTGGACCTC-1-14	P1678	PC	PC-S1	833	13.779804229736328	11.46947193145752
CTGTACCAGATCACCT-1-14	P1678	PC	PC-S1	771	14.664613723754883	11.622672080993652
TAATTCCGTACGGATG-1-14	P1678	PC	PC-S1	824	12.699030876159668	8.6363582611083984
TCCTGCATCAAGCCGC-1-14	P1678	EC	EC-PKD1L1	784	-2.1942141056060791	9.3986759185791016
GCCTGTTAGTGGACGT-1-14	P1678	PC	PC-S1	782	12.926553726196289	10.686455726623535
ACCTGAATCGGCATCG-1-14	P1678	PC	PC-S1	810	14.288692474365234	9.2219867706298828
CGTCAAAAGCAGCCTC-1-14	P1678	PC	PC-S1	810	13.576536178588867	10.096454620361328
GTAACCAAGACTGTTC-1-14	P1678	PC	PC-S1	821	13.163832664489746	11.37727165222168
TTACCATGTTGGGTTT-1-14	P1678	EC	EC-PKD1L1	792	-1.1200758218765259	10.299607276916504
TTCCAATGTTTGATCG-1-14	P1678	PC	PC-S1	807	11.978852272033691	10.031587600708008
ACTTTCAGTCGATTCA-1-14	P1678	EC	EC-PKD1L1	791	-2.217442512512207	8.4356899261474609
TTCTCTCCACAGTACT-1-14	P1678	PC	PC-S1	789	12.707648277282715	10.967582702636719
CTCAGTCAGGCCGCTT-1-14	P1678	PC	PC-S1	793	14.626832962036133	9.3004732131958008
TATCCTACACCACTGG-1-14	P1678	EC	EC-PKD1L1	802	-1.5693331956863403	8.5019292831420898
TACCTCGCACGAGGAT-1-14	P1678	PC	PC-S1	810	14.197563171386719	9.6768941879272461
GAATCACAGCCGAATG-1-14	P1678	PC	PC-S1	797	13.077702522277832	10.970302581787109
GAAATGACAGTCTGGC-1-14	P1678	PC	PC-S1	770	13.890972137451172	10.94163703918457
ATTACTCTCTCTAGGA-1-14	P1678	PC	PC-S1	821	14.788902282714844	10.53050708770752
TGGTAGTGTGACCGTC-1-14	P1678	EC	EC-PKD1L1	818	-1.9001923799514771	11.852243423461914
TAACTTCTCTCCAAGA-1-14	P1678	PC	PC-S1	758	13.258053779602051	10.473263740539551
TTAGGCATCAAGTCGT-1-14	P1678	PC	PC-S1	810	13.827370643615723	10.36699104309082
CATGGATAGGCATCAG-1-14	P1678	EC	EC-PKD1L1	827	-2.4612541198730469	11.880365371704102
CAGATTGCACTGCATA-1-14	P1678	PC	PC-S1	763	13.532576560974121	8.0333137512207031
CTTCCTTAGAATGTTG-1-14	P1678	PC	PC-S1	789	12.08864688873291	11.370184898376465
TGGTACAAGCTCATAC-1-14	P1678	PC	PC-S1	772	13.163301467895508	8.4028606414794922
TAAGCGTTCAGTGGGA-1-14	P1678	PC	PC-S1	798	11.84515380859375	10.511961936950684
CGGAATTCAGAACGCA-1-14	P1678	PC	PC-S1	793	12.539351463317871	10.536623001098633
TTCGGTCGTCTACATG-1-14	P1678	EC	EC-PKD1L1	839	-2.5005013942718506	12.157639503479004
TGCGGCAGTTTGTTCT-1-14	P1678	PC	PC-S1	811	13.385276794433594	11.290037155151367
GTAGTACAGCGAGTAC-1-14	P1678	PC	PC-S1	794	11.935911178588867	11.271248817443848
TGTTGAGTCATTCTTG-1-14	P1678	PC	PC-S1	806	14.503656387329102	8.8692340850830078
TGGTGATTCATGACAC-1-14	P1678	PC	PC-S1	802	13.019923210144043	10.883319854736328
TTCCGGTTCTCTCGCA-1-14	P1678	PC	PC-S1	803	13.611733436584473	9.6902856826782227
TCCGAAATCGTGGCGT-1-14	P1678	PC	PC-S1	683	12.82473087310791	10.01661205291748
GGAGCAACAAGCGAGT-1-14	P1678	PC	PC-S1	823	12.517428398132324	10.568017959594727
GGTGAAGCAAGTTTGC-1-14	P1678	PC	PC-S1	793	15.148403167724609	9.9005584716796875
GAACACTTCCGATCTC-1-14	P1678	PC	PC-S1	797	13.891907691955566	8.4492626190185547
TCCGTGTGTTTGATCG-1-14	P1678	EC	EC-NEBL	810	-2.0423026084899902	8.6931667327880859
TGTTACTCATCCGTTC-1-14	P1678	EC	EC-TMEM163	804	-2.0084054470062256	9.4980068206787109
ACTATTCGTGTTCCTC-1-14	P1678	PC	PC-S1	802	12.286044120788574	9.4103631973266602
TGTCAGAAGTTGGACG-1-14	P1678	PC	PC-S1	794	12.944855690002441	8.3320980072021484
CATTGAGTCCTATTGT-1-14	P1678	PC	PC-S1	785	13.222847938537598	10.53010082244873
CTCATGCCACTGGCGT-1-14	P1678	PC	PC-S1	773	13.424850463867188	10.049310684204102
CATACAGAGATCGCCC-1-14	P1678	PC	PC-S1	787	14.146480560302734	10.151290893554688
GTTGCGGCACGGCACT-1-14	P1678	PC	PC-S1	803	12.965786933898926	8.4251203536987305
AAGACTCAGGTCACTT-1-14	P1678	PC	PC-S1	807	12.778037071228027	9.0979747772216797
TGTGAGTCATAGATGA-1-14	P1678	EC	EC-TMEM163	787	-1.6732529401779175	8.8120641708374023
CCGTTCAAGTTCCAGT-1-14	P1678	PC	PC-S1	763	13.819822311401367	8.6561508178710938
ACTTCCGCAACGATCT-1-14	P1678	PC	PC-S1	773	14.363748550415039	11.406464576721191
GTATTTCAGCAGTCTT-1-14	P1678	PC	PC-S1	823	13.329973220825195	12.356443405151367
CTGCGAGGTAGTCCTA-1-14	P1678	EC	EC-PKD1L1	799	-2.6089353561401367	8.6282272338867188
GTAGCTAGTCCCGGTA-1-14	P1678	EC	EC-PKD1L1	803	-2.3971271514892578	9.1539649963378906
GTGAGGACATACACCA-1-14	P1678	PC	PC-S1	790	14.844612121582031	8.2146816253662109
TGCGGGTTCCTGGTCT-1-14	P1678	PC	PC-S1	824	14.373185157775879	8.1919565200805664
GAAGGGTAGTAGGTTA-1-14	P1678	PC	PC-S1	752	12.103553771972656	8.9680299758911133
CATCCACGTCGAGCAA-1-14	P1678	PC	PC-S1	776	12.114810943603516	9.0365581512451172
TCATTTGGTAACTGCT-1-14	P1678	PC	PC-S1	764	14.069063186645508	10.77421760559082
TCACAAGGTGGACTGA-1-14	P1678	PC	PC-S1	749	15.141322135925293	9.6361980438232422
AGAACAACACGTGTGC-1-14	P1678	PC	PC-S1	789	13.801449775695801	8.6344308853149414
GATGAGGAGCTACTAC-1-14	P1678	PC	PC-S1	795	13.982576370239258	11.989578247070312
CTGGACGGTTCGGGTC-1-14	P1678	PC	PC-S1	810	13.478672981262207	10.391615867614746
TGTCCCACACTTTATC-1-14	P1678	PC	PC-S1	813	14.032361030578613	10.745657920837402
TACGGGCGTCAGACGA-1-14	P1678	PC	PC-S1	779	13.093379974365234	9.2704916000366211
TACGGTAAGGCTGGAT-1-14	P1678	PC	PC-S1	808	15.114762306213379	8.8256683349609375
AGGGTCCCAAAGGCTG-1-14	P1678	PC	PC-S1	753	13.470601081848145	11.48963737487793
CTATCTAGTTACTCAG-1-14	P1678	PC	PC-S1	820	13.144391059875488	9.8731899261474609
CCTCTAGAGACAGTCG-1-14	P1678	PC	PC-S1	824	13.161361694335938	8.056757926940918
CCTAACCGTATCGAGG-1-14	P1678	PC	PC-S1	785	13.712764739990234	9.1504983901977539
ATTCTTGTCTCGCTTG-1-14	P1678	PC	PC-S1	791	13.825634956359863	9.5444536209106445
TGAGCGCTCCGACATA-1-14	P1678	PC	PC-S1	796	12.747176170349121	10.761151313781738
AATTTCCTCTGGAGAG-1-14	P1678	PC	PC-S1	800	12.648918151855469	11.31578254699707
TGCTCGTCAGATCACT-1-14	P1678	PC	PC-S1	748	13.311599731445312	10.36478328704834
CTTTCAATCTCCTGTG-1-14	P1678	EC	EC-PKD1L1	800	-0.89682573080062866	8.4317293167114258
GGGTGAATCACCTCAC-1-14	P1678	PC	PC-S1	810	13.12956428527832	6.5998401641845703
CTCGAGGGTACAGTTC-1-14	P1678	PC	PC-S1	760	14.459393501281738	8.7492914199829102
AAGCGAGAGTCTGCAT-1-14	P1678	EC	EC-PKD1L1	784	-2.2229037284851074	10.540180206298828
TGTGAGTAGACCTCCG-1-14	P1678	EC	EC-LHX6	799	-3.255119800567627	13.442192077636719
CGAAGGATCTATACTC-1-14	P1678	PC	PC-S1	799	13.029742240905762	10.414037704467773
TGTTGAGCAGTGCCTG-1-14	P1678	PC	PC-S1	808	14.965201377868652	10.010861396789551
TTGGGCGAGATCGCCC-1-14	P1678	PC	PC-S1	770	13.728585243225098	11.094295501708984
CCTCCAAAGGTTTACC-1-14	P1678	PC	PC-S1	769	12.234619140625	9.4169769287109375
CTCAACCAGCTAAATG-1-14	P1678	PC	PC-S1	787	14.534595489501953	8.8239126205444336
AGGAAATTCACGGGAA-1-14	P1678	PC	PC-S1	773	12.604275703430176	11.308097839355469
CGGAATTCACTCCCTA-1-14	P1678	PC	PC-S1	764	13.111534118652344	11.56794261932373
GAAGAATAGCCTGGAA-1-14	P1678	PC	PC-S1	737	13.014573097229004	10.117788314819336
TCAATTCCATACAGAA-1-14	P1678	PC	PC-S1	799	14.539697647094727	11.057561874389648
ACGGGTCGTCGAATGG-1-14	P1678	EC	EC-X1	810	14.592475891113281	8.9814310073852539
CAGGGCTTCGACTCCT-1-14	P1678	PC	PC-S1	760	13.403754234313965	10.242802619934082
TGTTGAGCAGCCTATA-1-14	P1678	PC	PC-S1	781	13.738668441772461	10.85408878326416
GCGGATCCAGCAATTC-1-14	P1678	PC	PC-S1	789	12.476699829101562	8.9876861572265625
AAAGGATAGTGGTCAG-1-14	P1678	EC	EC-X2	692	0.044485811144113541	6.4076933860778809
TTTGTTGCATTGTAGC-1-14	P1678	PC	PC-S1	794	12.394749641418457	9.724186897277832
CTTCTCTAGACTTAAG-1-14	P1678	PC	PC-S1	794	11.902435302734375	7.934229850769043
TCCTTCTAGGAGTCTG-1-14	P1678	PC	PC-S1	763	14.950825691223145	10.683659553527832
CCAATTTAGCCATGCC-1-14	P1678	PC	PC-S1	777	13.191840171813965	10.075832366943359
TTCGCTGAGACGGTTG-1-14	P1678	PC	PC-S1	700	13.999136924743652	9.8827600479125977
AACAAAGTCCTGTACC-1-14	P1678	PC	PC-S1	756	12.805539131164551	11.209314346313477
GGAATCTTCGAAGAAT-1-14	P1678	PC	PC-S1	785	15.032065391540527	11.270603179931641
GTGGAGAAGTCACTGT-1-14	P1678	PC	PC-S1	744	12.892478942871094	9.5003757476806641
AGTGTTGCAGGTTACT-1-14	P1678	EC	EC-PKD1L1	804	-2.4440953731536865	9.0089540481567383
TTGGGCGGTGCGACAA-1-14	P1678	PC	PC-S1	783	13.971912384033203	7.288212776184082
GTCTAGAAGTTTGCTG-1-14	P1678	PC	PC-S1	745	12.832222938537598	10.863560676574707
GACTCTCCACGGGCTT-1-14	P1678	PC	PC-S1	773	11.941069602966309	8.8215703964233398
CTGGACGTCGCCAGTG-1-14	P1678	PC	PC-S1	728	13.74836540222168	10.486743927001953
ACTTATCAGACTCCGC-1-14	P1678	EC	EC-DKK2	813	-2.3655800819396973	6.0826811790466309
GGTAATCCAGGATGAC-1-14	P1678	EC	EC-PKD1L1	771	-0.98205327987670898	10.180038452148438
TGTACAGTCGCCAGTG-1-14	P1678	PC	PC-S1	728	13.10357666015625	11.714193344116211
TTCATGTTCACAATGC-1-14	P1678	PC	PC-S1	780	13.839776039123535	10.180459022521973
CAAGCTAAGCGATGGT-1-14	P1678	PC	PC-S1	766	14.740032196044922	10.194896697998047
TGTGAGTCAGCATCTA-1-14	P1678	EC	EC-TMEM163	803	-0.95699703693389893	9.4165143966674805
TCCTCCCCATGCCGAC-1-14	P1678	PC	PC-S1	755	15.145648956298828	10.430612564086914
GAAGTAAAGGTTACCT-1-14	P1678	PC	PC-S1	788	14.424260139465332	8.5845184326171875
TATTGGGGTCCTACAA-1-14	P1678	PC	PC-S1	776	13.80839729309082	11.7362060546875
CTTTCAAAGGTTGTTC-1-14	P1678	PC	PC-S1	777	14.571098327636719	11.088015556335449
TGGTGATTCCAATCTT-1-14	P1678	EC	EC-LHX6	793	-3.7340898513793945	12.400761604309082
TCCTCGACAGCGTATT-1-14	P1678	PC	PC-S1	792	14.487311363220215	10.460197448730469
ACTTCCGGTGTACAGG-1-14	P1678	PC	PC-S1	799	13.953118324279785	10.523602485656738
TTGTGGAGTTGCGTAT-1-14	P1678	EC	EC-PKD1L1	784	-2.0788173675537109	11.44044017791748
TTCACGCCAAAGACGC-1-14	P1678	PC	PC-S1	758	13.116735458374023	9.0815458297729492
ATTCCCGAGAGCAGCT-1-14	P1678	PC	PC-S1	782	14.694239616394043	7.8141107559204102
TAACACGGTCTTTCTA-1-14	P1678	PC	PC-S1	794	12.824816703796387	9.1073932647705078
TGGAGGACAAACTGCT-1-14	P1678	EC	EC-NEBL	737	-1.9739595651626587	8.1150808334350586
GTGTCCTCATTGTAGC-1-14	P1678	PC	PC-S1	787	13.854287147521973	8.193328857421875
CCCTTAGGTAATGCTC-1-14	P1678	EC	EC-TMEM163	785	-1.1510871648788452	10.582791328430176
AGTTCCCAGCCATGCC-1-14	P1678	PC	PC-S1	741	14.242959022521973	8.8979558944702148
CTCCTCCGTGCGAGTA-1-14	P1678	PC	PC-S1	773	12.214020729064941	9.0240230560302734
CTTCCGACAATCTGCA-1-14	P1678	PC	PC-S1	777	14.005231857299805	10.677729606628418
CTTTCAAGTTTCTTAC-1-14	P1678	PC	PC-S1	809	13.696531295776367	9.5891017913818359
CACTGTCTCGTAGCTA-1-14	P1678	PC	PC-S1	740	14.956451416015625	9.1121387481689453
TCCTGCAAGGATTTAG-1-14	P1678	EC	EC-PKD1L1	798	-1.8019264936447144	10.058695793151855
AATCACGGTCGCTTAA-1-14	P1678	EC	EC-PKD1L1	787	-2.5801010131835938	8.5335788726806641
TTTAGTCAGTTGTCAC-1-14	P1678	PC	PC-S1	777	10.486479759216309	10.653605461120605
TGCTTCGGTGCCTTCT-1-14	P1678	PC	PC-S1	756	12.526162147521973	10.161434173583984
TTATTGCTCAATGTCG-1-14	P1678	PC	PC-S1	777	14.147379875183105	10.768828392028809
CTCAGGGCAAGGCAAC-1-14	P1678	EC	EC-PKD1L1	720	-2.3848440647125244	10.233078002929688
GTCACTCAGTTTGTCG-1-14	P1678	PC	PC-S1	767	12.537685394287109	12.056637763977051
ATCGTGAGTAGTTAGA-1-14	P1678	PC	PC-S1	728	13.423952102661133	9.7056093215942383
GCTACCTCATGACTGT-1-14	P1678	PC	PC-S1	762	12.858373641967773	10.707910537719727
CTAACTTTCCACCCTA-1-14	P1678	EC	EC-PKD1L1	793	-2.9170703887939453	8.7736577987670898
CGAGGCTGTTCAAACC-1-14	P1678	PC	PC-S1	770	13.687736511230469	10.590310096740723
TACGCTCTCCTATTGT-1-14	P1678	PC	PC-S1	750	14.386655807495117	11.28489875793457
TAGACCAAGTTGTCAC-1-14	P1678	PC	PC-S1	766	14.182759284973145	8.2789993286132812
GCTGAATAGTTTGAGA-1-14	P1678	PC	PC-S1	730	14.104727745056152	8.7193431854248047
TGCTCCATCCATCGTC-1-14	P1678	EC	EC-NEBL	763	-2.1447429656982422	7.8093810081481934
TGGGAGAAGGTCACAG-1-14	P1678	PC	PC-S1	773	14.631376266479492	9.955113410949707
ACGGTCGTCCCGTTGT-1-14	P1678	EC	EC-PKD1L1	796	0.88962608575820923	7.3565220832824707
AACTTCTGTCCTGTTC-1-14	P1678	EC	EC-PKD1L1	767	-2.0283203125	8.6893482208251953
TTAGGGTAGCCAAGTG-1-14	P1678	PC	PC-S1	769	13.118311882019043	9.4263792037963867
CCGATCTTCACCCTCA-1-14	P1678	EC	EC-LHX6	809	-4.1911196708679199	13.715415000915527
ATTTACCCAGAGAAAG-1-14	P1678	PC	PC-S1	743	13.973034858703613	8.9294376373291016
TCATGGAAGATAGTCA-1-14	P1678	PC	PC-S1	753	13.723617553710938	11.82320499420166
GTCACTCTCGTAGAGG-1-14	P1678	PC	PC-S1	766	13.297038078308105	7.6162137985229492
CTACATTCAAGTGTCT-1-14	P1678	PC	PC-S1	768	15.402353286743164	10.584893226623535
TATCCTAAGCCTAGGA-1-14	P1678	PC	PC-S1	779	12.97196102142334	7.3548049926757812
CGTTGGGCACTGCATA-1-14	P1678	PC	PC-S1	778	14.967947006225586	10.413491249084473
GGGCCATGTGGTTCTA-1-14	P1678	PC	PC-S1	786	13.262049674987793	10.786900520324707
GTCATGACAGTTAGAA-1-14	P1678	PC	PC-S1	761	14.716072082519531	11.60796070098877
TGGTAGTTCTTCGCTG-1-14	P1678	PC	PC-S1	772	13.123074531555176	8.766448974609375
TGACCCTAGTAGGCCA-1-14	P1678	PC	PC-S1	763	14.992362022399902	10.989911079406738
TTGACCCTCTTACACT-1-14	P1678	PC	PC-S1	781	13.698822021484375	8.1056842803955078
TCACGGGAGACAGCGT-1-14	P1678	EC	EC-PKD1L1	752	-3.2686307430267334	11.10926628112793
TTAGGGTGTCTTGAAC-1-14	P1678	PC	PC-S1	776	12.333113670349121	9.3238973617553711
GGGCCATGTGTTATCG-1-14	P1678	PC	PC-S1	786	12.877721786499023	10.011143684387207
CGTGCTTTCAAACCTG-1-14	P1678	PC	PC-S1	793	13.56693172454834	10.089439392089844
TGCGACGCAGTATACC-1-14	P1678	PC	PC-S1	753	11.321366310119629	9.2504968643188477
CCACACTAGACGGAAA-1-14	P1678	EC	EC-PKD1L1	778	-1.9464764595031738	8.9806642532348633
GTCCCATCAGGCTACC-1-14	P1678	PC	PC-S1	769	13.515806198120117	10.545653343200684
TCACAAGGTAGCTTAC-1-14	P1678	EC	EC-PKD1L1	802	-2.0570356845855713	11.181567192077637
CCTGTTGTCATTCCTA-1-14	P1678	PC	PC-S1	762	13.376105308532715	7.9975762367248535
GCCAGCACAGCTCGGT-1-14	P1678	PC	PC-S1	783	14.553580284118652	9.2199382781982422
AGGACGAGTGCGGCTT-1-14	P1678	PC	PC-S1	720	15.263367652893066	10.879225730895996
TCGCACTCAAGTTCGT-1-14	P1678	PC	PC-S1	782	12.469077110290527	8.2300958633422852
GAGTTTGGTATCACCA-1-14	P1678	PC	PC-S1	778	13.951645851135254	9.1701583862304688
CCCTTAGCAAGTGGAC-1-14	P1678	PC	PC-S1	756	12.76612377166748	8.4734573364257812
CTACAGAGTTCAGTAC-1-14	P1678	PC	PC-S1	721	14.163463592529297	11.235461235046387
GGTAACTAGTATGGAT-1-14	P1678	PC	PC-S1	750	14.144672393798828	10.21208667755127
TGCTTGCGTTGCATTG-1-14	P1678	PC	PC-S1	764	13.898861885070801	11.674069404602051
CACAACACACCTCTGT-1-14	P1678	EC	EC-PKD1L1	730	-1.6449960470199585	8.4724016189575195
TAGACTGTCCGCTTAC-1-14	P1678	PC	PC-S1	759	14.114809036254883	10.828041076660156
CCTGTTGAGACATACA-1-14	P1678	PC	PC-S1	773	13.720941543579102	9.5200595855712891
ATGATCGTCCGGCTTT-1-14	P1678	PC	PC-S1	730	13.183850288391113	10.765491485595703
GAAGGGTAGCATCTTG-1-14	P1678	EC	EC-NEBL	778	-2.1658158302307129	5.570068359375
ACACTGAGTGCTGTCG-1-14	P1678	PC	PC-S1	728	15.218722343444824	11.689130783081055
CTGCCTAGTGGGATTG-1-14	P1678	PC	PC-S1	767	14.856949806213379	9.1204843521118164
TTTACCATCACACGAT-1-14	P1678	PC	PC-S1	781	12.245954513549805	7.3698506355285645
AGAGAGCTCGTTGTTT-1-14	P1678	PC	PC-S1	767	13.656619071960449	9.7934627532958984
TCAGTTTAGTAACCGG-1-14	P1678	PC	PC-S1	757	13.354448318481445	8.9865436553955078
AGAGAATCAATCAAGA-1-14	P1678	PC	PC-S1	745	14.588836669921875	8.8298988342285156
TAACTTCAGGAGGCAG-1-14	P1678	PC	PC-S1	752	14.206035614013672	9.7583065032958984
GCAGTTATCGATTGAC-1-14	P1678	PC	PC-S1	752	14.860498428344727	8.9855852127075195
CAGGGCTTCTTAGCCC-1-14	P1678	PC	PC-S1	730	14.529791831970215	7.2568778991699219
TTCTTGAGTCTCGACG-1-14	P1678	PC	PC-S1	768	13.385641098022461	7.2741398811340332
TCCCATGCACCTGTCT-1-14	P1678	PC	PC-S1	746	14.637412071228027	8.7150697708129883
CATCAAGGTTGGACCC-1-14	P1678	PC	PC-S1	739	14.462763786315918	8.941828727722168
GTAGAAAAGACCGCCT-1-14	P1678	EC	EC-PKD1L1	766	-2.3119480609893799	8.9502954483032227
GGGTAGACAGTCAGTT-1-14	P1678	PC	PC-S1	730	13.944634437561035	10.043319702148438
ATGATCGTCTCATGGA-1-14	P1678	PC	PC-S1	747	12.053146362304688	10.587239265441895
CGGGACTAGTGCTAGG-1-14	P1678	EC	EC-LHX6	774	-3.5734162330627441	13.80558967590332
AACAGGGTCGACCACG-1-14	P1678	PC	PC-S1	758	15.135000228881836	9.4644527435302734
GTTACCCTCGGTCACG-1-14	P1678	PC	PC-S1	776	15.482418060302734	10.162940979003906
GAAACCTAGTCTACCA-1-14	P1678	EC	EC-TMEM163	785	-3.5527369976043701	9.1588163375854492
TTCCGTGTCACTGAAC-1-14	P1678	EC	EC-PKD1L1	770	-2.4853799343109131	9.7996330261230469
AGGATCTAGGATTACA-1-14	P1678	PC	PC-S1	747	15.061973571777344	10.903401374816895
TCAAGCAGTGGTTTGT-1-14	P1678	PC	PC-S1	766	13.412446022033691	11.656474113464355
TGTACAGCAAGTGCAG-1-14	P1678	EC	EC-PKD1L1	750	-1.0087497234344482	9.6268653869628906
AAGACAAAGCATGGGT-1-14	P1678	PC	PC-S1	732	12.694919586181641	9.1152267456054688
CTGAATGCACGTCGGT-1-14	P1678	PC	PC-S1	771	15.031981468200684	9.8997983932495117
CCACAAACACGTAACT-1-14	P1678	EC	EC-PKD1L1	733	-0.76123738288879395	8.2837505340576172
CAGCCAGGTGAACCGA-1-14	P1678	PC	PC-S1	729	12.725406646728516	7.9287042617797852
GACTGATTCAGTCAGT-1-14	P1678	PC	PC-S1	750	13.460921287536621	11.407624244689941
TGCGATAAGAATTGCA-1-14	P1678	PC	PC-S1	766	14.311141967773438	9.0577678680419922
CTCATGCTCTGGCCAG-1-14	P1678	EC	EC-X1	800	0.077577166259288788	2.879939079284668
CCTAAGAAGTACTGGG-1-14	P1678	PC	PC-S1	746	15.175686836242676	10.279341697692871
TAGTGCACAACAAGAT-1-14	P1678	PC	PC-S1	736	13.398540496826172	11.100166320800781
TAGACTGAGTATGGAT-1-14	P1678	PC	PC-S1	742	13.066889762878418	10.361626625061035
TACCTCGCATGTGCCG-1-14	P1678	EC	EC-LHX6	768	-3.6567611694335938	13.912374496459961
GTCTTTACAAGCTCTA-1-14	P1678	PC	PC-S1	765	13.897830009460449	11.288237571716309
TCGAACAAGCAATTCC-1-14	P1678	PC	PC-S1	731	13.899680137634277	8.5332088470458984
ACTGTCCGTGGCTGAA-1-14	P1678	PC	PC-S1	710	12.656615257263184	8.0596866607666016
TGCATCCGTTACGCCG-1-14	P1678	PC	PC-S1	745	12.763005256652832	9.2072229385375977
ATAGAGAGTAAGATTG-1-14	P1678	PC	PC-S1	772	14.736863136291504	9.8136959075927734
CATTTCAGTAGCACAG-1-14	P1678	PC	PC-S1	748	13.945713996887207	8.5730762481689453
CCTAAGACAGAGCGTA-1-14	P1678	EC	EC-TMEM163	762	-2.1913032531738281	8.9351787567138672
CATGCGGAGGAAACGA-1-14	P1678	EC	EC-PKD1L1	698	-2.6102094650268555	8.2726001739501953
ACGGTCGGTCTGATAC-1-14	P1678	PC	PC-S1	743	14.606294631958008	9.532618522644043
CCAATTTCAAATCGGG-1-14	P1678	EC	EC-LHX6	746	-3.8632371425628662	11.73206901550293
GACGCTGCACCTGTCT-1-14	P1678	PC	PC-S1	743	15.081490516662598	9.1615142822265625
GGAGGATGTACGACTT-1-14	P1678	PC	PC-S1	726	14.288288116455078	9.7551860809326172
TTACCATGTCGCACGT-1-14	P1678	PC	PC-S1	778	13.235898017883301	9.4193506240844727
TCTCACGCATCATTGG-1-14	P1678	PC	PC-S1	770	14.749068260192871	8.2899503707885742
GTAGTACCATCCTTGC-1-14	P1678	PC	PC-S1	741	15.260028839111328	10.009767532348633
TTCCACGTCCGTGCGA-1-14	P1678	PC	PC-S1	751	13.698728561401367	11.50714111328125
CTCTGGTAGCTAGATA-1-14	P1678	PC	PC-S1	741	12.713936805725098	9.3171968460083008
TCTCAGCAGTTTGAGA-1-14	P1678	EC	EC-PKD1L1	764	-1.8693398237228394	9.2455196380615234
GGGAAGTCAAGAATAC-1-14	P1678	EC	EC-PKD1L1	714	-0.021416829898953438	6.785273551940918
GACCCAGCAAAGGATT-1-14	P1678	PC	PC-S1	723	11.750494956970215	10.218410491943359
CAGCAGCAGCGTGTTT-1-14	P1678	PC	PC-S1	725	13.673857688903809	10.456992149353027
CGATCGGCAGTCTCTC-1-14	P1678	PC	PC-S1	754	12.98974609375	7.236116886138916
GTCTCACGTTGCATAC-1-14	P1678	PC	PC-S1	743	15.139927864074707	10.128412246704102
TTGACCCTCTGGTTGA-1-14	P1678	PC	PC-S1	753	13.755436897277832	10.310807228088379
TATCAGGGTCTGCGCA-1-14	P1678	PC	PC-S1	766	14.686897277832031	10.833499908447266
GCACTAACAGGCTTGC-1-14	P1678	PC	PC-S1	733	13.35098934173584	10.355805397033691
TTGTTGTCACGTGAGA-1-14	P1678	PC	PC-S1	746	12.873518943786621	8.8302478790283203
TGCAGGCCATCGCTGG-1-14	P1678	PC	PC-S1	772	14.428047180175781	9.3712196350097656
GGAGATGAGTCTAACC-1-14	P1678	PC	PC-S1	750	12.459856033325195	10.178010940551758
CGAATTGCACAAAGCG-1-14	P1678	EC	EC-PKD1L1	749	-1.9343658685684204	9.3986883163452148
TGGATGTGTCCTTGTC-1-14	P1678	EC	EC-PKD1L1	719	-2.778850793838501	9.8653621673583984
TGATTCTCAAGTGCAG-1-14	P1678	PC	PC-S1	740	11.996974945068359	9.7721004486083984
GTGCGTGAGGCAGTCA-1-14	P1678	PC	PC-S1	756	13.898737907409668	8.9461288452148438
GCAGTTAAGCGCTTCG-1-14	P1678	PC	PC-S1	738	12.91819953918457	9.8525352478027344
GGAACCCAGAGGTGCT-1-14	P1678	PC	PC-S1	687	13.718804359436035	10.979092597961426
TACTTCATCTCGTTTA-1-14	P1678	PC	PC-S1	731	12.321384429931641	8.7103261947631836
GATTCGAGTATTGACC-1-14	P1678	PC	PC-S1	723	11.749826431274414	10.009122848510742
TTGAACGAGTTCCGTA-1-14	P1678	EC	EC-PKD1L1	611	-2.0543923377990723	7.9763855934143066
TCGACCTTCACGGTCG-1-14	P1678	PC	PC-S1	728	14.205301284790039	9.2058582305908203
GTTCCGTTCATTTGTC-1-14	P1678	PC	PC-S1	737	12.83779239654541	12.045416831970215
TGTCCCAAGCTGAAAT-1-14	P1678	PC	PC-S1	712	14.559531211853027	10.993051528930664
ACAGAAAGTTCACGAT-1-14	P1678	PC	PC-S1	739	13.250548362731934	8.6941423416137695
CTGTACCGTCGCCTAG-1-14	P1678	PC	PC-S1	758	12.735373497009277	7.7056961059570312
TTTGGTTGTATTGGCT-1-14	P1678	PC	PC-S1	760	14.746928215026855	11.626179695129395
TCGAACAGTGATTGGG-1-14	P1678	EC	EC-TMEM163	764	-2.6137673854827881	8.9139928817749023
TGGGAAGTCATGTCAG-1-14	P1678	PC	PC-S1	751	15.758219718933105	10.029146194458008
GAAGGACGTCGATTCA-1-14	P1678	PC	PC-S1	757	12.956273078918457	10.377150535583496
ACAACCAGTGACCGTC-1-14	P1678	PC	PC-S1	682	13.364353179931641	9.3690738677978516
GTTGCGGTCATAGCAC-1-14	P1678	EC	EC-NEBL	720	-1.9997885227203369	10.77006721496582
AGAAGTAGTTGTCCCT-1-14	P1678	EC	EC-Endocardial	768	0.30168798565864563	7.1827640533447266
TGGTAGTCAACATCGT-1-14	P1678	EC	EC-PKD1L1	655	-2.6298482418060303	9.3567085266113281
CTGGTCTGTCAAGTTC-1-14	P1678	PC	PC-S1	723	13.944947242736816	8.7095174789428711
GTCTACCTCTGGCTGG-1-14	P1678	EC	EC-Lymphatic	774	-0.39067903161048889	11.221584320068359
GTAGTACCAGTCAACT-1-14	P1678	PC	PC-S1	719	12.51185131072998	8.5141439437866211
ACTTCCGCAAGTTTGC-1-14	P1678	PC	PC-S1	673	13.078269004821777	11.470912933349609
TTACGCCGTCCAGCCA-1-14	P1678	PC	PC-S1	724	15.500168800354004	9.9838619232177734
CTGCCTAGTGAGACCA-1-14	P1678	PC	PC-S1	737	13.830814361572266	8.60504150390625
TACCCGTGTTTGCCGG-1-14	P1678	EC	EC-PKD1L1	752	-2.3344049453735352	10.133477210998535
CCGAACGCACTGCACG-1-14	P1678	PC	PC-S1	692	13.573387145996094	9.0329055786132812
TGAGCGCTCACTTGTT-1-14	P1678	PC	PC-S1	741	15.194506645202637	10.625605583190918
CTCATTATCCAGGACC-1-14	P1678	EC	EC-NEBL	755	-1.8614881038665771	7.3027901649475098
CGTCCATTCTTCGTGC-1-14	P1678	PC	PC-S1	740	14.891500473022461	10.835002899169922
TGATCTTAGAAACTAC-1-14	P1678	PC	PC-S1	738	14.586541175842285	11.61133861541748
TCTACATTCTGGACTA-1-14	P1678	PC	PC-S1	750	15.611457824707031	9.4587640762329102
ACACTGACACCCTTGT-1-14	P1678	PC	PC-S1	741	13.590044975280762	8.7462606430053711
GTCCTCACAGGTTTAC-1-14	P1678	PC	PC-S1	745	13.105753898620605	10.316048622131348
TCTCAGCTCACCGGGT-1-14	P1678	PC	PC-S1	745	13.033163070678711	9.6611289978027344
CATCCCAAGAGGGTGG-1-14	P1678	PC	PC-S1	706	14.06221866607666	10.409181594848633
AGGAATAAGGGCGAAG-1-14	P1678	EC	EC-TMEM163	768	-3.1282253265380859	10.26423454284668
CAACAACTCTGAATCG-1-14	P1678	EC	EC-NEBL	730	-4.0105366706848145	8.2570924758911133
CTACGGGAGTCATAGA-1-14	P1678	EC	EC-NEBL	728	-2.0317223072052002	7.5006093978881836
CAAGCTAGTGTGATGG-1-14	P1678	PC	PC-S1	706	14.467386245727539	7.9057073593139648
GTACAGTCAGGAGGTT-1-14	P1678	PC	PC-S1	725	13.384700775146484	8.8741264343261719
GAGGGATTCCGGCAGT-1-14	P1678	PC	PC-S1	698	14.602530479431152	11.50496768951416
TAATCTCTCAGTCAGT-1-14	P1678	EC	EC-PKD1L1	739	-1.3047080039978027	7.3661909103393555
GGCTTGGCAGTAGAGC-1-14	P1678	EC	EC-PKD1L1	770	-1.1720560789108276	9.921661376953125
CACTAAGCATGGGCAA-1-14	P1678	EC	EC-PKD1L1	710	-2.3684382438659668	10.591116905212402
GTTCCGTTCCGCACGA-1-14	P1678	EC	EC-PKD1L1	769	-2.7146928310394287	9.6301040649414062
TGTGAGTAGGAAAGAC-1-14	P1678	PC	PC-S1	725	13.889302253723145	10.018492698669434
CCGGACAAGATGATTG-1-14	P1678	PC	PC-S1	682	14.782365798950195	8.8933935165405273
TGGATCATCCATAAGC-1-14	P1678	EC	EC-NEBL	737	-2.2074472904205322	6.442314624786377
TATCGCCCACACGGAA-1-14	P1678	PC	PC-S1	730	13.83343505859375	8.1825571060180664
TCTAACTAGAGATCGC-1-14	P1678	PC	PC-S1	734	13.653212547302246	9.4394617080688477
AGCTTCCTCGTTCTCG-1-14	P1678	EC	EC-DKK2	736	-2.9083437919616699	5.2779197692871094
GAGTGTTCAGTGCCTG-1-14	P1678	PC	PC-S1	744	13.213521957397461	6.9024839401245117
TGTTGGACAACATCGT-1-14	P1678	PC	PC-S1	702	13.566551208496094	8.7012453079223633
CCAAGCGTCCGCTAGG-1-14	P1678	PC	PC-S1	739	13.784736633300781	8.6660385131835938
TGAGTCATCACTCCGT-1-14	P1678	EC	EC-X1	758	-2.1129741668701172	4.4861855506896973
GTGCTGGGTGGCATCC-1-14	P1678	EC	EC-DKK2	750	-0.78361278772354126	4.7534546852111816
ATTGTTCCAGCGGTCT-1-14	P1678	EC	EC-PKD1L1	724	-3.3485932350158691	10.295109748840332
TTGTGTTAGTAATCCC-1-14	P1678	PC	PC-S1	692	12.810638427734375	9.6093969345092773
CCTCAACAGACGTCGA-1-14	P1678	PC	PC-S1	744	12.95044994354248	11.719818115234375
ACGGTTATCGCGGTAC-1-14	P1678	EC	EC-TMEM163	746	-3.1631062030792236	9.8422489166259766
CACACAACACTCCGGA-1-14	P1678	PC	PC-S1	739	15.141074180603027	9.8011102676391602
GGTGTTAAGTTACTCG-1-14	P1678	PC	PC-S1	727	13.789885520935059	7.9391293525695801
ATCGTGAGTCTACATG-1-14	P1678	PC	PC-S1	711	13.434915542602539	10.444435119628906
GCCCAGACAAGAGTTA-1-14	P1678	PC	PC-S1	677	13.00672721862793	10.806498527526855
CGTTAGAGTTGTCTAG-1-14	P1678	PC	PC-S1	740	12.664977073669434	7.7707839012145996
AATGGCTCAGGAACCA-1-14	P1678	EC	EC-PKD1L1	731	-1.9954311847686768	9.5064334869384766
GCACTAATCTAGAACC-1-14	P1678	EC	EC-PKD1L1	746	-2.2620401382446289	10.239188194274902
GGCAGTCCAAGGCGTA-1-14	P1678	EC	EC-PKD1L1	722	-3.2912147045135498	9.8147306442260742
GCTACCTTCTCATTTG-1-14	P1678	EC	EC-DKK2	748	-2.5238499641418457	5.5913920402526855
TTTGTTGAGACGGTTG-1-14	P1678	PC	PC-S1	685	12.446250915527344	8.8326597213745117
CAAGCTACACATCCCT-1-14	P1678	PC	PC-S1	717	15.084060668945312	9.4595451354980469
ATTCCTAAGACAGCGT-1-14	P1678	PC	PC-S1	710	12.81440258026123	12.033707618713379
TCAGTTTCAGCTGAAG-1-14	P1678	PC	PC-S1	651	13.276117324829102	9.2853507995605469
CTCAGGGGTTTGGAAA-1-14	P1678	EC	EC-PKD1L1	743	-2.2172508239746094	9.0282077789306641
GACGCTGAGCATGATA-1-14	P1678	PC	PC-S1	714	12.833738327026367	11.826915740966797
GTAGAAATCTACAGGT-1-14	P1678	PC	PC-S1	684	14.916921615600586	11.517921447753906
TAAGCCAGTAATTAGG-1-14	P1678	PC	PC-S1	700	14.183603286743164	10.941082000732422
GAACTGTTCGATACAC-1-14	P1678	PC	PC-S1	745	14.674012184143066	10.615809440612793
TGAGGTTTCACACCCT-1-14	P1678	PC	PC-S1	744	13.756491661071777	10.23538875579834
CGCATAACAGGGAGAG-1-14	P1678	PC	PC-S1	693	15.019583702087402	9.041508674621582
GTGTAACAGCGGACAT-1-14	P1678	PC	PC-S1	744	12.338109970092773	8.2701816558837891
CTATCTATCACACGAT-1-14	P1678	PC	PC-S1	718	14.895448684692383	9.2181177139282227
GAGAGGTCACTAGTAC-1-14	P1678	PC	PC-S1	713	13.659701347351074	11.543172836303711
TGCAGTAAGGTGAGAA-1-14	P1678	PC	PC-S1	720	12.532722473144531	8.5148048400878906
GCAACATGTGTCCATA-1-14	P1678	PC	PC-S1	735	13.208003044128418	7.6470203399658203
TCCATCGAGTAACAGT-1-14	P1678	PC	PC-S1	747	14.104094505310059	7.8894791603088379
TTCGCTGAGTATTCCG-1-14	P1678	PC	PC-S1	734	14.03169059753418	9.2315578460693359
CGATGCGGTCTAACGT-1-14	P1678	PC	PC-S1	709	14.010765075683594	11.081343650817871
TTGGGTACAGGCGTTC-1-14	P1678	PC	PC-S1	692	14.076848983764648	10.008358001708984
AATGAAGTCAAGTCGT-1-14	P1678	PC	PC-S1	691	14.116064071655273	11.060301780700684
GATGCTATCCGTCAAA-1-14	P1678	PC	PC-S1	721	13.850275993347168	10.560802459716797
CCACGAGAGGGCTTCC-1-14	P1678	EC	EC-NEBL	735	-2.5618388652801514	8.0637760162353516
CTCATGCTCTCATGGA-1-14	P1678	PC	PC-S1	699	13.849716186523438	8.8624420166015625
TGAGGGATCTCTGAGA-1-14	P1678	PC	PC-S1	723	14.569900512695312	9.6965656280517578
TTGCTGCCAGTGTACT-1-14	P1678	PC	PC-S1	725	14.289600372314453	8.7146568298339844
GTTCATTAGCGGATCA-1-14	P1678	PC	PC-S1	692	12.112312316894531	8.8020963668823242
ACAAGCTGTCGCAGTC-1-14	P1678	PC	PC-S1	669	12.806652069091797	7.0293259620666504
TGCGGCATCGTCAAAC-1-14	P1678	PC	PC-S1	706	12.860715866088867	9.9405021667480469
GAAGGGTGTCCCGCAA-1-14	P1678	PC	PC-S1	708	13.15445613861084	10.072335243225098
TGTAGACAGACCAGAC-1-14	P1678	EC	EC-PKD1L1	737	-1.8816150426864624	9.2612857818603516
AGTGTTGGTAGTCGGA-1-14	P1678	EC	EC-PKD1L1	715	-2.7445900440216064	10.0616455078125
GTGAGTTTCTATTTCG-1-14	P1678	PC	PC-S1	754	15.157741546630859	9.676121711730957
GTCAAACAGAACTCCT-1-14	P1678	PC	PC-S1	721	13.601385116577148	9.6657295227050781
GGAATCTCAACGAGGT-1-14	P1678	PC	PC-S1	730	14.174612998962402	10.31202220916748
AAGTGAAGTCCTTAAG-1-14	P1678	EC	EC-NEBL	702	-3.2867920398712158	5.9552536010742188
GGTGTCGGTACCTTCC-1-14	P1678	EC	EC-PKD1L1	704	-0.88124692440032959	8.9672632217407227
GGGACCTAGCAATAGT-1-14	P1678	EC	EC-NEBL	735	-2.4431450366973877	10.119673728942871
CACGTGGCAGTCAACT-1-14	P1678	EC	EC-X2	723	-3.2540671825408936	9.1533899307250977
TGACGCGTCTTTGATC-1-14	P1678	PC	PC-S1	716	13.909953117370605	9.9050312042236328
CGATGGCGTGCTAGCC-1-14	P1678	EC	EC-PKD1L1	738	-3.2259795665740967	9.1999979019165039
TGGAGGATCGTGCGAC-1-14	P1678	EC	EC-PKD1L1	746	-2.200167179107666	8.8419427871704102
GATTTCTCAGCAATTC-1-14	P1678	EC	EC-PKD1L1	745	-2.4510524272918701	8.08184814453125
ATTCTTGTCGGTAACT-1-14	P1678	PC	PC-S1	720	14.007878303527832	9.170623779296875
TAAGCGTAGCCAGACA-1-14	P1678	PC	PC-S1	723	15.246386528015137	9.1672906875610352
CTATCCGTCGTAGGGA-1-14	P1678	PC	PC-S1	752	14.451454162597656	8.6706933975219727
ACTCCCAAGAAGTCCG-1-14	P1678	PC	PC-S1	699	12.683779716491699	8.501007080078125
GTTCGCTGTCGCCTAG-1-14	P1678	PC	PC-S1	733	13.306478500366211	8.5812158584594727
ATTTACCCAATTCACG-1-14	P1678	PC	PC-S1	694	12.225809097290039	8.6112270355224609
GGAACCCCAAGAGTTA-1-14	P1678	PC	PC-S1	712	12.767952919006348	10.531872749328613
TTCAGGATCCGTAGGC-1-14	P1678	PC	PC-S1	735	13.476517677307129	8.6722297668457031
GAGTCATTCGGTTCAA-1-14	P1678	PC	PC-S1	719	14.682586669921875	10.780461311340332
ACGTAACTCAGTGTCA-1-14	P1678	PC	PC-S1	686	12.510339736938477	9.3686656951904297
AAGTTCGAGAAGCGGG-1-14	P1678	PC	PC-S1	686	12.637191772460938	9.3899946212768555
TTCTAGTGTGACCGAA-1-14	P1678	PC	PC-S1	744	13.926180839538574	8.7387256622314453
GGGAGATCAAAGCAAT-1-14	P1678	PC	PC-S1	693	14.517792701721191	10.14614200592041
TTAATCCTCTCGGCTT-1-14	P1678	PC	PC-S1	725	14.968562126159668	11.959473609924316
GATCACAGTGATATAG-1-14	P1678	PC	PC-S1	738	13.850770950317383	8.3835029602050781
GTGGAGACAAGGATGC-1-14	P1678	PC	PC-S1	733	14.555437088012695	11.077851295471191
ACAGGGATCTGAGAGG-1-14	P1678	PC	PC-S1	698	15.150778770446777	10.54102897644043
TCGCAGGGTAGCACGA-1-14	P1678	PC	PC-S1	683	15.28001594543457	9.5828695297241211
GTGACGCGTTCTTAGG-1-14	P1678	PC	PC-S1	740	13.715539932250977	7.9538435935974121
CTTCCGAGTCCAAAGG-1-14	P1678	PC	PC-S1	721	15.018556594848633	9.4609785079956055
CTACCTGAGATGCGAC-1-14	P1678	PC	PC-S1	692	14.313510894775391	8.5365667343139648
ACTGATGAGCGAGTAC-1-14	P1678	EC	EC-X1	716	-3.3938930034637451	9.7269620895385742
CCTCTAGCACACAGCC-1-14	P1678	EC	EC-PKD1L1	724	-3.566431999206543	9.0646696090698242
CTGTGGGCAGTCGTTA-1-14	P1678	EC	EC-X2	675	0.21809272468090057	6.4460391998291016
TACGGTAGTTATCTTC-1-14	P1678	EC	EC-X1	724	-3.5727431774139404	12.877813339233398
TTCATGTTCTGTGTGA-1-14	P1678	PC	PC-S1	690	12.69349193572998	10.261077880859375
CCAATTTCATTATGCG-1-14	P1678	PC	PC-S1	707	13.578777313232422	9.907557487487793
AGGGCCTCACGCGCAT-1-14	P1678	PC	PC-S1	717	14.932003974914551	9.5032291412353516
TCCCATGGTGTCTTAG-1-14	P1678	EC	EC-NEBL	701	-2.821709156036377	6.283656120300293
TTGCCTGCAAATCCCA-1-14	P1678	PC	PC-S1	731	15.491312980651855	10.286277770996094
GCCTGTTTCGGATTAC-1-14	P1678	PC	PC-S1	735	11.61422061920166	7.5925054550170898
TAGGTTGTCGATGCAT-1-14	P1678	PC	PC-S1	658	14.24267578125	9.0797147750854492
GATTCGAAGTGACACG-1-14	P1678	PC	PC-S1	705	14.406429290771484	10.332447052001953
CGGGCATCACCAAAGG-1-14	P1678	PC	PC-S1	699	13.343950271606445	10.861531257629395
CAGATCATCTCCTGAC-1-14	P1678	PC	PC-S1	679	14.324745178222656	9.2779426574707031
GAATCACGTGAGTCAG-1-14	P1678	EC	EC-PKD1L1	703	-2.8022158145904541	10.467625617980957
CCTGCATGTGCGGATA-1-14	P1678	EC	EC-PKD1L1	717	-1.7268143892288208	10.768511772155762
TTATTGCGTCACAATC-1-14	P1678	EC	EC-PKD1L1	710	-2.5283479690551758	9.4986343383789062
GGGATCCTCCGCACGA-1-14	P1678	PC	PC-S1	683	14.977889060974121	11.51228141784668
TCATGCCGTGGATTTC-1-14	P1678	EC	EC-NEBL	685	-2.8622355461120605	7.3231668472290039
GGGATGAGTAGCACGA-1-14	P1678	EC	EC-PKD1L1	703	-2.2891192436218262	9.1828651428222656
CTTTCGGTCCCGGTAG-1-14	P1678	PC	PC-S1	749	14.760711669921875	8.9982233047485352
CCGGGTATCATCACCC-1-14	P1678	EC	EC-DKK2	680	-3.7891948223114014	6.7776393890380859
ACTCCCAAGGACAACC-1-14	P1678	EC	EC-PKD1L1	720	-2.4594407081604004	9.1189718246459961
TAGGAGGTCATGAGGG-1-14	P1678	PC	PC-S1	712	13.251078605651855	11.613512992858887
TTTACTGAGGTGTGAC-1-14	P1678	EC	EC-TMEM163	706	-2.3510704040527344	9.0396900177001953
CTGCGAGTCTAGCCAA-1-14	P1678	PC	PC-S1	714	15.431452751159668	8.9410896301269531
TACCTGCGTATTGAGA-1-14	P1678	EC	EC-NEBL	710	-2.5473909378051758	7.3967952728271484
GACTCAAAGGGCAATC-1-14	P1678	PC	PC-S1	715	13.905962944030762	10.550787925720215
TCCCATGGTTTCGACA-1-14	P1678	EC	EC-NEBL	664	-2.3711249828338623	9.3024520874023438
TCCCACATCGGTAGAG-1-14	P1678	PC	PC-S1	665	14.652553558349609	10.024747848510742
AAACGCTAGACGGATC-1-14	P1678	EC	EC-DKK2	751	-1.1345950365066528	2.074974536895752
AGTTCCCTCTACGGGC-1-14	P1678	PC	PC-S1	737	12.692758560180664	11.973442077636719
CTGTATTCAGGCTACC-1-14	P1678	PC	PC-S1	680	13.921300888061523	10.583039283752441
TGCGGGTTCTATCCAT-1-14	P1678	PC	PC-S1	712	14.04680347442627	8.1667966842651367
CAACCAATCGAGAAGC-1-14	P1678	PC	PC-S1	729	12.367131233215332	9.2021703720092773
GCTTTCGGTTGCTCAA-1-14	P1678	PC	PC-S1	674	13.090197563171387	10.826313018798828
ACCCTCATCCGATAAC-1-14	P1678	PC	PC-S1	691	14.535016059875488	10.529523849487305
GCAACATCACATGTTG-1-14	P1678	PC	PC-S1	707	13.475052833557129	8.353245735168457
CATGCCTAGAGATCGC-1-14	P1678	EC	EC-LHX6	694	-3.6470851898193359	11.337128639221191
CCTCTCCTCCTCCACA-1-14	P1678	PC	PC-S1	731	13.193388938903809	10.284972190856934
GATTCGATCGCTGTCT-1-14	P1678	PC	PC-S1	713	13.769479751586914	10.057339668273926
CAAGAGGAGCATCGAG-1-14	P1678	PC	PC-S1	714	12.809018135070801	9.4157514572143555
GTGAGTTTCACATCAG-1-14	P1678	PC	PC-S1	720	14.827609062194824	9.7278470993041992
GGACGTCTCCCTCGAT-1-14	P1678	EC	EC-X2	705	-2.7449486255645752	13.844574928283691
TAACACGAGAGAATCT-1-14	P1678	EC	EC-DKK2	744	-0.58076125383377075	1.9439059495925903
GCACTAATCGTGGGAA-1-14	P1678	PC	PC-S1	720	14.815293312072754	10.714737892150879
TCGGGCACACCTCTAC-1-14	P1678	PC	PC-S1	671	13.863986015319824	10.658004760742188
CACTAAGAGTAGGAAG-1-14	P1678	EC	EC-NEBL	694	-0.034244943410158157	6.5621805191040039
CATCAAGTCGATAACC-1-14	P1678	EC	EC-PKD1L1	706	-2.0264801979064941	9.8752574920654297
TGGATGTCACACGGAA-1-14	P1678	EC	EC-LHX6	735	-4.2273592948913574	13.694083213806152
AGCGCTGGTCATCCGG-1-14	P1678	PC	PC-S1	645	15.298541069030762	10.058337211608887
CTCATGCGTCGGAACA-1-14	P1678	PC	PC-S1	692	14.363788604736328	12.242453575134277
TTAATCCTCGGTTGTA-1-14	P1678	PC	PC-S1	712	14.373157501220703	10.632437705993652
ATCTTCAGTGGAGGTT-1-14	P1678	PC	PC-S1	709	12.91701602935791	9.8761453628540039
TTTACCAGTTGTCTAG-1-14	P1678	PC	PC-S1	718	14.97334098815918	9.7808713912963867
CTTGATTAGACTGGGT-1-14	P1678	EC	EC-PKD1L1	694	-2.2584891319274902	9.2995405197143555
GAAGTAACAGAGCCCT-1-14	P1678	PC	PC-S1	659	13.984114646911621	8.9443721771240234
GGGACCTGTAACGCGA-1-14	P1678	PC	PC-S1	713	13.894868850708008	8.7889738082885742
GTAACACTCTTACCAT-1-14	P1678	EC	EC-PKD1L1	709	-2.1481621265411377	9.1026935577392578
CAACAGTGTCTGTGGC-1-14	P1678	PC	PC-S1	667	14.104142189025879	9.6397867202758789
AATGGAAAGTGGATTA-1-14	P1678	PC	PC-S1	691	13.666565895080566	10.089469909667969
TTGCGTCAGACTCAAA-1-14	P1678	PC	PC-S1	665	12.553379058837891	9.518641471862793
TAGATCGGTAGAAACT-1-14	P1678	PC	PC-S1	717	14.287199020385742	8.7074899673461914
GTAGATCGTGGGCTCT-1-14	P1678	PC	PC-S1	699	13.129166603088379	8.7162284851074219
CTGATCCTCCCTTTGG-1-14	P1678	PC	PC-S1	652	13.574728965759277	8.5939521789550781
TAAGCGTGTATTAAGG-1-14	P1678	PC	PC-S1	696	14.760605812072754	10.916232109069824
GTATTTCGTACCACGC-1-14	P1678	EC	EC-PKD1L1	711	-1.552268385887146	8.4341039657592773
TCTTTGAGTGGATGAC-1-14	P1678	PC	PC-S1	688	13.359904289245605	10.440517425537109
AGTGCCGGTGACGTCC-1-14	P1678	PC	PC-S1	641	13.884795188903809	10.649453163146973
TAAGTCGAGTCTCGTA-1-14	P1678	PC	PC-S1	698	14.402840614318848	10.603919982910156
GAATAGACAGACCATT-1-14	P1678	PC	PC-S1	694	13.868229866027832	11.718868255615234
TGTACAGCAAGATGGC-1-14	P1678	PC	PC-S1	707	13.171826362609863	9.0322046279907227
TGTTGGAAGGCGACAT-1-14	P1678	EC	EC-PKD1L1	697	-2.747657299041748	11.405389785766602
TTGAGTGCATCTCAAG-1-14	P1678	PC	PC-S1	690	14.472597122192383	8.7057561874389648
GTAGAGGCAGACCTGC-1-14	P1678	PC	PC-S1	711	12.328925132751465	11.493305206298828
GTGAGGACACCAAATC-1-14	P1678	PC	PC-S1	688	12.846597671508789	9.3601436614990234
GCCCAGAAGGGAGGGT-1-14	P1678	EC	EC-TMEM163	703	-1.9462240934371948	10.351650238037109
AAAGTCCGTGAGCTCC-1-14	P1678	PC	PC-S1	684	14.654814720153809	8.433772087097168
GCATTAGCACTCCACT-1-14	P1678	EC	EC-TMEM163	711	-3.4578080177307129	9.690434455871582
GAATAGATCGTTCCTG-1-14	P1678	EC	EC-X1	691	-3.7001004219055176	7.8639335632324219
AATTCCTGTCTACAGT-1-14	P1678	PC	PC-S1	710	14.718930244445801	10.789037704467773
AAGCCATGTCGCAGTC-1-14	P1678	EC	EC-DKK2	711	-1.2971609830856323	2.5030303001403809
TGGAGAGCATTCTTCA-1-14	P1678	PC	PC-S1	679	13.47862720489502	8.2752847671508789
CAATTTCGTACAATAG-1-14	P1678	EC	EC-PKD1L1	658	-3.2980906963348389	8.0118074417114258
TCCGTGTCAGGATTCT-1-14	P1678	EC	EC-PKD1L1	728	-3.0473096370697021	8.5311307907104492
CTGTGGGTCGGTAGGA-1-14	P1678	PC	PC-S1	689	14.601795196533203	10.179003715515137
CCTCAGTGTTTGGGAG-1-14	P1678	PC	PC-S1	698	12.548219680786133	8.2762832641601562
CCCAACTAGGAGAGTA-1-14	P1678	PC	PC-S1	658	13.227213859558105	11.214267730712891
GCCGATGAGTAAGACT-1-14	P1678	EC	EC-PKD1L1	704	-3.7472021579742432	8.8813638687133789
CATGGTATCTGCACCT-1-14	P1678	PC	PC-S1	686	12.780445098876953	8.5093555450439453
AAATGGAAGTAGCCAG-1-14	P1678	PC	PC-S1	663	12.405518531799316	9.7355737686157227
ATTCCCGGTGCCCACA-1-14	P1678	EC	EC-PKD1L1	655	-2.585885763168335	11.428397178649902
TTGCTGCGTGAGTAAT-1-14	P1678	PC	PC-S1	654	13.677657127380371	11.136195182800293
TCATCATGTGTCATGT-1-14	P1678	PC	PC-S1	691	14.946262359619141	9.618220329284668
GAGAAATAGGCCATAG-1-14	P1678	PC	PC-S1	673	13.928046226501465	8.7260751724243164
GCTGGGTAGCTGCGAA-1-14	P1678	PC	PC-S1	654	12.917196273803711	9.437403678894043
TCATGGAAGGGCATGT-1-14	P1678	PC	PC-S1	704	14.331003189086914	9.6179971694946289
ATAGGCTAGTATGTAG-1-14	P1678	PC	PC-S1	675	14.886477470397949	10.013044357299805
CTCAAGATCACAAGAA-1-14	P1678	EC	EC-X2	675	-0.74769788980484009	6.3802118301391602
AATCACGGTTTGATCG-1-14	P1678	PC	PC-S1	648	14.012879371643066	10.305867195129395
TCACTCGAGATTGACA-1-14	P1678	PC	PC-S1	690	14.037801742553711	10.020679473876953
TCATACTAGACTTAAG-1-14	P1678	PC	PC-S1	664	13.683852195739746	8.9717226028442383
GATGTTGGTCTACAGT-1-14	P1678	PC	PC-S1	697	14.252358436584473	9.5116338729858398
AAGGTAAGTTCGCGTG-1-14	P1678	PC	PC-S1	566	15.489768981933594	9.5227231979370117
TGATGGTGTGAACTAA-1-14	P1678	PC	PC-S1	667	13.868154525756836	11.485628128051758
TTACAGGCAATGTGGG-1-14	P1678	PC	PC-S1	649	14.802372932434082	9.9390296936035156
GACGCTGCACTGAGTT-1-14	P1678	PC	PC-S1	666	13.064850807189941	8.8362245559692383
TTGGATGGTCCTCAGG-1-14	P1678	PC	PC-S1	693	13.964092254638672	10.891663551330566
GACCCAGAGTATTGCC-1-14	P1678	PC	PC-S1	679	13.585498809814453	11.30516242980957
GCGGATCCAGTGGTGA-1-14	P1678	EC	EC-PKD1L1	679	-3.168170690536499	8.5533437728881836
TGGTAGTAGACAGTCG-1-14	P1678	PC	PC-S1	689	12.715485572814941	11.814149856567383
GTGAGCCTCCAAGAGG-1-14	P1678	PC	PC-S1	665	12.130312919616699	10.643660545349121
AATGAAGCAAGTCATC-1-14	P1678	PC	PC-S1	676	14.197164535522461	9.5569114685058594
CGGGACTCATGACAAA-1-14	P1678	EC	EC-TMEM163	702	-3.1206493377685547	9.3902721405029297
TAGGTTGAGGTAGTAT-1-14	P1678	PC	PC-S1	696	12.934552192687988	7.4760432243347168
CGCATGGCAAGTATAG-1-14	P1678	PC	PC-S1	687	14.160589218139648	9.9726266860961914
AACCTGAGTTGGGATG-1-14	P1678	EC	EC-NEBL	693	-2.7376925945281982	9.3568897247314453
GATTGGTAGCAATTCC-1-14	P1678	PC	PC-S1	645	14.739604949951172	9.1215610504150391
GGGATCCAGGCTAACG-1-14	P1678	EC	EC-PKD1L1	681	-2.3727025985717773	8.5665102005004883
TTCTAGTCAGCGTAGA-1-14	P1678	PC	PC-S1	670	14.001548767089844	11.459070205688477
TGTTACTTCCTACCAC-1-14	P1678	PC	PC-S1	672	12.805212020874023	8.6468915939331055
TAGTGCAGTCGCCACA-1-14	P1678	PC	PC-S1	674	14.39119815826416	8.8703041076660156
GAGATGGGTAGATTGA-1-14	P1678	EC	EC-PKD1L1	680	-2.6237952709197998	9.5077047348022461
AGTACCAGTGAGATTA-1-14	P1678	PC	PC-S1	684	15.443501472473145	9.5748291015625
GAAGCGAGTCCGATCG-1-14	P1678	EC	EC-LHX6	708	-3.875286340713501	11.924938201904297
GTGGGAACATCCGAAT-1-14	P1678	PC	PC-S1	715	13.190694808959961	7.6285533905029297
TAGGTTGAGAGTTGAT-1-14	P1678	PC	PC-S1	683	13.786441802978516	11.860258102416992
TATCTTGAGTCTCCTC-1-14	P1678	EC	EC-PKD1L1	587	-3.0750296115875244	9.5092906951904297
CGGAATTGTAACCCGC-1-14	P1678	EC	EC-NEBL	686	-2.8789293766021729	5.2884812355041504
GAGTTTGGTCACGTGC-1-14	P1678	PC	PC-S1	673	13.741452217102051	7.7965774536132812
CCACAAAAGACGTCCC-1-14	P1678	PC	PC-S1	660	12.640995025634766	9.9383144378662109
GTTGTAGTCCGTCACT-1-14	P1678	PC	PC-S1	666	14.567742347717285	7.9103217124938965
TGAGCATTCGCTACAA-1-14	P1678	PC	PC-S1	611	13.102204322814941	11.762820243835449
GGGAGTAAGAAAGCGA-1-14	P1678	PC	PC-S1	687	13.362529754638672	9.4981088638305664
AGCGCCAGTGTTTGCA-1-14	P1678	EC	EC-PKD1L1	654	-3.4817945957183838	9.0149412155151367
GAAACCTAGCGGGTAT-1-14	P1678	PC	PC-S1	697	13.392906188964844	9.4199962615966797
TGGAGGATCGTTGTGA-1-14	P1678	PC	PC-S1	652	14.27122974395752	8.8358020782470703
GCGATCGCAGAGTTGG-1-14	P1678	EC	EC-LHX6	703	-3.6135096549987793	14.078713417053223
TCACTCGAGACCAGAC-1-14	P1678	PC	PC-S1	657	13.866363525390625	10.819291114807129
TAGGTTGCAGTCAGCC-1-14	P1678	PC	PC-S1	670	14.938591003417969	9.7774581909179688
CGTGAATGTTGAGTCT-1-14	P1678	PC	PC-S1	653	14.126335144042969	11.161276817321777
GGAGGATCATACCGTA-1-14	P1678	PC	PC-S1	680	12.852207183837891	9.9025640487670898
CAGATCAGTAACTAAG-1-14	P1678	PC	PC-S1	668	13.498227119445801	8.2478981018066406
CTGTATTTCTGTAACG-1-14	P1678	PC	PC-S1	666	14.647162437438965	9.7803745269775391
TGCTTCGAGAATCCCT-1-14	P1678	PC	PC-S1	679	14.041348457336426	10.313778877258301
ATGAAAGGTCTCTCTG-1-14	P1678	PC	PC-S1	687	12.453008651733398	10.714422225952148
TCAATTCCACGTAGTT-1-14	P1678	EC	EC-X1	733	0.81329363584518433	4.8333010673522949
CATCAAGGTGGCGCTT-1-14	P1678	PC	PC-S1	692	14.773796081542969	8.6125516891479492
CGGGCATAGTAGGGTC-1-14	P1678	PC	PC-S1	678	15.183198928833008	9.3601007461547852
GGTGGCTTCAACTGGT-1-14	P1678	EC	EC-PKD1L1	646	-2.5079574584960938	10.298245429992676
TCGGTCTTCGCTAAAC-1-14	P1678	EC	EC-PKD1L1	686	-2.2751967906951904	9.3876142501831055
GTTGTCCAGATTGTGA-1-14	P1678	PC	PC-S1	675	13.205100059509277	9.4936866760253906
GAAGCCCCAACTCGAT-1-14	P1678	PC	PC-S1	663	15.525760650634766	9.6766338348388672
TGTGAGTCAGCTGTAT-1-14	P1678	PC	PC-S1	653	14.516598701477051	10.38103199005127
GAGTTACCACACGTGC-1-14	P1678	PC	PC-S1	708	14.990592956542969	9.2015914916992188
CAGCAGCCACGACGTC-1-14	P1678	PC	PC-S1	642	15.564664840698242	10.359260559082031
AGGTTACGTCAGCGTC-1-14	P1678	PC	PC-S1	678	13.563593864440918	9.2365446090698242
TTCCGTGAGTGGTTGG-1-14	P1678	EC	EC-LHX6	680	-3.2433319091796875	13.393588066101074
ATTCTTGTCATCGACA-1-14	P1678	PC	PC-S1	672	14.44451904296875	9.5615997314453125
GGCACGTTCTTGAGCA-1-14	P1678	PC	PC-S1	721	13.945461273193359	8.3534946441650391
GCAGCCAGTAGATCGG-1-14	P1678	EC	EC-NEBL	687	-2.3958327770233154	5.8310203552246094
GAATCACTCGTCAACA-1-14	P1678	EC	EC-PKD1L1	640	-1.2790830135345459	7.8915681838989258
TATTGGGGTCTTGAGT-1-14	P1678	PC	PC-S1	690	14.357789039611816	10.205204963684082
TCAGGTAGTGCGGTAA-1-14	P1678	PC	PC-S1	683	14.77924633026123	10.603450775146484
CGGAGAAGTGCAACGA-1-14	P1678	PC	PC-S1	683	14.507862091064453	8.7781343460083008
GAGGCAACACTTACAG-1-14	P1678	PC	PC-S1	644	15.085109710693359	8.6421375274658203
CTGCCATTCCTGCTAC-1-14	P1678	EC	EC-LHX6	684	-3.258739709854126	13.221357345581055
GTGAGTTAGATTGATG-1-14	P1678	EC	EC-LHX6	686	-2.8603394031524658	12.827544212341309
ATCGGCGCACCAACAT-1-14	P1678	PC	PC-S1	674	13.451976776123047	8.7912158966064453
ACATCGAAGGGAGTTC-1-14	P1678	PC	PC-S1	682	11.720492362976074	9.8289108276367188
GATGTTGGTAGCGAGT-1-14	P1678	PC	PC-S1	657	14.604357719421387	11.54514217376709
TGTTGGAGTGAATAAC-1-14	P1678	PC	PC-S1	700	14.122450828552246	8.1082229614257812
TAGACTGAGCACCGAA-1-14	P1678	EC	EC-NEBL	666	-3.6315298080444336	6.5672178268432617
ATTCATCAGGGAGGTG-1-14	P1678	PC	PC-S1	410	14.970876693725586	9.8547449111938477
CTGGTCTGTACGATCT-1-14	P1678	PC	PC-S1	681	13.036870956420898	7.1791610717773438
GGAACCCGTGGATCGA-1-14	P1678	PC	PC-S1	681	13.176167488098145	7.9794034957885742
GAGTGAGGTTTCGTGA-1-14	P1678	PC	PC-S1	670	13.187233924865723	10.099115371704102
TGGTACATCTTGGTCC-1-14	P1678	EC	EC-TMEM163	667	-2.9553184509277344	9.2334527969360352
GAAGAATAGAGTCAAT-1-14	P1678	PC	PC-S1	677	13.352119445800781	8.6005172729492188
CTAAGTGTCTACGGGC-1-14	P1678	EC	EC-LHX6	677	-2.9263665676116943	13.63672924041748
GCAGCCATCATGAGGG-1-14	P1678	EC	EC-PKD1L1	714	-4.1294479370117188	10.576411247253418
TTAGTCTGTTGGATCT-1-14	P1678	PC	PC-S1	674	14.4931640625	10.803983688354492
TCATTACGTCGAGATG-1-14	P1678	PC	PC-S1	637	13.362919807434082	8.5726919174194336
GTCTGTCCAGCGAACA-1-14	P1678	PC	PC-S1	678	15.627110481262207	9.7380704879760742
TGGTACATCTCGGTCT-1-14	P1678	EC	EC-PKD1L1	649	-2.8346877098083496	6.4516487121582031
CGTCCATCAGGCACTC-1-14	P1678	PC	PC-S1	669	14.553515434265137	9.7717370986938477
GTAGAAAGTCAGGTAG-1-14	P1678	PC	PC-S1	643	14.782903671264648	10.600403785705566
GATGCTATCCTATTGT-1-14	P1678	PC	PC-S1	635	15.054253578186035	8.8294343948364258
CTGTACCTCATGAGTC-1-14	P1678	PC	PC-S1	637	14.870009422302246	9.1140108108520508
GACCCTTAGCCATCCG-1-14	P1678	PC	PC-S1	657	12.702763557434082	10.689572334289551
GTCAGCGAGCATCTTG-1-14	P1678	PC	PC-S1	651	14.573208808898926	9.9334850311279297
CTTCGGTGTGTCTAAC-1-14	P1678	PC	PC-S1	649	14.12647819519043	9.8354892730712891
ACGATGTAGTTCCGTA-1-14	P1678	PC	PC-S1	627	14.473126411437988	10.138555526733398
GGTTGTAAGCAGTCTT-1-14	P1678	PC	PC-S1	685	12.648016929626465	10.694622039794922
AGGTCTACAGGTCAAG-1-14	P1678	EC	EC-LHX6	681	-2.0316319465637207	11.100866317749023
TGGGAAGTCACTGTTT-1-14	P1678	PC	PC-S1	629	12.47736644744873	11.158315658569336
GAGGGTAGTATCTTCT-1-14	P1678	PC	PC-S1	672	14.704397201538086	10.11457347869873
TTTCACACACCACTGG-1-14	P1678	PC	PC-S1	664	14.195048332214355	10.00080680847168
GGAGAACGTAGGCTGA-1-14	P1678	EC	EC-PKD1L1	671	-2.2601430416107178	9.1749563217163086
CCTTCAGGTTTGACAC-1-14	P1678	EC	EC-PKD1L1	592	-2.0270037651062012	8.8922214508056641
GGTGGCTCAACGGTAG-1-14	P1678	PC	PC-S1	667	14.02443790435791	9.7620859146118164
CACGTGGCAGCCCAGT-1-14	P1678	PC	PC-S1	638	13.55235767364502	8.5107965469360352
CTAAGTGTCCGATAAC-1-14	P1678	EC	EC-PKD1L1	685	-3.3267371654510498	11.601912498474121
TGGTACACAAGCAATA-1-14	P1678	PC	PC-S1	646	15.567194938659668	10.270998001098633
TGTTGAGCAATACGCT-1-14	P1678	PC	PC-S1	626	14.957553863525391	11.239162445068359
TGCTTCGAGTCTGGTT-1-14	P1678	PC	PC-S1	641	15.642251014709473	9.1512794494628906
TACGCTCAGTTGAATG-1-14	P1678	PC	PC-S1	634	14.658793449401855	9.6077709197998047
GGGAAGTCAACCAACT-1-14	P1678	PC	PC-S1	665	14.599676132202148	8.8611898422241211
TCGCTTGTCTAACACG-1-14	P1678	PC	PC-S1	666	13.307004928588867	10.595400810241699
ACGTTCCAGATAGTGT-1-14	P1678	PC	PC-S1	668	15.556376457214355	9.2906713485717773
CGTGAATCACCACTGG-1-14	P1678	PC	PC-S1	642	14.384152412414551	11.322503089904785
GCCAGCAGTGGAACAC-1-14	P1678	PC	PC-S1	673	14.2806396484375	8.5210456848144531
AGCGCTGGTGCAGGAT-1-14	P1678	PC	PC-S1	643	14.727046012878418	11.000082015991211
TTCGGTCCAAGTGGGT-1-14	P1678	PC	PC-S1	651	13.526771545410156	9.0269536972045898
CAGGTATAGGCTCCCA-1-14	P1678	PC	PC-S1	642	13.294197082519531	7.487464427947998
ATATCCTTCCAACTGA-1-14	P1678	PC	PC-S1	649	13.801762580871582	10.455373764038086
TTCCGGTAGTATAGAC-1-14	P1678	PC	PC-S1	673	13.020987510681152	10.73281192779541
GCCAGTGAGGCGACAT-1-14	P1678	PC	PC-S1	684	13.026908874511719	9.6229686737060547
CTCAAGATCATCACAG-1-14	P1678	PC	PC-S1	603	14.713908195495605	9.2466897964477539
CCTTTGGTCCAGCACG-1-14	P1678	PC	PC-S1	616	12.660623550415039	10.696617126464844
GAGTTACTCTCCTACG-1-14	P1678	EC	EC-TMEM163	711	-3.0561256408691406	9.9629726409912109
GTGGCGTCAGGAGACT-1-14	P1678	PC	PC-S1	675	12.979166030883789	8.3317651748657227
TAATCTCCAGGTCAAG-1-14	P1678	PC	PC-S1	654	13.64973258972168	9.6887149810791016
CAATCGAAGGATACCG-1-14	P1678	PC	PC-S1	616	13.199077606201172	7.6354560852050781
GACGCTGCAGATCCAT-1-14	P1678	PC	PC-S1	648	15.01536750793457	8.9758138656616211
CATTCATTCTTAGTTC-1-14	P1678	PC	PC-S1	644	15.316913604736328	8.5381698608398438
GCCCGAATCAGGACAG-1-14	P1678	EC	EC-PKD1L1	669	-3.8228573799133301	9.1984491348266602
TGTCCCAAGGGCAGGA-1-14	P1678	PC	PC-S1	673	14.270891189575195	8.9180612564086914
GGTGTCGCAAAGCGTG-1-14	P1678	PC	PC-S1	616	13.147001266479492	10.729940414428711
GTTAGACCATGTCAGT-1-14	P1678	EC	EC-PKD1L1	630	-0.27465969324111938	6.4115419387817383
TGCAGTAAGGATGTTA-1-14	P1678	PC	PC-S1	574	15.242082595825195	9.9876737594604492
GTACAACAGTCATCGT-1-14	P1678	PC	PC-S1	670	14.798511505126953	10.696106910705566
TGGGTTAAGGAGTCTG-1-14	P1678	PC	PC-S1	650	13.774816513061523	8.9579401016235352
TACCCGTGTGTAGTGG-1-14	P1678	PC	PC-S1	670	15.008890151977539	10.14357852935791
CAACGGCGTATGGAAT-1-14	P1678	EC	EC-NEBL	663	-1.8011927604675293	5.6422443389892578
TTTCAGTCATGTGGCC-1-14	P1678	PC	PC-S1	666	15.418204307556152	10.181499481201172
CCAATGAAGAGGACTC-1-14	P1678	PC	PC-S1	589	12.299696922302246	11.942797660827637
TACGGGCGTAGTGCGA-1-14	P1678	PC	PC-S1	631	13.22423267364502	9.5585670471191406
CGCCAGAGTGGCTTGC-1-14	P1678	PC	PC-S1	661	13.844120025634766	8.305201530456543
TGTGATGCATGCGTGC-1-14	P1678	PC	PC-S1	610	14.173825263977051	10.494080543518066
CGTGAATTCCGGGACT-1-14	P1678	PC	PC-S1	663	14.343175888061523	10.06025218963623
GGTGATTTCTAACGGT-1-14	P1678	EC	EC-PKD1L1	662	-2.5972294807434082	8.4118967056274414
TACGCTCGTATCGAGG-1-14	P1678	PC	PC-S1	654	12.423392295837402	10.543168067932129
ACGGTCGTCTCACTCG-1-14	P1678	PC	PC-S1	674	15.816953659057617	9.7381734848022461
TTCCGGTAGTAGACAT-1-14	P1678	PC	PC-S1	561	15.234981536865234	9.4750652313232422
TACCGGGGTCAGGTAG-1-14	P1678	PC	PC-S1	666	13.21005916595459	9.6854047775268555
TTCGATTGTACCCGAC-1-14	P1678	EC	EC-PKD1L1	657	-2.6470763683319092	9.8484745025634766
AGCATCAGTAACATCC-1-14	P1678	PC	PC-S1	664	13.764522552490234	11.490687370300293
CAACAGTAGCCATTTG-1-14	P1678	PC	PC-S1	638	14.931241989135742	10.351048469543457
TGATCTTGTAATACCC-1-14	P1678	PC	PC-S1	621	15.417819023132324	9.8709850311279297
GTTAGACGTGATCGTT-1-14	P1678	PC	PC-S1	653	12.318199157714844	9.6363983154296875
CAGGTATTCTTCCTAA-1-14	P1678	EC	EC-PKD1L1	663	-3.2439091205596924	9.6236944198608398
ATAGACCGTGACGCCT-1-14	P1678	EC	EC-PKD1L1	633	-2.7011039257049561	8.263890266418457
CTCTGGTCACTGGAAG-1-14	P1678	PC	PC-S1	636	13.548033714294434	9.0276288986206055
TCGCTCAAGCACTCTA-1-14	P1678	PC	PC-S1	665	14.014142036437988	9.6511974334716797
CCACAAATCCTTGGAA-1-14	P1678	EC	EC-TMEM163	664	-2.5742354393005371	8.6139974594116211
CATAGACCACAGTACT-1-14	P1678	EC	EC-PKD1L1	612	-3.4552695751190186	10.938737869262695
GGGACTCGTAGTCGTT-1-14	P1678	PC	PC-S1	648	13.187851905822754	11.300787925720215
GTGCTTCGTCACCCTT-1-14	P1678	PC	PC-S1	643	14.715682029724121	11.341800689697266
CTACTATCAATTCGTG-1-14	P1678	PC	PC-S1	635	14.066341400146484	8.9455394744873047
TTCATTGTCGCAGATT-1-14	P1678	PC	PC-S1	643	15.062271118164062	10.761654853820801
CAAGACTTCGAGAGCA-1-14	P1678	PC	PC-S1	662	14.361818313598633	7.8000693321228027
AGGGTTTAGAGCCATG-1-14	P1678	PC	PC-S1	661	14.660299301147461	10.23838996887207
GGCTTTCAGTTCATGC-1-14	P1678	PC	PC-S1	648	12.606656074523926	8.4197502136230469
CCGGTGATCCACTGAA-1-14	P1678	PC	PC-S1	660	13.478488922119141	8.9140615463256836
TTACGTTGTGGCAACA-1-14	P1678	EC	EC-PKD1L1	658	-0.46940594911575317	6.9549984931945801
TCATTCAGTGCATGAG-1-14	P1678	EC	EC-ADAMTS9	617	-3.6559009552001953	7.6830482482910156
ATCGTCCCACTATCCC-1-14	P1678	PC	PC-S1	570	14.14631462097168	11.515810012817383
ACACTGACACAAACGG-1-14	P1678	PC	PC-S1	506	15.886865615844727	9.094386100769043
GTCTGTCAGTATAGAC-1-14	P1678	EC	EC-PKD1L1	662	-2.9803388118743896	11.094694137573242
CTAGACATCTTCGATT-1-14	P1678	PC	PC-S1	636	15.137940406799316	10.583381652832031
AGTGTTGTCATCGCCT-1-14	P1678	EC	EC-DKK2	668	-2.8791835308074951	11.710968971252441
TTCTTGAAGGTATCTC-1-14	P1678	PC	PC-S1	660	14.127293586730957	10.323445320129395
GTCTACCGTCGGCTAC-1-14	P1678	PC	PC-S1	655	13.327343940734863	6.6590704917907715
CGATGGCAGACCTGGA-1-14	P1678	EC	EC-NEBL	659	-0.82556718587875366	9.7496070861816406
CATGCAAAGCGCCTTG-1-14	P1678	EC	EC-LHX6	654	-3.2735116481781006	13.465658187866211
GAGACTTGTCTGTGTA-1-14	P1678	PC	PC-S1	622	13.871764183044434	9.4675092697143555
TGTGAGTAGTAGGAAG-1-14	P1678	PC	PC-S1	655	15.236967086791992	9.8047685623168945
ATTTCTGCAAACCACT-1-14	P1678	PC	PC-S1	639	14.646415710449219	9.41644287109375
TATATCCGTTGAGTCT-1-14	P1678	PC	PC-S1	655	14.379528045654297	9.4367094039916992
GGCTGTGTCACTTTGT-1-14	P1678	PC	PC-S1	618	14.738958358764648	10.250300407409668
GTCGAATGTGATACAA-1-14	P1678	PC	PC-S1	614	14.255509376525879	10.559370994567871
GCAACCGGTTGCCTAA-1-14	P1678	EC	EC-LHX6	652	-3.8655033111572266	13.347812652587891
TGTCCTGCACTACACA-1-14	P1678	EC	EC-PKD1L1	634	-2.4178841114044189	8.7205905914306641
AGGTTACAGATGCGAC-1-14	P1678	PC	PC-S1	627	14.912858963012695	11.444648742675781
TGCTTCGAGAAGATCT-1-14	P1678	EC	EC-PKD1L1	610	-2.3486483097076416	9.9040307998657227
GGCAGTCTCATATGGC-1-14	P1678	PC	PC-S1	629	15.38861083984375	9.6112785339355469
GTGCGTGTCGCTCATC-1-14	P1678	EC	EC-LHX6	664	-3.1080048084259033	11.515233039855957
GTGGCGTTCACCTTGC-1-14	P1678	PC	PC-S1	635	15.028334617614746	11.017476081848145
ACTTTGTAGCTCGGCT-1-14	P1678	PC	PC-S1	653	14.603550910949707	10.957765579223633
TCAGCCTAGTCATGGG-1-14	P1678	PC	PC-S1	671	15.171496391296387	10.359293937683105
TGCAGTACATGAAGCG-1-14	P1678	PC	PC-S1	634	15.000386238098145	8.9591159820556641
GGTTGTAAGTTTGTCG-1-14	P1678	EC	EC-PKD1L1	658	-1.7189787626266479	11.544003486633301
CGAGGAACATCTCATT-1-14	P1678	PC	PC-S1	636	14.069565773010254	8.9879446029663086
GTGGAAGGTTGGACTT-1-14	P1678	PC	PC-S1	605	13.270290374755859	8.7870607376098633
GGTCTGGCAGTCAGAG-1-14	P1678	PC	PC-S1	661	12.756741523742676	10.70365047454834
GAGAGGTCATGACTGT-1-14	P1678	PC	PC-S1	622	12.144953727722168	9.5430154800415039
TCGGATAGTGTCCCTT-1-14	P1678	PC	PC-S1	658	14.245814323425293	8.4317178726196289
GGGTGAATCCACTTCG-1-14	P1678	PC	PC-S1	642	14.91599178314209	11.241702079772949
GCTGCAGTCCAAACCA-1-14	P1678	EC	EC-PKD1L1	653	-2.4935512542724609	8.6396856307983398
GGGCTCATCACCATGA-1-14	P1678	EC	EC-NEBL	622	-2.442455530166626	7.7239217758178711
TGTCCTGAGCAATTCC-1-14	P1678	EC	EC-PKD1L1	594	-1.6893918514251709	10.377772331237793
TTGGGATAGATGATTG-1-14	P1678	PC	PC-S1	627	14.340293884277344	8.4057292938232422
GCCCGAAAGCGACTGA-1-14	P1678	PC	PC-S1	647	13.381071090698242	9.4206829071044922
TGATTCTAGTAATCCC-1-14	P1678	EC	EC-LHX6	682	-2.8727800846099854	11.557011604309082
TCAGGTAAGCTTCGTA-1-14	P1678	PC	PC-S1	616	14.90003776550293	11.085734367370605
GTATTTCTCGTGGGTC-1-14	P1678	PC	PC-S1	644	13.440767288208008	9.8411235809326172
GCAACATAGTGAATAC-1-14	P1678	EC	EC-PKD1L1	623	-2.8230149745941162	10.466211318969727
CCACAAACACGGTGAA-1-14	P1678	EC	EC-PKD1L1	586	-3.9191558361053467	9.6812496185302734
GGGATGAGTGTGTTTG-1-14	P1678	PC	PC-S1	609	13.862915992736816	9.2200679779052734
TCTATCAGTTATTCCT-1-14	P1678	PC	PC-S1	640	15.337254524230957	10.120341300964355
CACGTTCCAGCGCGTT-1-14	P1678	PC	PC-S1	649	14.953030586242676	9.5168819427490234
CAGTTAGTCGATGGAG-1-14	P1678	PC	PC-S1	620	14.11845588684082	9.008732795715332
TCATTTGTCGGATTAC-1-14	P1678	EC	EC-ADAMTS9	649	0.54400461912155151	7.5152034759521484
TACGGTAGTCCGGACT-1-14	P1678	PC	PC-S1	662	13.145092964172363	11.683534622192383
ACTTAGGCAATAGAGT-1-14	P1678	EC	EC-X1	647	-4.5921683311462402	8.3371267318725586
CCGGTAGCATGCAGGA-1-14	P1678	PC	PC-S1	622	13.462562561035156	9.814814567565918
CATGCCTCAAGGATGC-1-14	P1678	EC	EC-PKD1L1	605	-2.3297090530395508	7.7555556297302246
GTGCGTGAGCGACTTT-1-14	P1678	PC	PC-S1	598	14.065608978271484	9.1440448760986328
CGGAATTCAGCTATTG-1-14	P1678	PC	PC-S1	656	13.349818229675293	8.8032999038696289
GATGATCGTAATGATG-1-14	P1678	PC	PC-S1	636	14.041415214538574	10.959867477416992
ACGATCATCGACCACG-1-14	P1678	PC	PC-S1	609	14.308235168457031	9.484776496887207
GCCCGAAAGCAAATCA-1-14	P1678	PC	PC-S1	587	15.22077465057373	11.127533912658691
TACCTGCGTGTCCACG-1-14	P1678	PC	PC-S1	594	13.39814281463623	9.298863410949707
GTTCCGTCACGCTGTG-1-14	P1678	PC	PC-S1	633	15.146487236022949	10.216114044189453
TCGTCCAGTCAGATTC-1-14	P1678	PC	PC-S1	655	14.933277130126953	9.6584367752075195
GAGTCTAAGACGAAGA-1-14	P1678	PC	PC-S1	625	13.740825653076172	10.873090744018555
TCCGATCAGTTTGTCG-1-14	P1678	PC	PC-S1	633	15.295260429382324	9.6962451934814453
TGACTCCAGCACTTTG-1-14	P1678	PC	PC-S1	638	13.221549987792969	8.5958538055419922
TCGGGTGCATCAGCTA-1-14	P1678	PC	PC-S1	641	13.611734390258789	9.0817050933837891
GGTGAAGAGGTAGGCT-1-14	P1678	EC	EC-DKK2	646	-2.9266390800476074	5.8015828132629395
AGGTTGTTCAATGTCG-1-14	P1678	PC	PC-S1	574	15.227909088134766	10.808867454528809
TGGGAGACATAACCCA-1-14	P1678	PC	PC-S1	625	13.622343063354492	10.81657600402832
CCGATGGCAGCAGGAT-1-14	P1678	EC	EC-LHX6	663	-3.884976863861084	13.330531120300293
CTCTCGATCTGCGTCT-1-14	P1678	PC	PC-S1	619	15.190641403198242	9.0639495849609375
GGAGAACGTACTCGTA-1-14	P1678	PC	PC-S1	623	14.386613845825195	9.133601188659668
CTATAGGGTCGTAATC-1-14	P1678	PC	PC-S1	612	14.33403491973877	9.8731307983398438
TACCCGTCAGAATGTA-1-14	P1678	PC	PC-S1	622	15.50022029876709	9.7705011367797852
CGGCAGTCATATAGCC-1-14	P1678	PC	PC-S1	604	13.846363067626953	9.0008611679077148
AGGACTTTCGGTCGGT-1-14	P1678	PC	PC-S1	615	14.452064514160156	11.084075927734375
GCCATGGAGTCTTGGT-1-14	P1678	PC	PC-S1	589	14.903494834899902	9.8014554977416992
CTTCAATCAAATCAAG-1-14	P1678	PC	PC-S1	625	15.414045333862305	8.5258150100708008
AGCGCCACATGGAACG-1-14	P1678	PC	PC-S1	646	14.830409049987793	8.0041189193725586
GAGGCAAGTCGGAAAC-1-14	P1678	PC	PC-S1	636	15.311678886413574	10.331954956054688
GAGGCAAGTTGTGTTG-1-14	P1678	PC	PC-S1	625	13.943425178527832	11.473292350769043
TCCTGCACACCGGAAA-1-14	P1678	PC	PC-S1	629	13.551467895507812	8.7644586563110352
CTGTATTGTACTTGTG-1-14	P1678	PC	PC-S1	594	15.370816230773926	8.4172172546386719
AGGTCATAGCCTATTG-1-14	P1678	PC	PC-S1	629	14.584918022155762	11.738709449768066
GTTCTATCACCAAAGG-1-14	P1678	PC	PC-S1	616	13.046921730041504	10.686113357543945
GGGTCACCAGATACTC-1-14	P1678	EC	EC-PKD1L1	572	-2.6708827018737793	8.8412895202636719
GAGTTGTGTTAGCGGA-1-14	P1678	PC	PC-S1	590	15.041388511657715	10.98707103729248
GGTGAAGTCTCGGCTT-1-14	P1678	PC	PC-S1	632	14.17086124420166	8.0623579025268555
TTGTGTTCATGACTTG-1-14	P1678	EC	EC-LHX6	631	-3.5799612998962402	13.514874458312988
GACTCTCCAACAAGAT-1-14	P1678	PC	PC-S1	618	13.592986106872559	11.277035713195801
GATTTCTTCGCTGTCT-1-14	P1678	EC	EC-PKD1L1	617	-2.6877150535583496	8.3889913558959961
GTGAGCCAGGCACAAC-1-14	P1678	EC	EC-DKK2	658	-0.10559947043657303	3.417550802230835
GGACGTCAGTAAATGC-1-14	P1678	EC	EC-PKD1L1	581	-2.0587656497955322	10.8831787109375
CCGATGGAGCCTCTGG-1-14	P1678	EC	EC-X2	578	-3.6930625438690186	7.1336908340454102
TCAAGTGGTAGCGTAG-1-14	P1678	PC	PC-S1	586	13.76563549041748	9.4976224899291992
GCCAGGTAGCCGTCGT-1-14	P1678	PC	PC-S1	642	14.75717830657959	7.9336485862731934
GAGTTACAGGTGAGCT-1-14	P1678	PC	PC-S1	617	14.041911125183105	10.668866157531738
CAGAGCCCAATCACGT-1-14	P1678	PC	PC-S1	608	11.500764846801758	8.4506845474243164
AAAGGATTCGTAACTG-1-14	P1678	EC	EC-NEBL	627	-3.4226570129394531	7.8212285041809082
CAGGGCTTCAGGAACG-1-14	P1678	EC	EC-X1	636	0.49780750274658203	5.6480836868286133
TTGATGGGTTGAGAGC-1-14	P1678	PC	PC-S1	617	13.2119140625	10.040901184082031
CTCAACCAGAGTTGAT-1-14	P1678	EC	EC-X1	594	-3.7906944751739502	12.514934539794922
GCATCTCCATACCAGT-1-14	P1678	PC	PC-S1	637	15.789081573486328	9.5004129409790039
AGAACAAGTCGTAATC-1-14	P1678	PC	PC-S1	604	14.85821533203125	9.78741455078125
GTCAAGTTCGGACCAC-1-14	P1678	PC	PC-S1	554	13.852849960327148	8.3498353958129883
GTGCGTGCATAGAAAC-1-14	P1678	PC	PC-S1	592	15.031329154968262	9.3095464706420898
AACGTCAAGCGCCTTG-1-14	P1678	PC	PC-S1	593	13.72124195098877	8.2571659088134766
GCCATTCAGATTGCGG-1-14	P1678	PC	PC-S1	629	15.286266326904297	9.6825418472290039
GTCTTTACATCGAACT-1-14	P1678	PC	PC-S1	639	13.261584281921387	11.752467155456543
GTGGCGTCAACCAACT-1-14	P1678	PC	PC-S1	627	14.197179794311523	11.312013626098633
TGTCCACGTGCCGGTT-1-14	P1678	EC	EC-NEBL	596	-1.9291660785675049	7.003014087677002
TACTTCATCGTAGGAG-1-14	P1678	PC	PC-S1	649	14.361919403076172	8.8601922988891602
TCTTGCGAGTCTGCGC-1-14	P1678	EC	EC-TMEM163	632	-3.4348440170288086	8.5283498764038086
CGGAATTCAGATACTC-1-14	P1678	PC	PC-S1	606	14.965603828430176	8.4720239639282227
GCAACATGTGGATCAG-1-14	P1678	PC	PC-S1	613	14.707807540893555	9.8919715881347656
AGGGAGTCAGTGTATC-1-14	P1678	PC	PC-S1	628	13.651202201843262	10.013751029968262
ACTTCCGGTACGATCT-1-14	P1678	PC	PC-S1	609	14.378166198730469	10.659204483032227
GTATTGGTCCCTATTA-1-14	P1678	PC	PC-S1	611	15.396248817443848	9.8758630752563477
GAACACTTCTGACAGT-1-14	P1678	PC	PC-S1	565	14.141909599304199	10.643069267272949
TTAGGGTTCATGGGAG-1-14	P1678	PC	PC-S1	614	13.151603698730469	7.8839864730834961
GTACAGTTCAACGCTA-1-14	P1678	PC	PC-S1	593	14.729544639587402	9.0464944839477539
CTCTGGTGTATTGAGA-1-14	P1678	PC	PC-S1	646	15.560465812683105	10.309258460998535
GTTAGTGCATCGTGGC-1-14	P1678	PC	PC-S1	604	13.793959617614746	9.5768880844116211
CTTCCGAAGCGACTAG-1-14	P1678	PC	PC-S1	635	15.180296897888184	8.841670036315918
GCAGGCTCACCAGCCA-1-14	P1678	PC	PC-S1	602	14.635748863220215	9.1727085113525391
GGGAAGTTCCGTATAG-1-14	P1678	PC	PC-S1	618	15.802434921264648	10.104966163635254
TGGCGTGGTCTAACTG-1-14	P1678	PC	PC-S1	603	13.926311492919922	8.0328512191772461
GTAATCGTCATGAAAG-1-14	P1678	PC	PC-S1	641	14.359633445739746	9.0923051834106445
GACGCTGGTAAGGTCG-1-14	P1678	EC	EC-TMEM163	626	-1.1626350879669189	10.1063232421875
TATTGCTGTAGCGTTT-1-14	P1678	PC	PC-S1	617	14.345372200012207	11.180439949035645
TTATTGCTCCGCAAAT-1-14	P1678	EC	EC-Endocardial	619	-4.4561572074890137	10.664894104003906
AGGATCTAGATCACTC-1-14	P1678	EC	EC-LHX6	633	-4.0667667388916016	13.327523231506348
TAGAGTCGTAGCACAG-1-14	P1678	PC	PC-S1	567	14.393044471740723	9.933720588684082
CTTCCTTTCTGTCTCG-1-14	P1678	PC	PC-S1	613	13.255135536193848	9.0517578125
TGGGTTATCCCGTGAG-1-14	P1678	PC	PC-S1	621	14.158084869384766	10.701912879943848
CAACCTCGTGCATACT-1-14	P1678	PC	PC-S1	618	14.786710739135742	9.6444301605224609
CATGCAAGTTGCATAC-1-14	P1678	EC	EC-NEBL	630	-3.9809987545013428	8.8051986694335938
CTTCTAAAGCTCGCAC-1-14	P1678	PC	PC-S1	628	13.687484741210938	8.5914211273193359
TGGTAGTTCCGTGGCA-1-14	P1678	EC	EC-PKD1L1	597	-1.8093605041503906	9.8679285049438477
CCGAACGTCATGAAAG-1-14	P1678	PC	PC-S1	565	13.818557739257812	9.6906795501708984
CAGCCAGAGTACGAGC-1-14	P1678	EC	EC-PKD1L1	620	-2.6644434928894043	10.067453384399414
GTAATCGGTTAACCTG-1-14	P1678	PC	PC-S1	594	15.411711692810059	8.9956264495849609
CATCGGGTCTACTATC-1-14	P1678	EC	EC-PKD1L1	590	-2.3516998291015625	9.5654840469360352
AGGGTTTTCCGTCAAA-1-14	P1678	PC	PC-S1	606	14.771506309509277	8.7015562057495117
GTTGCTCCATGGAACG-1-14	P1678	PC	PC-S1	585	14.379531860351562	9.46710205078125
TACGGTATCGTTCAGA-1-14	P1678	PC	PC-S1	604	13.306574821472168	8.3346681594848633
GGGTATTCAGCCGTTG-1-14	P1678	PC	PC-S1	617	13.942356109619141	8.4815349578857422
AAGATAGTCTTAATCC-1-14	P1678	PC	PC-S1	567	15.089938163757324	7.3891706466674805
CGGACACAGGCGAAGG-1-14	P1678	PC	PC-S1	620	14.887316703796387	9.7057437896728516
TGGTTAGTCTTGCAAG-1-14	P1678	EC	EC-PKD1L1	600	-1.7775276899337769	9.4152069091796875
CCCTGATCAGGAGGAG-1-14	P1678	PC	PC-S1	609	13.859092712402344	8.340662956237793
GTATTTCGTGTTACAC-1-14	P1678	PC	PC-S1	590	15.177345275878906	9.1083316802978516
CTGCGAGAGAAACTGT-1-14	P1678	PC	PC-S1	554	15.47502613067627	9.6109724044799805
GGGCTCAGTTATCCAG-1-14	P1678	PC	PC-S1	623	14.250576972961426	10.678101539611816
TAAGCACAGGTAGTCG-1-14	P1678	EC	EC-DKK2	632	-1.0634467601776123	2.2279911041259766
ACTCTCGCATCTTCGC-1-14	P1678	EC	EC-TMEM163	614	-3.5877032279968262	9.2994375228881836
GTGTTAGCAACAACAA-1-14	P1678	PC	PC-S1	622	14.655054092407227	10.309177398681641
GAGTGTTGTAACCCGC-1-14	P1678	PC	PC-S1	598	14.791507720947266	9.2784967422485352
TTGGGCGCATGAGAAT-1-14	P1678	PC	PC-S1	590	13.300368309020996	9.8902225494384766
GTTCTATAGGTGGGTT-1-14	P1678	EC	EC-NEBL	622	-2.5693747997283936	7.1460018157958984
GATGATCAGAAGTCTA-1-14	P1678	PC	PC-S1	598	13.968417167663574	11.65389347076416
CCTATCGGTTAGGAGC-1-14	P1678	PC	PC-S1	615	11.996636390686035	9.566441535949707
GTTGTGAAGGCACTAG-1-14	P1678	PC	PC-S1	613	14.66927433013916	11.210879325866699
TTTCGATCAGAACGCA-1-14	P1678	PC	PC-S1	578	14.442328453063965	11.410679817199707
GCCAGCACAGTAACGG-1-14	P1678	PC	PC-S1	611	14.838107109069824	9.2540779113769531
ATCGTAGAGTCGCCCA-1-14	P1678	EC	EC-LHX6	617	-3.3336987495422363	12.690646171569824
CATACTTTCTTTGGAG-1-14	P1678	PC	PC-S1	614	15.026811599731445	10.306774139404297
TGACTCCTCTTAGCAG-1-14	P1678	EC	EC-PKD1L1	605	-3.4759469032287598	10.726321220397949
CATACTTAGGTGCAGT-1-14	P1678	EC	EC-Lymphatic	601	-3.4593727588653564	9.7434062957763672
GTTTGGATCAACTGAC-1-14	P1678	PC	PC-S1	598	14.651341438293457	8.8157138824462891
CTGCTCAGTGATAGAT-1-14	P1678	PC	PC-S1	599	13.396345138549805	9.4279260635375977
TCGAAGTAGAATCCCT-1-14	P1678	PC	PC-S1	593	13.327195167541504	8.2507762908935547
AGGCTGCGTGGACCTC-1-14	P1678	PC	PC-S1	599	14.713650703430176	9.2841215133666992
CCATCACGTACTCGTA-1-14	P1678	PC	PC-S1	573	15.243603706359863	9.7264842987060547
GTGGAGACAGACCTGC-1-14	P1678	PC	PC-S1	584	13.892848968505859	9.3862781524658203
TTGCCTGCAGAAGCGT-1-14	P1678	PC	PC-S1	637	14.053631782531738	8.1776809692382812
TTCTAGTAGCCGTCGT-1-14	P1678	PC	PC-S1	604	12.772454261779785	11.400508880615234
CCGGTAGTCCTCATAT-1-14	P1678	PC	PC-S1	593	15.06556224822998	10.581441879272461
CGCGTGACAGGCTCTG-1-14	P1678	PC	PC-S1	632	12.797037124633789	10.541818618774414
GTAGCTATCGTGCACG-1-14	P1678	EC	EC-PKD1L1	622	-3.4092948436737061	8.9537334442138672
GGGAAGTTCGAGCCTG-1-14	P1678	PC	PC-S1	623	13.182718276977539	7.9387001991271973
GGAGAACAGTGATAGT-1-14	P1678	PC	PC-S1	567	13.768294334411621	10.311670303344727
GTGTTCCTCAGTGCGC-1-14	P1678	PC	PC-S1	565	13.804951667785645	10.196170806884766
GGATCTATCTCCGCAT-1-14	P1678	EC	EC-LHX6	606	-3.0412366390228271	13.061518669128418
AGCTACATCACACCGG-1-14	P1678	PC	PC-S1	654	14.886072158813477	9.2682209014892578
GGGCCATTCTGCTCTG-1-14	P1678	PC	PC-S1	576	15.529288291931152	9.5324554443359375
ATATCCTTCTACTGAG-1-14	P1678	EC	EC-PKD1L1	613	-3.7935841083526611	8.9198007583618164
GGCTTTCAGCAATAGT-1-14	P1678	PC	PC-S1	588	11.618813514709473	9.9224271774291992
TGCAGGCGTATCCCTC-1-14	P1678	PC	PC-S1	494	16.000402450561523	8.4457464218139648
GGGATGAAGGTTCCAT-1-14	P1678	PC	PC-S1	574	13.381054878234863	7.4869318008422852
GCGTTTCCATATCTCT-1-14	P1678	PC	PC-S1	601	14.925342559814453	11.71345043182373
GTATTGGTCCGAAATC-1-14	P1678	PC	PC-S1	571	13.942973136901855	10.015860557556152
GAATCACGTTTGGAGG-1-14	P1678	PC	PC-S1	589	14.36276912689209	8.763117790222168
GGGCTACTCCGTGCGA-1-14	P1678	EC	EC-LHX6	602	-3.0490071773529053	13.787596702575684
ATTCTACGTTGTGCAT-1-14	P1678	PC	PC-S1	606	13.987519264221191	7.5620293617248535
TCCGTGTCATAGGTTC-1-14	P1678	PC	PC-S1	596	15.348387718200684	10.018232345581055
TCACTATTCCGAGGCT-1-14	P1678	EC	EC-X1	567	16.082546234130859	8.4033451080322266
TGAGCGCGTTCGGTAT-1-14	P1678	PC	PC-S1	615	14.791696548461914	10.062780380249023
GGGCTACGTTGCGGAA-1-14	P1678	PC	PC-S1	588	14.12059211730957	9.7924232482910156
TCGATTTTCGTCGACG-1-14	P1678	EC	EC-X2	527	0.017998041585087776	5.7816376686096191
TGACAGTCAGTCACGC-1-14	P1678	PC	PC-S1	589	13.780248641967773	9.9515829086303711
CCTCTCCGTCGTACAT-1-14	P1678	EC	EC-TMEM163	601	-2.5888156890869141	9.5009326934814453
CAGATCATCCCGAATA-1-14	P1678	EC	EC-PKD1L1	606	-3.0857975482940674	9.0767240524291992
CTCAACCAGTATTGCC-1-14	P1678	EC	EC-PKD1L1	583	-3.3764467239379883	10.010867118835449
GATTCGAAGACACACG-1-14	P1678	EC	EC-PKD1L1	585	-2.4907827377319336	9.544926643371582
CGCATAACACTAGAGG-1-14	P1678	EC	EC-X1	604	-3.521259069442749	10.866748809814453
TTGGATGAGTTGCTGT-1-14	P1678	EC	EC-PKD1L1	592	-3.3691456317901611	10.867898941040039
GTCGAATAGGGCTTCC-1-14	P1678	PC	PC-S1	620	12.932555198669434	6.7823443412780762
GCCAGGTCAGGACTTT-1-14	P1678	PC	PC-S1	569	15.011116981506348	8.8729219436645508
TGGTTAGGTTATTCCT-1-14	P1678	EC	EC-X2	591	-0.22695548832416534	6.5916814804077148
TGACGCGGTCAAGTTC-1-14	P1678	EC	EC-X1	569	-4.6772322654724121	9.2359895706176758
TCGGTCTGTAGCGATG-1-14	P1678	PC	PC-S1	587	15.489267349243164	9.1904058456420898
GTGTGGCCAGGGACTA-1-14	P1678	PC	PC-S1	569	13.911693572998047	10.251020431518555
AGACAAAAGAGCAACC-1-14	P1678	EC	EC-TMEM163	580	-2.8055825233459473	9.9549121856689453
GCCAGGTCATGACGAG-1-14	P1678	PC	PC-S1	568	14.843022346496582	9.5110368728637695
GTGTGATGTTCGGTCG-1-14	P1678	EC	EC-PKD1L1	612	-2.6866536140441895	8.4984703063964844
GTTACAGAGTCATGAA-1-14	P1678	PC	PC-S1	571	13.993142127990723	9.9858207702636719
TTCAGGATCCCAGGAC-1-14	P1678	PC	PC-S1	579	13.435892105102539	8.4722166061401367
GTAACACAGTCACACT-1-14	P1678	EC	EC-NEBL	604	-3.2444789409637451	6.7548041343688965
CATTCCGCACAAGCCC-1-14	P1678	EC	EC-NEBL	611	-3.4145655632019043	7.8456530570983887
CCGCAAGAGTTTGGCT-1-14	P1678	PC	PC-S1	579	12.446591377258301	7.4537248611450195
TCATTCAAGGCACTCC-1-14	P1678	EC	EC-X2	559	-3.8439970016479492	9.0695390701293945
GAAGTAAAGATGACCG-1-14	P1678	PC	PC-S1	603	14.675765991210938	9.1410703659057617
ACCACAAAGGATACCG-1-14	P1678	EC	EC-PKD1L1	603	-4.0763039588928223	10.27873420715332
GTTAGTGTCCACTTTA-1-14	P1678	PC	PC-S1	568	13.274165153503418	9.0854778289794922
TCGACGGAGATAGTGT-1-14	P1678	EC	EC-PKD1L1	551	-3.2349874973297119	10.084792137145996
TAGGGTTTCTTTCCGG-1-14	P1678	EC	EC-PKD1L1	572	-4.1175961494445801	8.6609992980957031
TTCGGTCAGTGCGCTC-1-14	P1678	PC	PC-S1	615	14.798201560974121	9.1168317794799805
ACACCAACAGAGAGGG-1-14	P1678	PC	PC-S1	594	15.252129554748535	11.25972843170166
CATCCACTCTACGGTA-1-14	P1678	EC	EC-PKD1L1	563	-2.8187699317932129	8.9662952423095703
GAAGGGTGTCAGGTGA-1-14	P1678	EC	EC-X2	583	-3.6097300052642822	8.3714809417724609
GTGCACGCACTAGGTT-1-14	P1678	EC	EC-PKD1L1	598	-2.308384895324707	9.7100706100463867
GTAGAAATCCTCCACA-1-14	P1678	PC	PC-S1	542	15.050439834594727	9.4162769317626953
GGGATGAAGAAGGATG-1-14	P1678	PC	PC-S1	562	15.153997421264648	10.133365631103516
TCGGTCTAGGGTACGT-1-14	P1678	PC	PC-S1	601	15.203967094421387	9.0915546417236328
TATCTGTCAGTGACCC-1-14	P1678	EC	EC-NEBL	595	-3.1562893390655518	6.768341064453125
TACATTCGTCTGATCA-1-14	P1678	PC	PC-S1	608	14.895755767822266	8.4326105117797852
GGGAGATGTATTTCGG-1-14	P1678	PC	PC-S1	588	13.209616661071777	6.4612360000610352
GACCCTTGTTCAAGTC-1-14	P1678	PC	PC-S1	602	14.865270614624023	10.933957099914551
GTTATGGTCCGTCCTA-1-14	P1678	EC	EC-NEBL	584	-2.7202584743499756	6.9637436866760254
TCACACCCAGCAGTTT-1-14	P1678	PC	PC-S1	569	15.374637603759766	9.4485759735107422
AGTTCCCGTCAAAGTA-1-14	P1678	EC	EC-PKD1L1	594	-2.3051581382751465	8.2359075546264648
CTCTGGTGTATCCTTT-1-14	P1678	PC	PC-S1	553	15.422206878662109	8.9033384323120117
GTTACAGTCGAGAATA-1-14	P1678	PC	PC-S1	569	13.527745246887207	10.623655319213867
GGTGTTATCTTGGTCC-1-14	P1678	EC	EC-PKD1L1	585	-3.7680277824401855	10.277247428894043
AAAGGGCAGAGTATAC-1-14	P1678	PC	PC-S1	545	12.302783966064453	7.1415247917175293
AAGAACAAGCTGAAGC-1-14	P1678	PC	PC-S1	551	14.335046768188477	11.59332275390625
TTCATGTAGAAACACT-1-14	P1678	PC	PC-S1	553	14.702797889709473	10.214059829711914
AGTCACATCAGAGCGA-1-14	P1678	PC	PC-S1	552	14.46342945098877	10.179946899414062
GTCTAGAAGCCATTTG-1-14	P1678	PC	PC-S1	553	15.296104431152344	9.3745212554931641
TGTCCACCACCTCTGT-1-14	P1678	EC	EC-NEBL	571	-2.5460481643676758	5.5720324516296387
GTTCATTAGGCCCGTT-1-14	P1678	PC	PC-S1	552	14.649285316467285	9.8589906692504883
ACGTTCCAGTATAGAC-1-14	P1678	PC	PC-S1	588	14.633135795593262	11.139254570007324
TGTCCACAGTGCGTCC-1-14	P1678	EC	EC-X1	410	-3.4422039985656738	5.8134469985961914
GAGGCAAAGCTCGAAG-1-14	P1678	PC	PC-S1	589	15.287646293640137	10.547615051269531
TTCCAATAGAGAGCGG-1-14	P1678	PC	PC-S1	564	15.10474967956543	10.042035102844238
GAGGGATTCTTCCAGC-1-14	P1678	PC	PC-S1	598	14.10728931427002	8.7724466323852539
GGTCTGGCAAAGGATT-1-14	P1678	EC	EC-PKD1L1	582	-1.5927747488021851	8.0938396453857422
GTAGATCTCGGTAAGG-1-14	P1678	PC	PC-S1	526	14.630670547485352	8.6110000610351562
TTAGTCTCAGAGTGAC-1-14	P1678	EC	EC-PKD1L1	607	-2.3215067386627197	11.340182304382324
CTGTGGGAGGTCTACT-1-14	P1678	PC	PC-S1	560	14.399852752685547	8.2745456695556641
GCATGATTCTCAGGCG-1-14	P1678	EC	EC-NEBL	570	-3.3300068378448486	6.3512663841247559
CACATGACAACAGCTT-1-14	P1678	PC	PC-S1	519	14.724879264831543	9.6790924072265625
GGGTTATCATGAATCC-1-14	P1678	PC	PC-S1	584	14.758395195007324	9.7885007858276367
AGGAAATAGTGCGTCC-1-14	P1678	PC	PC-S1	583	15.678994178771973	9.4632444381713867
GAGTTACCACCGGAAA-1-14	P1678	EC	EC-PKD1L1	583	-2.2818901538848877	9.1631441116333008
TGATTTCAGTGATAGT-1-14	P1678	PC	PC-S1	579	15.549065589904785	10.362075805664062
GAAGGACCATTGTCGA-1-14	P1678	PC	PC-S1	578	14.365691184997559	11.555056571960449
TGATGGTTCGAGCACC-1-14	P1678	EC	EC-PKD1L1	576	-3.4593942165374756	9.8179550170898438
GAACGTTGTGTTATCG-1-14	P1678	EC	EC-PKD1L1	548	-2.5861902236938477	7.9185614585876465
TCGCTCAAGCGTTCAT-1-14	P1678	EC	EC-NEBL	548	-2.0941123962402344	4.7017059326171875
TACTTGTAGAGCCGTA-1-14	P1678	PC	PC-S1	541	14.795181274414062	9.6622285842895508
GGTTCTCCAAATCAGA-1-14	P1678	PC	PC-S1	576	14.207442283630371	9.71649169921875
CACGTGGTCTACCAGA-1-14	P1678	PC	PC-S1	558	12.975839614868164	8.3598451614379883
TGGTACATCCTCACGT-1-14	P1678	PC	PC-S1	539	14.05511474609375	10.79472827911377
GCTGGGTGTTGGCCTG-1-14	P1678	EC	EC-PKD1L1	554	-4.210512638092041	9.7005710601806641
CACGTTCAGGTGATCG-1-14	P1678	EC	EC-Lymphatic	549	-3.9159228801727295	9.172734260559082
ATGAGTCGTGAGAACC-1-14	P1678	EC	EC-Endocardial	571	0.198749840259552	6.0892739295959473
AGTAGCTGTGATAGAT-1-14	P1678	PC	PC-S1	512	15.01149845123291	9.5708599090576172
GGTGGCTAGGTTCCGC-1-14	P1678	PC	PC-S1	571	11.399838447570801	10.152595520019531
CAGCACGAGACGCCCT-1-14	P1678	PC	PC-S1	547	15.148270606994629	8.5600471496582031
GGCAGTCAGAACAGGA-1-14	P1678	PC	PC-S1	580	13.627918243408203	10.682531356811523
GTATTGGAGTAAACTG-1-14	P1678	PC	PC-S1	513	14.490586280822754	8.6012516021728516
TACTTCAAGAAGAGCA-1-14	P1678	PC	PC-S1	573	15.299111366271973	10.319869995117188
CCCTGATTCATTCTTG-1-14	P1678	PC	PC-S1	567	14.667563438415527	8.6968803405761719
TCATTCATCGAGTACT-1-14	P1678	EC	EC-PKD1L1	572	-4.0037860870361328	9.9940290451049805
GCCGTGATCTCGGGAC-1-14	P1678	PC	PC-S1	591	12.913702964782715	9.2270660400390625
ACAAAGAGTGTTCCAA-1-14	P1678	EC	EC-PKD1L1	530	-3.3816161155700684	8.2500782012939453
GGGCCATGTGTATTGC-1-14	P1678	EC	EC-LHX6	594	-3.4639468193054199	11.493884086608887
TGGTTAGCACTCCTTG-1-14	P1678	PC	PC-S1	535	14.761331558227539	9.5816993713378906
AAAGTGAGTGTTAAAG-1-14	P1678	PC	PC-S1	545	13.989521026611328	8.5929431915283203
TCCGTGTGTTGCCTAA-1-14	P1678	PC	PC-S1	578	15.378253936767578	10.854069709777832
AACAAAGCATCAACCA-1-14	P1678	EC	EC-X2	406	-4.5856313705444336	7.9798903465270996
GACCAATCAGTGCCTG-1-14	P1678	PC	PC-S1	572	14.666913986206055	9.0198049545288086
AAGCGAGTCTTGGGCG-1-14	P1678	PC	PC-S1	559	13.566598892211914	8.8876018524169922
TCGGGTGTCATTTGGG-1-14	P1678	PC	PC-S1	533	14.854822158813477	8.7828340530395508
GGCTTGGTCGGAAACG-1-14	P1678	EC	EC-X1	592	-3.2162749767303467	10.806365966796875
CCGTAGGAGTATGGAT-1-14	P1678	PC	PC-S1	534	14.797309875488281	7.5828127861022949
TGTGGCGAGTACCGGA-1-14	P1678	PC	PC-S1	569	13.015274047851562	8.7754907608032227
AGCGTATAGGGCAACT-1-14	P1678	PC	PC-S1	559	14.32496166229248	9.0892400741577148
CCACACTGTATCGGTT-1-14	P1678	PC	PC-S1	520	15.087429046630859	8.7153348922729492
GCCGTGAGTATACGGG-1-14	P1678	EC	EC-LHX6	563	-4.0466632843017578	13.505462646484375
GCGTGCAGTGGCTTAT-1-14	P1678	PC	PC-S1	549	13.806702613830566	9.6786966323852539
AAAGGATGTGAGTTGG-1-14	P1678	PC	PC-S1	544	14.545695304870605	9.3520803451538086
GTCGTTCAGAGCAAGA-1-14	P1678	PC	PC-S1	579	13.349466323852539	10.825111389160156
AGGTTGTAGTGATCGG-1-14	P1678	EC	EC-PKD1L1	503	-3.503471851348877	8.1886405944824219
CATCGGGCAGGTCAGA-1-14	P1678	PC	PC-S1	474	14.629904747009277	9.8816041946411133
GGGAGATAGAACTCCT-1-14	P1678	PC	PC-S1	576	13.245684623718262	8.3191537857055664
CTCAGGGTCTACAGGT-1-14	P1678	EC	EC-PKD1L1	540	-3.2444124221801758	7.9931111335754395
ATTCTACCAGCTTCGG-1-14	P1678	EC	EC-X1	587	0.74234849214553833	5.6777615547180176
TGTGAGTGTGTGGTCC-1-14	P1678	EC	EC-X2	504	0.15366357564926147	6.1033005714416504
ACATCGATCCATCTCG-1-14	P1678	PC	PC-S1	563	13.702672004699707	7.702484130859375
AACCCAAGTACCAATC-1-14	P1678	PC	PC-S1	556	14.40068531036377	10.606959342956543
CTTCGGTAGATACATG-1-14	P1678	EC	EC-NEBL	571	-2.1869039535522461	8.5605859756469727
TTCGGTCGTTCCATTT-1-14	P1678	EC	EC-PKD1L1	554	-3.8699421882629395	10.165544509887695
CCGGACAAGACAGTCG-1-14	P1678	EC	EC-NEBL	530	-2.1087551116943359	5.3427081108093262
GTTCATTTCCCTGTTG-1-14	P1678	PC	PC-S1	547	13.814330101013184	8.0075559616088867
CAGTGCGTCCAAGGGA-1-14	P1678	EC	EC-PKD1L1	489	-3.9195308685302734	8.5074539184570312
TTGTTCATCCAACTGA-1-14	P1678	PC	PC-S1	502	14.590886116027832	10.555305480957031
GTTATGGTCTATCGTT-1-14	P1678	PC	PC-S1	549	14.117476463317871	7.9140968322753906
TTGTGGACAGAATGTA-1-14	P1678	PC	PC-S1	541	14.424790382385254	9.2851419448852539
AATCACGTCTAAGCGT-1-14	P1678	PC	PC-S1	527	13.744533538818359	11.201087951660156
GGGATGAGTAATACCC-1-14	P1678	EC	EC-NEBL	543	-2.1797671318054199	8.9835596084594727
GAGGCAAAGCTAGATA-1-14	P1678	PC	PC-S1	543	13.30953311920166	7.8997817039489746
AGGAATAGTGAGTTGG-1-14	P1678	PC	PC-S1	508	14.817032814025879	9.4757804870605469
GTTATGGCAATCCTAG-1-14	P1678	PC	PC-S1	598	15.77208423614502	8.9863510131835938
CAACGGCTCGATGCAT-1-14	P1678	EC	EC-LHX6	557	-4.2228879928588867	11.45664119720459
GTCATGAGTCAGACTT-1-14	P1678	PC	PC-S1	485	14.451826095581055	8.3786840438842773
GTCGTAATCGTAGCTA-1-14	P1678	PC	PC-S1	583	14.529440879821777	8.4378681182861328
ACGTAGTGTGATTCAC-1-14	P1678	PC	PC-S1	510	15.1978759765625	9.0303335189819336
AGAACCTCATGACGTT-1-14	P1678	EC	EC-PKD1L1	558	-3.638765811920166	9.6417293548583984
CGAGTGCTCTAGCCAA-1-14	P1678	EC	EC-NEBL	552	-3.4262094497680664	7.6343817710876465
CCGATCTAGCTCCGAC-1-14	P1678	PC	PC-S1	525	15.032245635986328	8.9732217788696289
GTCATCCTCGTCCTCA-1-14	P1678	PC	PC-S1	594	14.572705268859863	9.0174016952514648
GGTGGCTGTACGGGAT-1-14	P1678	PC	PC-S1	548	14.626096725463867	9.7721958160400391
CAAGGGACACCCAATA-1-14	P1678	PC	PC-S1	494	13.848495483398438	10.260825157165527
GTCACGGGTGCATGAG-1-14	P1678	PC	PC-S1	548	13.304499626159668	10.31826114654541
CGTGATATCGGTCACG-1-14	P1678	EC	EC-PKD1L1	571	-1.7368584871292114	9.1704301834106445
TGGGATTCAGCATCTA-1-14	P1678	PC	PC-S1	511	13.496657371520996	8.7594699859619141
GTTAGTGCACGCTATA-1-14	P1678	EC	EC-LHX6	552	-3.0688788890838623	13.375085830688477
ATCTCTATCCCATAAG-1-14	P1678	PC	PC-S1	476	15.507360458374023	8.9543037414550781
TGCGACGGTAGTCGTT-1-14	P1678	PC	PC-S1	546	14.208661079406738	9.2853736877441406
CGATGCGAGTCGTCTA-1-14	P1678	PC	PC-S1	517	14.584184646606445	8.5539207458496094
GGGCCATCATCGCCTT-1-14	P1678	PC	PC-S1	544	14.625219345092773	8.4454069137573242
GTATTGGCAATTCGTG-1-14	P1678	PC	PC-S1	527	14.664120674133301	10.37540340423584
TTGCATTTCGGTAAGG-1-14	P1678	PC	PC-S1	550	13.966711044311523	8.6923036575317383
TAGGTTGCAATCACGT-1-14	P1678	PC	PC-S1	524	15.076499938964844	9.2218856811523438
TCCACGTGTTGCCTAA-1-14	P1678	PC	PC-S1	429	13.566061019897461	7.292332649230957
TCTTTGATCTGCGGAC-1-14	P1678	EC	EC-DKK2	578	0.2302401214838028	5.8256397247314453
ACGCACGAGCTAGTTC-1-14	P1678	PC	PC-S1	471	15.189964294433594	9.3669233322143555
CACGTGGCAAATGGCG-1-14	P1678	PC	PC-S1	536	14.2353515625	8.4385967254638672
GCCCGAACATAAGCGG-1-14	P1678	PC	PC-S1	553	15.73219108581543	9.749934196472168
AGGAATAAGACATATG-1-14	P1678	PC	PC-S1	524	15.177688598632812	10.683356285095215
AGGCTGCTCCGTGACG-1-14	P1678	EC	EC-ADAMTS9	555	-3.4673590660095215	7.5650057792663574
TTGTTTGGTGTAACGG-1-14	P1678	PC	PC-S1	563	13.887807846069336	10.291521072387695
ATATCCTGTCGAACAG-1-14	P1678	EC	EC-Lymphatic	493	-4.0308041572570801	9.0678005218505859
GGGTTATCAGTGCCTG-1-14	P1678	PC	PC-S1	531	14.207225799560547	8.3069057464599609
GGCTTTCGTTCGGCGT-1-14	P1678	EC	EC-PKD1L1	540	-3.1120421886444092	8.899622917175293
CGTTCTGGTCCAGCGT-1-14	P1678	EC	EC-PKD1L1	574	-2.665379524230957	8.5761528015136719
AGGTGTTGTGAATATG-1-14	P1678	PC	PC-S1	524	15.134946823120117	9.4177131652832031
TAGGAGGCAAGACGAC-1-14	P1678	PC	PC-S1	504	15.768489837646484	8.6921348571777344
CTCTCGAGTAGTCTGT-1-14	P1678	PC	PC-S1	554	13.499687194824219	8.0612192153930664
AGGTCTAGTCTAACTG-1-14	P1678	EC	EC-PKD1L1	506	-3.4189736843109131	9.2366838455200195
GTCTTTAAGGCTCAAG-1-14	P1678	EC	EC-PKD1L1	551	-3.154564380645752	10.202028274536133
TTGAACGTCGATGCAT-1-14	P1678	PC	PC-S1	489	14.994027137756348	10.548017501831055
CAACAACTCGAACGGA-1-14	P1678	PC	PC-S1	516	14.040805816650391	9.3532133102416992
GTCACGGAGAGCAACC-1-14	P1678	PC	PC-S1	547	15.286038398742676	11.420469284057617
GGAGAACCAACCCGCA-1-14	P1678	EC	EC-PKD1L1	503	-3.886317253112793	7.8538894653320312
TTGTTGTGTCAAACGG-1-14	P1678	EC	EC-PKD1L1	539	-3.6147897243499756	8.591064453125
GGTGATTTCAAGTCGT-1-14	P1678	EC	EC-X2	468	-0.1535094827413559	6.5691967010498047
GACTGATAGTCGGGAT-1-14	P1678	EC	EC-Endocardial	545	-3.6431844234466553	13.519163131713867
TCCCATGTCGTGTGAT-1-14	P1678	PC	PC-S1	440	14.717413902282715	10.084693908691406
GGTTCTCGTGATTAGA-1-14	P1678	PC	PC-S1	521	13.130353927612305	8.4205808639526367
GTGGGAAGTATCCCAA-1-14	P1678	EC	EC-PKD1L1	535	-3.0814123153686523	8.4831819534301758
TGGGCGTTCAAGTGGG-1-14	P1678	EC	EC-PKD1L1	540	-3.9982857704162598	9.5490760803222656
CATCGGGCAGTGCGCT-1-14	P1678	EC	EC-NEBL	529	-1.440035343170166	9.0704536437988281
CGATCGGCACCCAATA-1-14	P1678	PC	PC-S1	519	12.669278144836426	9.9523944854736328
GGGCGTTCAGAACCGA-1-14	P1678	EC	EC-PKD1L1	567	-2.3518674373626709	8.6303787231445312
TTGTTTGGTCTACGAT-1-14	P1678	PC	PC-S1	538	14.432269096374512	10.275339126586914
TGCTCGTAGGTGGGTT-1-14	P1678	PC	PC-S1	542	14.250170707702637	10.558161735534668
TAATCTCAGCCGTCGT-1-14	P1678	PC	PC-S1	564	13.767029762268066	10.124748229980469
GTCGTAACACGGAAGT-1-14	P1678	PC	PC-S1	596	14.988428115844727	7.2586650848388672
TGTGCGGCACAAGCCC-1-14	P1678	PC	PC-S1	532	15.811734199523926	9.2570819854736328
CATGCGGCAGGCCTGT-1-14	P1678	EC	EC-PKD1L1	522	-3.1554148197174072	9.0681028366088867
GGAGATGTCAGAGCAG-1-14	P1678	PC	PC-S1	530	13.654033660888672	11.665094375610352
GGGCCATAGCATTGTC-1-14	P1678	EC	EC-PKD1L1	535	-2.534945011138916	9.7737712860107422
CGCATGGCAGCGTAGA-1-14	P1678	EC	EC-TMEM163	494	-2.3288674354553223	8.4752626419067383
CTGTAGAGTCGCATGC-1-14	P1678	PC	PC-S1	520	13.945274353027344	8.868647575378418
ATCGATGCACAGTACT-1-14	P1678	PC	PC-S1	462	14.981662750244141	8.1994037628173828
TTTCCTCCAAATCAGA-1-14	P1678	PC	PC-S1	544	13.444366455078125	9.8514842987060547
AGTAGTCGTCGATTTG-1-14	P1678	PC	PC-S1	524	15.415252685546875	9.5001611709594727
CAGTGCGGTGGCAGAT-1-14	P1678	PC	PC-S1	449	15.32167911529541	8.6712818145751953
CTCTGGTAGTACGAGC-1-14	P1678	PC	PC-S1	532	14.976658821105957	8.2936191558837891
CAAGACTCAAGTGGCA-1-14	P1678	EC	EC-PKD1L1	489	-3.6281583309173584	9.2267465591430664
GTCAGCGAGAGCATAT-1-14	P1678	PC	PC-S1	469	15.048237800598145	8.5200929641723633
ACGGTTAGTGTAAACA-1-14	P1678	PC	PC-S1	499	15.378193855285645	8.6166906356811523
CACGTTCCAGAGCTAG-1-14	P1678	EC	EC-NEBL	485	-2.8130109310150146	7.2218074798583984
CTTCTAAAGAGCACTG-1-14	P1678	EC	EC-PKD1L1	422	-3.6402168273925781	8.1375608444213867
CTTCCTTTCGAACGGA-1-14	P1678	PC	PC-S1	512	14.664568901062012	10.648274421691895
GATTTCTGTAGACGTG-1-14	P1678	PC	PC-S1	527	14.988709449768066	8.3261165618896484
TTGTGTTTCTCGTGGG-1-14	P1678	PC	PC-S1	517	14.219570159912109	8.9950361251831055
CTCAGAAGTGACACAG-1-14	P1678	PC	PC-S1	523	15.492605209350586	8.6211366653442383
GTCATGATCTAAGAAG-1-14	P1678	PC	PC-S1	517	14.204654693603516	10.536103248596191
GAGTGAGAGGTCGCCT-1-14	P1678	PC	PC-S1	524	15.578985214233398	8.4971351623535156
TCGATTTAGCTGTTAC-1-14	P1678	EC	EC-DKK2	529	-1.1542996168136597	2.2892076969146729
AGCGTATCAGGAAGTC-1-14	P1678	EC	EC-PKD1L1	498	-3.3582043647766113	8.5924291610717773
CTACAGAAGCTTCTAG-1-14	P1678	PC	PC-S1	527	14.904814720153809	9.2429714202880859
GTTGTAGGTCGTTGGC-1-14	P1678	EC	EC-TMEM163	532	-3.1745278835296631	10.299692153930664
GGTAATCTCGAACCAT-1-14	P1678	EC	EC-PKD1L1	533	-3.1607050895690918	9.9208889007568359
CCGGACACATGCCATA-1-14	P1678	EC	EC-PKD1L1	460	-2.1828715801239014	9.5279455184936523
TAGGTACGTTGGGACA-1-14	P1678	PC	PC-S1	504	15.102025032043457	8.8024463653564453
AGGACGAAGTAGCAAT-1-14	P1678	EC	EC-DKK2	539	-3.468571662902832	6.4771103858947754
GTCCCATCATAGGCGA-1-14	P1678	EC	EC-PKD1L1	506	0.35467493534088135	7.1158356666564941
GTTCATTAGGTTCACT-1-14	P1678	EC	EC-NEBL	530	-3.0859498977661133	5.5594086647033691
AGTGACTCAATTGAAG-1-14	P1678	PC	PC-S1	507	15.664957046508789	9.6521625518798828
CAGGTATCAAGTGTCT-1-14	P1678	EC	EC-X1	512	15.010560035705566	7.5774660110473633
TAAGCGTGTTTGGAGG-1-14	P1678	PC	PC-S1	515	15.143966674804688	8.5322151184082031
GGGATGAAGGTCGTGA-1-14	P1678	PC	PC-S1	518	15.719424247741699	8.5894670486450195
CTCATTATCAATCCGA-1-14	P1678	PC	PC-S1	478	1.3820526599884033	5.2858381271362305
AGGGAGTGTCCTATAG-1-14	P1678	EC	EC-X1	511	16.065252304077148	8.3574600219726562
TCTCACGCAAATCGTC-1-14	P1678	PC	PC-S1	531	14.95931339263916	9.4152946472167969
TGGTGATTCCTAGCGG-1-14	P1678	PC	PC-S1	509	14.093718528747559	8.2473945617675781
GGAGCAAGTGCTATTG-1-14	P1678	PC	PC-S1	510	15.151899337768555	8.8090839385986328
CTTACCGAGTGGATTA-1-14	P1678	PC	PC-S1	504	15.303980827331543	8.9069185256958008
ATCACTTGTCCATAGT-1-14	P1678	PC	PC-S1	500	15.075918197631836	9.329249382019043
TCGCTCAGTTCCCAAA-1-14	P1678	PC	PC-S1	537	14.811049461364746	9.7860269546508789
TGCGACGCAGTGCGCT-1-14	P1678	PC	PC-S1	494	14.979378700256348	10.120756149291992
GTCTCACCATTGTCGA-1-14	P1678	PC	PC-S1	523	13.095300674438477	10.427423477172852
CTGCCTAGTCTGCATA-1-14	P1678	EC	EC-PKD1L1	511	-2.5845890045166016	8.9728155136108398
TACGTCCCATGTGCTA-1-14	P1678	EC	EC-PKD1L1	455	-3.9713988304138184	10.522357940673828
TTCTGTAAGACAGCGT-1-14	P1678	PC	PC-S1	510	15.148810386657715	8.9048166275024414
TTGTGTTTCTGAGATC-1-14	P1678	EC	EC-PKD1L1	492	-3.1772251129150391	8.2750883102416992
AATGACCCACCATAAC-1-14	P1678	EC	EC-DKK2	456	-2.2690086364746094	5.5395312309265137
TCGGATAAGATCCCGC-1-14	P1678	PC	PC-S1	504	13.930047035217285	8.4450998306274414
GATGACTCAGACGGAT-1-14	P1678	PC	PC-S1	478	14.445953369140625	8.9689455032348633
CCTTCAGCAAGGTCAG-1-14	P1678	PC	PC-S1	530	14.307859420776367	9.8824214935302734
TTTACTGAGATTGATG-1-14	P1678	EC	EC-PKD1L1	530	-2.196998119354248	9.5595302581787109
GAGACCCAGTGAGGCT-1-14	P1678	EC	EC-TMEM163	488	-3.1936361789703369	9.8544397354125977
AACCACAAGAGCAACC-1-14	P1678	PC	PC-S1	541	14.700362205505371	7.9586868286132812
TTGGATGGTGCTTATG-1-14	P1678	PC	PC-S1	465	14.418893814086914	8.9975662231445312
CCTCATGTCACTGGTA-1-14	P1678	EC	EC-DKK2	497	-3.4521870613098145	6.1424942016601562
CAAAGAAAGAAACCCG-1-14	P1678	PC	PC-S1	504	14.116047859191895	8.8066892623901367
CATTCCGGTCAAGCCC-1-14	P1678	PC	PC-S1	475	15.44960880279541	9.3514022827148438
ATCGGATGTGAGCCAA-1-14	P1678	PC	PC-S1	470	14.800381660461426	9.1073026657104492
GAATAGAGTCAGACTT-1-14	P1678	EC	EC-PKD1L1	451	-4.14300537109375	9.4093122482299805
CCGATCTAGCACGGAT-1-14	P1678	PC	PC-S1	490	15.396710395812988	10.155732154846191
TGTACAGTCCGTGTAA-1-14	P1678	PC	PC-S1	460	15.349111557006836	9.9518566131591797
GTCGTTCAGCCAACCC-1-14	P1678	PC	PC-S1	513	15.729714393615723	9.7467260360717773
GTGCTGGAGGAAGTGA-1-14	P1678	PC	PC-S1	474	14.887142181396484	10.954874038696289
GCATTAGTCTACGCGG-1-14	P1678	PC	PC-S1	494	15.289004325866699	9.1562433242797852
GGGTTTAGTTCTCCAC-1-14	P1678	PC	PC-S1	480	15.287957191467285	8.483210563659668
CATTCCGCAGTGTGGA-1-14	P1678	EC	EC-X1	508	-4.9728527069091797	8.953089714050293
GAGTTACAGTATAGAC-1-14	P1678	PC	PC-S1	409	13.697295188903809	8.9437103271484375
GAGTCTAAGGTGCAGT-1-14	P1678	EC	EC-DKK2	523	-3.1463253498077393	6.6225771903991699
CTACCTGAGTGGTTGG-1-14	P1678	EC	EC-NEBL	507	-3.5828337669372559	6.4096565246582031
GCACGTGCAGAGAATT-1-14	P1678	EC	EC-X2	473	0.32082369923591614	5.8234133720397949
CGTGCTTAGCTAATGA-1-14	P1678	PC	PC-S1	498	14.663910865783691	9.5300378799438477
CCGGGTAGTAGACTGG-1-14	P1678	EC	EC-PKD1L1	512	-1.8187763690948486	8.3235569000244141
GACCGTGTCTTCGATT-1-14	P1678	EC	EC-PKD1L1	511	-4.5198507308959961	9.5389537811279297
GTGCTGGTCCGATGTA-1-14	P1678	EC	EC-PKD1L1	443	-3.9781954288482666	9.4585456848144531
GAGGGTATCTACGCGG-1-14	P1678	PC	PC-S1	477	13.519802093505859	9.2298421859741211
TGCTTGCGTATGAGGC-1-14	P1678	EC	EC-Lymphatic	528	-3.5885350704193115	9.1212911605834961
TATCCTAGTACACGTT-1-14	P1678	PC	PC-S1	489	14.933445930480957	8.9288969039916992
GTAGCTATCGCTACAA-1-14	P1678	PC	PC-S1	464	15.290647506713867	10.347806930541992
TATCAGGGTACAAACA-1-14	P1678	PC	PC-S1	474	14.934460639953613	8.3474617004394531
CTTCCTTTCTATGTGG-1-14	P1678	PC	PC-S1	515	15.209606170654297	8.3919153213500977
GAGTGTTAGGAGCTGT-1-14	P1678	PC	PC-S1	488	15.370500564575195	9.9751243591308594
CATTCCGCACAGAAGC-1-14	P1678	EC	EC-NEBL	484	-4.134854793548584	8.1401853561401367
ACGTACAAGACGCAGT-1-14	P1678	EC	EC-PKD1L1	527	-4.0982003211975098	10.482802391052246
AATCACGGTGTGTGTT-1-14	P1678	EC	EC-TMEM163	490	-2.9192297458648682	9.2884855270385742
GTCTGTCTCAACTGAC-1-14	P1678	EC	EC-PKD1L1	499	-2.8876104354858398	7.8832082748413086
TGAACGTTCCATGATG-1-14	P1678	PC	PC-S1	483	14.822283744812012	9.567352294921875
ATGGATCGTAGACAGC-1-14	P1678	PC	PC-S1	462	14.268750190734863	9.1041593551635742
CTGTAGAAGTAGCATA-1-14	P1678	EC	EC-X1	485	1.0472228527069092	5.1559634208679199
GGCTGTGAGGCGAACT-1-14	P1678	EC	EC-TMEM163	534	-3.0465264320373535	9.8588409423828125
TGTAGACTCGATGCTA-1-14	P1678	PC	PC-S1	464	15.687007904052734	9.0862941741943359
GTTATGGTCGATTGAC-1-14	P1678	PC	PC-S1	484	15.047662734985352	9.3929443359375
GATGTTGAGGAAAGTG-1-14	P1678	PC	PC-S1	479	15.772261619567871	9.6442060470581055
TCATGTTAGAGAGGGC-1-14	P1678	PC	PC-S1	505	13.997197151184082	10.824399948120117
TGCACGGAGCCTGGAA-1-14	P1678	PC	PC-S1	489	14.425548553466797	9.6743621826171875
CGTAATGCAAGACAAT-1-14	P1678	PC	PC-S1	485	15.539425849914551	9.5887937545776367
AACTTCTTCATTATCC-1-14	P1678	EC	EC-X1	459	15.900371551513672	8.1285572052001953
TTTAGTCTCTCAACGA-1-14	P1678	PC	PC-S1	463	14.824774742126465	11.571525573730469
GTTTACTCAGTAGAGC-1-14	P1678	EC	EC-NEBL	495	-2.6317374706268311	7.8053593635559082
CGCGTGACAAACGAGC-1-14	P1678	PC	PC-S1	440	14.97042179107666	8.3787918090820312
GCTTGGGTCGAGTGAG-1-14	P1678	PC	PC-S1	485	14.766175270080566	8.2983007431030273
TCAGCAAAGTAACCTC-1-14	P1678	EC	EC-PKD1L1	458	-3.6211464405059814	8.1390380859375
GTAACACTCTTGAGCA-1-14	P1678	PC	PC-S1	493	15.214652061462402	10.56330680847168
GTCGAATGTAACATGA-1-14	P1678	PC	PC-S1	487	13.919236183166504	9.3557014465332031
GGTGTTACACTGGAAG-1-14	P1678	EC	EC-LHX6	497	-3.1485500335693359	13.562488555908203
TGGGCTGCAAGTTGGG-1-14	P1678	EC	EC-PKD1L1	486	-3.0923995971679688	9.8011789321899414
TGCCGAGCAAAGAGTT-1-14	P1678	PC	PC-S1	463	15.292394638061523	9.4529590606689453
AGGGTCCTCTAGAGCT-1-14	P1678	PC	PC-S1	477	13.499393463134766	7.7099208831787109
CCGAACGAGATGCTGG-1-14	P1678	EC	EC-X2	468	-0.35791748762130737	6.1336994171142578
AGCATCAGTGGACCTC-1-14	P1678	PC	PC-S1	277	15.172072410583496	7.4274234771728516
TCTGTCGGTCGTGATT-1-14	P1678	EC	EC-TMEM163	374	-3.5074090957641602	8.9296274185180664
TGGAGGAGTAAGATCA-1-14	P1678	EC	EC-PKD1L1	459	-3.6592557430267334	9.3955001831054688
CAACGGCGTGTTCGTA-1-14	P1678	PC	PC-S1	480	13.097104072570801	7.168034553527832
GGGTTTAGTTTGCAGT-1-14	P1678	PC	PC-S1	496	15.004284858703613	8.8056831359863281
TCTGTCGGTCAAGCGA-1-14	P1678	EC	EC-X1	496	-3.8961310386657715	10.114579200744629
ACCCTTGCAGGAGACT-1-14	P1678	EC	EC-PKD1L1	467	-4.1863303184509277	9.3066501617431641
TTGAACGAGTCATGGG-1-14	P1678	PC	PC-S1	475	15.898735046386719	8.7141304016113281
TTCACGCGTCTCACAA-1-14	P1678	EC	EC-Endocardial	455	-4.1497344970703125	8.4795913696289062
GCCATGGCACTTACAG-1-14	P1678	PC	PC-S1	502	15.246200561523438	7.9710330963134766
CTTGATTTCAAGTCGT-1-14	P1678	EC	EC-DKK2	455	-4.603248119354248	10.139044761657715
AAACCCATCGTTAGAC-1-14	P1678	PC	PC-S1	473	14.616893768310547	10.140557289123535
GTAGCTACAAGGTCGA-1-14	P1678	EC	EC-PKD1L1	494	-4.4140095710754395	8.7000093460083008
AGAGAGCAGGCTCTCG-1-14	P1678	PC	PC-S1	499	14.458347320556641	7.4515886306762695
GTAGCTAGTGAGATAT-1-14	P1678	PC	PC-S1	478	14.892852783203125	8.7836551666259766
CGTGCTTAGGCTGAAC-1-14	P1678	PC	PC-S1	484	14.975911140441895	8.8576869964599609
TCATACTTCGTTGTTT-1-14	P1678	EC	EC-PKD1L1	473	-4.2074418067932129	8.9186897277832031
CTACCCACAAATAAGC-1-14	P1678	PC	PC-S1	446	15.71208667755127	8.5840959548950195
GGGCCATAGTTATGGA-1-14	P1678	PC	PC-S1	505	14.736232757568359	9.1253347396850586
ATGGTTGCAACTGCCG-1-14	P1678	PC	PC-S1	452	15.477266311645508	8.5099964141845703
ACTACGACATTGACCA-1-14	P1678	EC	EC-TMEM163	448	-4.1669778823852539	9.905487060546875
CTGTCGTAGTGGTGAC-1-14	P1678	PC	PC-S1	488	15.158839225769043	9.1107053756713867
GGGCTACTCGTGGAAG-1-14	P1678	PC	PC-S1	498	15.653755187988281	8.3634262084960938
GGGTTTAGTCTATGAC-1-14	P1678	EC	EC-PKD1L1	487	-3.179779052734375	9.3742971420288086
TCGTGCTCAAATGGTA-1-14	P1678	EC	EC-X1	496	-4.8020777702331543	9.6382989883422852
TGGGCGTTCAGCTGTA-1-14	P1678	EC	EC-PKD1L1	466	-1.9970698356628418	8.9283571243286133
GTAGTACTCTCTCGCA-1-14	P1678	EC	EC-PKD1L1	441	-3.4832963943481445	8.3219079971313477
CCTCTCCCAGGCGTTC-1-14	P1678	EC	EC-PKD1L1	434	-4.5399394035339355	9.3331203460693359
TGAACGTTCGTCCATC-1-14	P1678	EC	EC-X1	359	1.3455393314361572	4.6814332008361816
GGTGGCTCAGTGTGGA-1-14	P1678	PC	PC-S1	449	12.964944839477539	10.576571464538574
TCGAAGTCAGCACAGA-1-14	P1678	PC	PC-S1	447	15.50665283203125	10.133224487304688
CCGTAGGCAGGCATGA-1-14	P1678	EC	EC-PKD1L1	406	-0.40128248929977417	6.4238252639770508
GACCCTTGTATCGTGT-1-14	P1678	PC	PC-S1	486	14.858871459960938	9.9460134506225586
AAGCATCAGGGCAACT-1-14	P1678	EC	EC-X2	304	0.37703099846839905	5.8334150314331055
TCTTAGTAGGTGCGAT-1-14	P1678	PC	PC-S1	461	13.894328117370605	8.6999444961547852
GGGTCTGTCCCATAAG-1-14	P1678	PC	PC-S1	473	15.862798690795898	8.2017879486083984
CCTAACCCATCTGTTT-1-14	P1678	PC	PC-S1	472	15.165693283081055	8.74237060546875
TCTATACCAGGTGTGA-1-14	P1678	PC	PC-S1	407	14.477227210998535	10.763129234313965
CAGGCCATCCATCTGC-1-14	P1678	PC	PC-S1	501	15.39874267578125	9.7515392303466797
TTGGTTTTCTATTCGT-1-14	P1678	EC	EC-PKD1L1	468	-2.289466381072998	8.966064453125
TAACCAGAGGATTTAG-1-14	P1678	PC	PC-S1	489	14.504117012023926	8.7469692230224609
AAGCGAGAGTCGTCTA-1-14	P1678	PC	PC-S1	435	14.873709678649902	8.5434293746948242
GTGTCCTTCGTGGGAA-1-14	P1678	PC	PC-S1	505	14.554643630981445	8.0034828186035156
TGGATCAAGTGTTGAA-1-14	P1678	EC	EC-NEBL	477	-4.5510101318359375	8.5024871826171875
TATCCTAGTGCCGTTG-1-14	P1678	PC	PC-S1	487	15.282167434692383	8.661468505859375
TCTTTGAAGGCGCTTC-1-14	P1678	PC	PC-S1	472	14.208895683288574	10.622470855712891
CGGGTGTCACACCTAA-1-14	P1678	EC	EC-PKD1L1	448	-3.2999076843261719	9.7084283828735352
GAGGGTACAAATACGA-1-14	P1678	EC	EC-PKD1L1	435	-3.1159241199493408	9.0041360855102539
TGACAGTCAATGGCAG-1-14	P1678	PC	PC-S1	438	13.492091178894043	8.9944934844970703
GGGAAGTTCGACCACG-1-14	P1678	EC	EC-PKD1L1	440	-3.7196290493011475	10.639141082763672
GAAACCTAGGAGCTGT-1-14	P1678	EC	EC-PKD1L1	479	-3.9198539257049561	11.406232833862305
TGGTTAGGTCGAGCAA-1-14	P1678	EC	EC-PKD1L1	474	-3.4681613445281982	10.121260643005371
TAACGACTCACGGGCT-1-14	P1678	EC	EC-PKD1L1	356	-4.4083337783813477	8.0795612335205078
TGCGACGAGCCTCTTC-1-14	P1678	PC	PC-S1	458	13.448056221008301	8.1480693817138672
CCACTTGTCCATTTAC-1-14	P1678	PC	PC-S1	393	15.164181709289551	7.9438104629516602
GGGAGTAAGAGTCACG-1-14	P1678	PC	PC-S1	433	15.28575611114502	10.38184642791748
GGACGTCAGTGCAGCA-1-14	P1678	PC	PC-S1	440	15.473257064819336	10.997159957885742
GTGATGTGTTGCACGC-1-14	P1678	PC	PC-S1	443	15.424477577209473	9.6485834121704102
ATTCCTAGTGGAGGTT-1-14	P1678	PC	PC-S1	439	13.427312850952148	9.5424556732177734
GTTACGAAGCTTCTAG-1-14	P1678	EC	EC-PKD1L1	472	-3.9651236534118652	9.9360103607177734
GACGCTGCAAGCTGTT-1-14	P1678	PC	PC-S1	422	15.46132755279541	9.4768285751342773
CGTCCATCAGAGCTAG-1-14	P1678	PC	PC-S1	455	15.108878135681152	11.52956485748291
AGTGTTGTCATTTCGT-1-14	P1678	EC	EC-X1	475	15.776095390319824	8.4642467498779297
TCCCACAGTACCGGAA-1-14	P1678	PC	PC-S1	446	15.944450378417969	9.1779642105102539
TTGTGTTTCGTTCTAT-1-14	P1678	EC	EC-PKD1L1	476	-2.9242730140686035	9.5170574188232422
GGGACAAGTGGCTACC-1-14	P1678	PC	PC-S1	434	15.234861373901367	9.2465724945068359
GCTACCTCAGGATCTT-1-14	P1678	EC	EC-PKD1L1	487	-3.0695922374725342	9.7224807739257812
TATCTGTGTGGCAGAT-1-14	P1678	PC	PC-S1	450	15.807367324829102	9.5708332061767578
GTGTCCTCATCCTATT-1-14	P1678	PC	PC-S1	465	15.440484046936035	10.72144889831543
TTCTAACCATATGGCT-1-14	P1678	EC	EC-X1	460	1.1982840299606323	5.0685887336730957
AAAGTCCAGCACTAGG-1-14	P1678	EC	EC-PKD1L1	446	-4.5437383651733398	8.779484748840332
GTGCTTCTCAAAGACA-1-14	P1678	EC	EC-PKD1L1	448	-4.4586515426635742	9.2736072540283203
GGTTGTACAAAGGCGT-1-14	P1678	PC	PC-S1	408	15.770172119140625	9.2627277374267578
GACTCTCAGTTCCGGC-1-14	P1678	PC	PC-S1	438	14.66387939453125	8.7641468048095703
CGTTCTGCACCCAACG-1-14	P1678	PC	PC-S1	445	15.130012512207031	10.133574485778809
GTAATCGTCTTGAGCA-1-14	P1678	PC	PC-S1	466	14.239508628845215	10.300048828125
TTGGGCGGTATATGGA-1-14	P1678	PC	PC-S1	461	13.56529712677002	7.9851799011230469
TTTGGTTGTAACAGTA-1-14	P1678	PC	PC-S1	452	15.470156669616699	8.3096561431884766
GAGTTGTGTATCGTAC-1-14	P1678	PC	PC-S1	424	15.364885330200195	10.502079963684082
TCCATGCTCACACGAT-1-14	P1678	EC	EC-PKD1L1	461	-0.1501881331205368	6.0639123916625977
GTCTTTAAGCTCGACC-1-14	P1678	PC	PC-S1	466	15.38466739654541	9.8812685012817383
CAACCAAGTCGTGATT-1-14	P1678	EC	EC-PKD1L1	438	-2.9438529014587402	8.6953325271606445
ACGTAGTGTTCGGCCA-1-14	P1678	PC	PC-S1	432	15.383955955505371	11.234845161437988
AAAGTGACACCGGCTA-1-14	P1678	EC	EC-X2	250	0.78624922037124634	5.36932373046875
CTGTCGTTCGGCATAT-1-14	P1678	PC	PC-S1	346	15.616575241088867	9.2875747680664062
GGTGTTAAGTAAATGC-1-14	P1678	EC	EC-LHX6	477	-3.8802769184112549	12.056056976318359
AGCTACAGTTAACCTG-1-14	P1678	EC	EC-X1	394	1.6130932569503784	4.9867606163024902
TATTCCACAGTTCACA-1-14	P1678	EC	EC-PKD1L1	446	-4.2616043090820312	8.8761081695556641
GTAGGTTTCGAGTGAG-1-14	P1678	PC	PC-S1	433	15.377419471740723	8.9267168045043945
CGGGCATCAGGGAATC-1-14	P1678	EC	EC-PKD1L1	448	-3.4429135322570801	8.4192914962768555
TATCCTACAGACCGCT-1-14	P1678	PC	PC-S1	442	15.248050689697266	8.4308853149414062
TGAGCGCGTTGTCCCT-1-14	P1678	PC	PC-S1	420	15.392183303833008	10.343464851379395
ATTACTCAGGGAGTGG-1-14	P1678	PC	PC-S1	433	15.141202926635742	9.7324953079223633
GCCTGTTCAGCGCTTG-1-14	P1678	PC	PC-S1	447	15.167359352111816	9.1582889556884766
GTGGTTATCGTGTTCC-1-14	P1678	EC	EC-X2	424	0.28635340929031372	5.7111973762512207
GGGTTATGTGAGCAGT-1-14	P1678	PC	PC-S1	403	15.253710746765137	10.400805473327637
CCTGTTGGTGAGTTGG-1-14	P1678	PC	PC-S1	460	14.317357063293457	7.4730129241943359
CGGGTGTCAAACTAGA-1-14	P1678	PC	PC-S1	412	15.566911697387695	8.9146270751953125
GGACGTCTCCCGAGGT-1-14	P1678	PC	PC-S1	443	15.068675994873047	8.5204429626464844
GGCGTCAGTTAGGAGC-1-14	P1678	PC	PC-S1	422	15.008371353149414	9.0004072189331055
ATACCTTCAGGTCTCG-1-14	P1678	EC	EC-PKD1L1	403	-4.0578904151916504	9.744908332824707
AGGTTACAGTTGCGAG-1-14	P1678	EC	EC-PKD1L1	431	-3.7977590560913086	7.7293157577514648
GAGTGTTAGCCTCCAG-1-14	P1678	PC	PC-S1	454	14.06308650970459	8.1196212768554688
CTCTCGAGTGTTCGTA-1-14	P1678	PC	PC-S1	429	14.762580871582031	10.839404106140137
CCGTAGGAGCTGGTGA-1-14	P1678	EC	EC-NEBL	425	-3.8405072689056396	8.0432205200195312
CCTCAGTTCTTCACGC-1-14	P1678	PC	PC-S1	417	16.026615142822266	8.6894197463989258
TGGTACATCAACTGGT-1-14	P1678	PC	PC-S1	432	14.880146980285645	8.3880472183227539
TGTTGAGTCATTTCGT-1-14	P1678	EC	EC-PKD1L1	447	-3.4745969772338867	9.9936971664428711
TTTGGTTGTAGAGCTG-1-14	P1678	EC	EC-PKD1L1	434	-3.3833246231079102	8.1145238876342773
CAACCTCGTCCACTCT-1-14	P1678	EC	EC-X2	429	-4.0353145599365234	7.3868050575256348
GCTTGGGGTCGAGCTC-1-14	P1678	PC	PC-S1	446	14.975666046142578	8.4222831726074219
TTGTTCAGTATCTTCT-1-14	P1678	EC	EC-PKD1L1	422	-3.5705299377441406	10.365403175354004
TGAGGTTCATCTCAAG-1-14	P1678	EC	EC-PKD1L1	447	-3.3258814811706543	9.2633218765258789
CATTGAGTCTAACGCA-1-14	P1678	PC	PC-S1	442	15.07720947265625	8.577702522277832
GACAGCCTCTCGCAGG-1-14	P1678	PC	PC-S1	440	15.119181632995605	9.4173040390014648
GTCGCGATCGCATTGA-1-14	P1678	PC	PC-S1	448	13.470837593078613	8.7429981231689453
CGCATAACAAGTTCGT-1-14	P1678	EC	EC-PKD1L1	438	-4.2808675765991211	9.1878995895385742
TTTAGTCCACAGCCTG-1-14	P1678	EC	EC-PKD1L1	391	-4.7321686744689941	8.6794881820678711
TGGAGAGAGGCACGAT-1-14	P1678	EC	EC-PKD1L1	321	-4.5409865379333496	10.404367446899414
TTCTTCCGTCTGTGAT-1-14	P1678	EC	EC-PKD1L1	404	-4.2201251983642578	8.5627641677856445
CGAGTTAGTAAGGAGA-1-14	P1678	EC	EC-PKD1L1	356	-4.1789441108703613	9.1084556579589844
GGAGATGCACTACACA-1-14	P1678	EC	EC-NEBL	434	-3.6236875057220459	7.4804296493530273
TCAGCAAGTATTGACC-1-14	P1678	EC	EC-NEBL	421	-4.1407151222229004	7.638493537902832
TCATATCGTTAGGCCC-1-14	P1678	EC	EC-PKD1L1	429	-3.8172676563262939	10.372589111328125
TGTTGAGCAAACTCTG-1-14	P1678	EC	EC-PKD1L1	388	-2.7597076892852783	8.6784439086914062
GTAGAGGGTAAGAACT-1-14	P1678	PC	PC-S1	395	15.744285583496094	9.2333240509033203
TCCTGCAAGTCGAGGT-1-14	P1678	EC	EC-X2	290	-4.9192438125610352	8.9884624481201172
GGCTTTCGTGTAAATG-1-14	P1678	PC	PC-S1	367	13.649620056152344	8.0603551864624023
CCGGTAGCACCGAATT-1-14	P1678	EC	EC-PKD1L1	413	-4.5836639404296875	10.276344299316406
GTGGAGACACTTGTGA-1-14	P1678	EC	EC-X1	334	1.570060133934021	4.8785405158996582
TCGCTTGTCGAGATGG-1-14	P1678	PC	PC-S1	440	14.562200546264648	8.7208700180053711
GCCAGCACAGCTATAC-1-14	P1678	EC	EC-PKD1L1	436	-3.6306867599487305	8.1588211059570312
GGAGGTAGTCTTACAG-1-14	P1678	PC	PC-S1	420	15.926952362060547	9.5433025360107422
AACCAACCACCGGCTA-1-14	P1678	EC	EC-X1	260	1.4983106851577759	4.9117727279663086
ACCTGTCAGCGTTGTT-1-14	P1678	EC	EC-PKD1L1	424	-3.5777938365936279	6.7895321846008301
GCCCGAAGTACGTAGG-1-14	P1678	EC	EC-PKD1L1	437	-3.8875916004180908	9.4105997085571289
GTTGTCCTCCTGTACC-1-14	P1678	EC	EC-X1	383	16.071496963500977	8.3003301620483398
TATTGGGGTACATTGC-1-14	P1678	PC	PC-S1	328	13.38420581817627	7.080899715423584
ACACGCGCACACAGCC-1-14	P1678	PC	PC-S1	377	15.518407821655273	9.7954950332641602
CTTTCAAAGTGTACAA-1-14	P1678	PC	PC-S1	421	14.805400848388672	8.8380651473999023
GCGAGAACAATCGCGC-1-14	P1678	EC	EC-PKD1L1	400	-4.3363957405090332	9.2101287841796875
TCGTCCAAGTACAGAT-1-14	P1678	EC	EC-PKD1L1	465	-3.953815221786499	7.9151082038879395
TCTGGCTAGACGAGCT-1-14	P1678	PC	PC-S1	371	16.016963958740234	8.9756374359130859
GTCGTTCTCGACACCG-1-14	P1678	PC	PC-S1	404	13.801040649414062	11.064143180847168
GCGATCGAGTGGATAT-1-14	P1678	PC	PC-S1	441	15.412477493286133	9.6104974746704102
GTCTACCTCTCATGCC-1-14	P1678	PC	PC-S1	445	14.895707130432129	8.6442060470581055
GGGATCCGTCATGGCC-1-14	P1678	PC	PC-S1	414	14.660025596618652	10.250239372253418
AAGTACCTCTCCGAGG-1-14	P1678	EC	EC-PKD1L1	316	-4.4157943725585938	9.115900993347168
GTATTTCTCGGTGCAC-1-14	P1678	PC	PC-S1	408	14.673742294311523	8.7786140441894531
CTTCTCTTCAATCCAG-1-14	P1678	EC	EC-ADAMTS9	432	-3.6557774543762207	7.6039538383483887
AGACACTGTCTACAGT-1-14	P1678	PC	PC-S1	407	15.72208309173584	8.2508363723754883
CTCCCTCCAAATACAG-1-14	P1678	EC	EC-X1	437	1.3426312208175659	4.8328537940979004
TAATCTCGTGTATACC-1-14	P1678	PC	PC-S1	428	14.760642051696777	9.3296031951904297
CGAAGGAAGACCCTTA-1-14	P1678	EC	EC-PKD1L1	395	-3.4320883750915527	8.7402305603027344
GGATGTTAGCCACCGT-1-14	P1678	PC	PC-S1	424	15.128656387329102	10.578413009643555
AGCTACATCATCTGTT-1-14	P1678	PC	PC-S1	380	15.966482162475586	8.4501848220825195
AACCAACAGGGATGTC-1-14	P1678	PC	PC-S1	354	15.064667701721191	7.4417643547058105
CAATGACCACGTAGTT-1-14	P1678	EC	EC-X2	383	-4.3384137153625488	7.8520188331604004
GCCTGTTCAGCCTTCT-1-14	P1678	PC	PC-S1	411	14.687924385070801	8.0659151077270508
TAGATCGAGAAAGCGA-1-14	P1678	PC	PC-S1	411	15.3260498046875	10.619466781616211
GTCGTTCCACCAAAGG-1-14	P1678	PC	PC-S1	409	14.732969284057617	8.9950151443481445
GTAGAGGAGGGCGAAG-1-14	P1678	PC	PC-S1	425	15.469291687011719	8.8286571502685547
CGTAGTAGTGGTAATA-1-14	P1678	PC	PC-S1	386	14.984598159790039	9.0230398178100586
TCACGGGAGATTTGCC-1-14	P1678	EC	EC-NEBL	346	-2.9449334144592285	6.8926610946655273
TGTAACGGTATTTCCT-1-14	P1678	PC	PC-S1	408	15.584903717041016	8.8849573135375977
GTTGTGAAGACATACA-1-14	P1678	PC	PC-S2	417	15.515460014343262	9.4083824157714844
CGAATTGAGGCCCACT-1-14	P1678	EC	EC-X2	392	-4.4639930725097656	7.9905996322631836
GCTGGGTTCTCCCAAC-1-14	P1678	PC	PC-S1	393	14.443867683410645	8.6133098602294922
AGATAGACATGGTGGA-1-14	P1678	EC	EC-PKD1L1	394	-4.9043498039245605	8.9188642501831055
GAAGGACTCATTCCTA-1-14	P1678	EC	EC-NEBL	393	-2.8152415752410889	5.4987139701843262
AAGCCATCATGAGAAT-1-14	P1678	PC	PC-S1	406	16.080327987670898	9.1468143463134766
CATCGTCGTCGGTACC-1-14	P1678	PC	PC-S1	347	15.639257431030273	9.9170188903808594
AAACCCAAGAGTATAC-1-14	P1678	EC	EC-ADAMTS9	374	-4.6925148963928223	8.3022089004516602
GACTGATCATGCAGGA-1-14	P1678	EC	EC-PKD1L1	388	-3.8483884334564209	8.4086723327636719
GCCAGCAGTCTTGCGG-1-14	P1678	PC	PC-S1	354	15.34929370880127	8.5207967758178711
TAGATCGGTTAGGGTG-1-14	P1678	EC	EC-PKD1L1	318	-4.4928665161132812	8.6347265243530273
GAGGCAACAATGAAAC-1-14	P1678	EC	EC-PKD1L1	377	-4.4625396728515625	9.1012773513793945
GTCGTAAAGCCTGACC-1-14	P1678	EC	EC-NEBL	436	-2.7657418251037598	5.4527401924133301
TTTACGTCATGTGGTT-1-14	P1678	PC	PC-S1	386	15.289792060852051	10.603677749633789
CTTGAGATCTTCCCGA-1-14	P1678	PC	PC-S1	385	15.695406913757324	8.8211221694946289
CCTCTAGAGTGTTGAA-1-14	P1678	EC	EC-PKD1L1	395	-4.6532654762268066	8.8020296096801758
TGACAGTGTGGATACG-1-14	P1678	EC	EC-PKD1L1	357	-4.2084946632385254	7.7534747123718262
TACATTCTCACTAGCA-1-14	P1678	EC	EC-PKD1L1	362	-4.320681095123291	8.344365119934082
GTTACAGTCGTCCTCA-1-14	P1678	EC	EC-DKK2	405	-0.034949604421854019	7.116483211517334
ACTGCAATCTAGGAAA-1-14	P1678	PC	PC-S1	362	15.723548889160156	9.1832094192504883
CGTCAAATCAGCTTCC-1-14	P1678	PC	PC-S1	353	15.184385299682617	8.2305335998535156
TGGCGTGGTATGCGTT-1-14	P1678	PC	PC-S1	418	15.52509593963623	8.6177797317504883
TGGGCGTGTTCGCGTG-1-14	P1678	EC	EC-NEBL	399	-3.8601982593536377	6.1102409362792969
CTCAACCGTCACAATC-1-14	P1678	EC	EC-X2	360	-4.755028247833252	8.4928674697875977
TCCGATCGTACGTGTT-1-14	P1678	PC	PC-S1	408	15.14906120300293	10.408754348754883
TTCTGTAAGGGAGGTG-1-14	P1678	PC	PC-S1	406	15.21216869354248	9.1150827407836914
GTAGAGGTCGTGCTCT-1-14	P1678	PC	PC-S1	401	15.318674087524414	8.9565258026123047
AGGAATACAAATCAGA-1-14	P1678	PC	PC-S1	378	15.658560752868652	8.9715967178344727
TCGTGCTGTCCAGCAC-1-14	P1678	PC	PC-S1	426	15.237423896789551	8.8281002044677734
GTAGGTTGTGATACAA-1-14	P1678	EC	EC-PKD1L1	353	-2.880617618560791	7.6406970024108887
ACGTAGTAGTTGGCTT-1-14	P1678	PC	PC-S1	387	15.090065002441406	8.2222442626953125
ACAAAGAGTACTGCCG-1-14	P1678	PC	PC-S1	359	15.864999771118164	8.8826255798339844
AAAGGGCGTTAATCGC-1-14	P1678	EC	EC-PKD1L1	347	-4.1760830879211426	8.1164417266845703
GTTGTCCAGGCGTTAG-1-14	P1678	EC	EC-X2	358	-4.6527247428894043	8.2030467987060547
TCGCTTGAGTAATACG-1-14	P1678	PC	PC-S1	407	14.848679542541504	10.01649284362793
TGCCGAGCACTCTCGT-1-14	P1678	EC	EC-X1	367	15.21556282043457	7.3600959777832031
ACTATCTTCGTAGTCA-1-14	P1678	EC	EC-ADAMTS9	349	-4.1413965225219727	9.8145866394042969
CCTACGTCACGAGGTA-1-14	P1678	PC	PC-S1	362	15.814146995544434	9.0250387191772461
TGGTGATGTGTTAGCT-1-14	P1678	EC	EC-PKD1L1	354	-4.6502175331115723	8.869755744934082
TGTTCTACACACCGCA-1-14	P1678	EC	EC-PKD1L1	388	-4.1764240264892578	8.6235237121582031
TTGTTCAGTTATTCTC-1-14	P1678	EC	EC-PKD1L1	387	-4.0776777267456055	9.2218971252441406
TGACTCCGTGTCATGT-1-14	P1678	PC	PC-S1	367	14.60640811920166	10.023434638977051
CGTGCTTGTAAGGCCA-1-14	P1678	PC	PC-S1	386	14.980443000793457	11.178732872009277
GTTACGAGTTTATGCG-1-14	P1678	PC	PC-S1	418	15.535469055175781	8.8720560073852539
ATTCACTGTTGCGGCT-1-14	P1678	EC	EC-X2	340	0.38137108087539673	5.7561278343200684
CGGAACCGTTTACTTC-1-14	P1678	PC	PC-S1	333	15.615035057067871	9.5118036270141602
GACTATGGTAGGCAGT-1-14	P1678	PC	PC-S1	372	15.009282112121582	10.688478469848633
CCTCCTCTCAGTGTGT-1-14	P1678	PC	PC-S1	419	16.089057922363281	8.7889318466186523
CGAGTTAAGTAACCTC-1-14	P1678	PC	PC-S1	361	14.676656723022461	9.0267772674560547
GAATCACAGAGGGTCT-1-14	P1678	PC	PC-S1	385	16.036678314208984	8.9243154525756836
CTCTGGTTCTCATGGA-1-14	P1678	EC	EC-NEBL	348	-4.0030350685119629	7.8517656326293945
ACTTCGCGTCGGAACA-1-14	P1678	PC	PC-S1	366	15.076235771179199	9.3796253204345703
TTGCCTGCAAAGAGTT-1-14	P1678	EC	EC-PKD1L1	406	-3.9234774112701416	8.1664724349975586
CTTGAGATCGGAATTC-1-14	P1678	EC	EC-NEBL	392	-3.2280001640319824	8.0555801391601562
TCCGGGAAGTAAGAGG-1-14	P1678	PC	PC-S1	319	15.777320861816406	9.6941385269165039
CAGGCCATCGGCATAT-1-14	P1678	EC	EC-X1	412	15.748242378234863	8.2748565673828125
GAGGCAATCAAGCGTT-1-14	P1678	PC	PC-S1	394	15.568624496459961	9.6269350051879883
CAGCACGTCACCCTGT-1-14	P1678	EC	EC-X1	206	1.4360740184783936	4.8838815689086914
TGGGAAGGTATAGGAT-1-14	P1678	PC	PC-S1	352	15.677453994750977	8.4707317352294922
TATTTCGAGCAGGCAT-1-14	P1678	EC	EC-PKD1L1	350	-4.5411362648010254	8.3936576843261719
CCCTAACAGGTTAAAC-1-14	P1678	EC	EC-PKD1L1	355	-4.7204427719116211	8.6957921981811523
TTGTGTTTCACAGAGG-1-14	P1678	PC	PC-S1	340	15.284632682800293	10.289582252502441
TCGTGGGTCATTGCCC-1-14	P1678	EC	EC-PKD1L1	347	-3.9607312679290771	8.1995515823364258
CTTTCGGGTCTGCGCA-1-14	P1678	PC	PC-S1	337	15.991786956787109	9.0300159454345703
GAGCCTGAGTGAGCCA-1-14	P1678	EC	EC-PKD1L1	346	-3.9318385124206543	8.7963380813598633
ACATTTCGTGATAGTA-1-14	P1678	PC	PC-S1	346	16.073953628540039	8.8321104049682617
TCGTCCACAAACGGCA-1-14	P1678	EC	EC-X1	372	-4.5231647491455078	8.941340446472168
TGTAAGCGTCCTCCAT-1-14	P1678	PC	PC-S1	348	15.184242248535156	10.567835807800293
GTAAGTCTCCCAATAG-1-14	P1678	EC	EC-PKD1L1	342	-3.746225118637085	9.5078811645507812
TTGCTGCGTAATGATG-1-14	P1678	PC	PC-S1	363	15.591394424438477	9.2492685317993164
TGGGATTTCACGGAGA-1-14	P1678	PC	PC-S1	337	15.324831962585449	8.3164224624633789
CGCCATTGTTGACTGT-1-14	P1678	EC	EC-TMEM163	303	-4.8521056175231934	8.3684625625610352
CTAACCCGTCACTACA-1-14	P1678	EC	EC-X2	375	-4.821375846862793	8.6755151748657227
GGTGTTATCTCGTCGT-1-14	P1678	PC	PC-S1	363	14.496706962585449	8.6741724014282227
CTCACTGTCCTATGGA-1-14	P1678	EC	EC-PKD1L1	257	-4.6444072723388672	8.1387243270874023
CGTAAGTTCCACAAGT-1-14	P1678	PC	PC-S1	353	14.963433265686035	7.665252685546875
AAAGGGCAGTTTGCTG-1-14	P1678	EC	EC-PKD1L1	344	-4.5796585083007812	8.7443056106567383
CAACCAATCGGATAAA-1-14	P1678	EC	EC-DKK2	333	-3.1297929286956787	6.0130133628845215
CTGTGAATCTCGTGGG-1-14	P1678	EC	EC-NEBL	256	-3.72867751121521	6.6755719184875488
GGAAGTGCAGTGGCTC-1-14	P1678	PC	PC-S1	352	16.034910202026367	8.5835514068603516
TTGCCTGCATCAACCA-1-14	P1678	PC	PC-S1	404	15.189536094665527	8.5739498138427734
GGAAGTGAGGCCCGTT-1-14	P1678	PC	PC-S1	350	15.922386169433594	9.1683979034423828
GTTGTAGGTAGGCTGA-1-14	P1678	PC	PC-S1	290	15.845076560974121	8.1553220748901367
GTGTCCTGTGGCCACT-1-14	P1678	PC	PC-S1	326	15.098600387573242	8.7242965698242188
CTTCTCTGTCCGCAGT-1-14	P1678	PC	PC-S1	353	15.536741256713867	8.5250158309936523
CTACATTTCACTACGA-1-14	P1678	PC	PC-S1	313	16.088130950927734	9.1160068511962891
TGCGGCACAATAGTAG-1-14	P1678	PC	PC-S1	345	15.715880393981934	9.0857830047607422
TCCGGGATCTTCGGAA-1-14	P1678	PC	PC-S1	315	15.897800445556641	8.9779720306396484
AATCACGCAATAGGGC-1-14	P1678	PC	PC-S1	277	15.67735767364502	9.1891269683837891
TGAGGGAGTACCGTGC-1-14	P1678	EC	EC-Lymphatic	336	0.44471108913421631	5.7497048377990723
GCTTTCGCACAAATGA-1-14	P1678	PC	PC-S1	316	16.063348770141602	9.3296451568603516
GTGGTTACACTGATTG-1-14	P1678	EC	EC-PKD1L1	365	-4.6604814529418945	8.6345834732055664
GGTGATTTCAGCCTTC-1-14	P1678	EC	EC-DKK2	310	-4.0709476470947266	6.9356646537780762
CCTCATGCAACAAGTA-1-14	P1678	PC	PC-S1	371	15.142679214477539	8.9866800308227539
CGAAGGAGTCGATGCC-1-14	P1678	PC	PC-S1	324	15.909783363342285	9.587000846862793
GCTTGGGCAGCCTTCT-1-14	P1678	PC	PC-S1	358	15.534032821655273	10.043128967285156
ATCACTTCAGCTGTGC-1-14	P1678	EC	EC-PKD1L1	297	-4.7792458534240723	9.8252763748168945
TGTGGCGTCGACATCA-1-14	P1678	EC	EC-ADAMTS9	312	-4.6558694839477539	8.8049325942993164
AACCTGATCTCATAGG-1-14	P1678	PC	PC-S1	342	15.403417587280273	8.6926021575927734
CCAAGCGCATTGCCTC-1-14	P1678	EC	EC-X1	237	16.033958435058594	8.3841190338134766
TCGTCCATCGCTAATG-1-14	P1678	EC	EC-ADAMTS9	369	-4.1830043792724609	9.2504873275756836
CGTGTCTTCGCGAAGA-1-14	P1678	PC	PC-S1	374	15.452098846435547	9.7535715103149414
GCTTGGGGTGGTCAAG-1-14	P1678	EC	EC-X1	400	-4.7318592071533203	8.6873855590820312
GTGCACGGTCTACATG-1-14	P1678	PC	PC-S1	346	16.159917831420898	8.7343826293945312
GCATGATAGGAGGTTC-1-14	P1678	PC	PC-S1	349	14.915849685668945	10.20903491973877
ACCCTTGGTGTTGATC-1-14	P1678	PC	PC-S1	357	15.487664222717285	8.2774085998535156
ATCCGTCGTGCCTAAT-1-14	P1678	PC	PC-S1	322	14.683636665344238	9.0969867706298828
TTTACCAAGGCGTTAG-1-14	P1678	PC	PC-S1	344	15.532958984375	9.4723062515258789
TCATTGTCAGATCCAT-1-14	P1678	EC	EC-PKD1L1	282	-4.3457484245300293	9.7670793533325195
TCGTGGGTCCTATTGT-1-14	P1678	EC	EC-PKD1L1	357	-4.1909527778625488	10.059149742126465
GCAGCTGCAGACTGCC-1-14	P1678	EC	EC-DKK2	248	-2.1627671718597412	4.9722671508789062
GGACGTCAGCTGAAGC-1-14	P1678	PC	PC-S1	362	15.375446319580078	8.7107124328613281
ATAGGCTAGTCACAGG-1-14	P1678	PC	PC-S1	309	15.819027900695801	9.0193271636962891
TCCCATGCACTCTCGT-1-14	P1678	PC	PC-S1	274	15.848538398742676	8.4179172515869141
GAGTTACGTCGAGTGA-1-14	P1678	EC	EC-PKD1L1	330	-3.1392989158630371	8.403315544128418
GCAGTTATCCGTCAAA-1-14	P1678	PC	PC-S1	328	15.016063690185547	9.5148715972900391
GCGGATCAGACTGGGT-1-14	P1678	PC	PC-S1	335	15.555155754089355	9.1004810333251953
GATGACTTCGAGTCTA-1-14	P1678	PC	PC-S1	331	15.84312915802002	8.9004411697387695
AATTCCTGTCGCGTCA-1-14	P1678	EC	EC-PKD1L1	351	-3.6879549026489258	8.6848545074462891
TTACGCCTCCACAGGC-1-14	P1678	EC	EC-X2	265	-4.6125283241271973	8.0881586074829102
GTGTGATCATTGAGGG-1-14	P1678	EC	EC-PKD1L1	332	-4.1909465789794922	8.7211694717407227
TTACGTTAGCATCTTG-1-14	P1678	EC	EC-PKD1L1	258	-4.004671573638916	9.2013349533081055
CCACTTGCAGGTGTGA-1-14	P1678	PC	PC-S1	296	16.00868034362793	8.5360879898071289
GATAGAATCATTCACT-1-14	P1678	PC	PC-S1	355	15.527642250061035	9.066035270690918
GTGTGATAGGTGTGAC-1-14	P1678	PC	PC-S1	335	15.478583335876465	9.3289051055908203
TGCAGATCAAAGGTTA-1-14	P1678	EC	EC-PKD1L1	302	-3.8381085395812988	7.560943603515625
TGGATGTGTGGGTCAA-1-14	P1678	EC	EC-PKD1L1	306	-4.2682137489318848	8.3665847778320312
TTCCTTCAGTGGATAT-1-14	P1678	EC	EC-PKD1L1	334	-4.9213223457336426	8.9561557769775391
GGTTGTACAGCTTTCC-1-14	P1678	PC	PC-S1	293	15.736577987670898	9.6500482559204102
GCGATCGGTTTACTTC-1-14	P1678	EC	EC-PKD1L1	281	0.40595456957817078	7.2522010803222656
TGTCCACGTACCTAGT-1-14	P1678	PC	PC-S1	326	14.771361351013184	9.4455318450927734
GAAGGACGTCTCGCGA-1-14	P1678	EC	EC-ADAMTS9	326	-3.8318381309509277	9.1840047836303711
ACGGTTAAGCTAAGTA-1-14	P1678	PC	PC-S1	372	12.785272598266602	6.899322509765625
GATGAGGTCACGGTCG-1-14	P1678	EC	EC-PKD1L1	331	-3.85176682472229	9.202549934387207
CGATGGCTCACATCAG-1-14	P1678	EC	EC-PKD1L1	305	-4.0450677871704102	8.8409051895141602
CAATTTCTCAGTCCGG-1-14	P1678	EC	EC-PKD1L1	315	-4.7989139556884766	8.45611572265625
TGAGCATAGAAGAGCA-1-14	P1678	EC	EC-PKD1L1	357	-4.5729293823242188	8.9157199859619141
GAAGAATTCCGCCTAT-1-14	P1678	EC	EC-TMEM163	356	-4.7197661399841309	9.0100927352905273
CTCCACATCCATTGCC-1-14	P1678	EC	EC-PKD1L1	228	-4.7775774002075195	9.2534379959106445
GTACAACCAACCGTGC-1-14	P1678	PC	PC-S1	275	16.130874633789062	9.2807817459106445
GAGGCCTGTCATTGCA-1-14	P1678	EC	EC-PKD1L1	262	-4.2663083076477051	9.162409782409668
TCATCATTCCCTCTAG-1-14	P1678	EC	EC-PKD1L1	310	-4.4573793411254883	9.2046842575073242
AGGACTTAGATGCTGG-1-14	P1678	PC	PC-S1	313	16.01776123046875	8.5141162872314453
TTGCGTCAGTCGAATA-1-14	P1678	EC	EC-ADAMTS9	289	-3.5922591686248779	8.5677566528320312
AACAAAGTCTGCGATA-1-14	P1678	PC	PC-S1	360	15.752503395080566	9.8854436874389648
TCTATACAGGTTGGTG-1-14	P1678	EC	EC-Endocardial	369	-4.722264289855957	10.028511047363281
CGGAACCAGGGATCGT-1-14	P1678	PC	PC-S1	287	15.749441146850586	9.6130523681640625
TCGGGCACACCGCTAG-1-14	P1678	EC	EC-NEBL	293	-4.1831421852111816	7.3949637413024902
CGGAACCAGGGAGAAT-1-14	P1678	PC	PC-S1	321	15.504584312438965	9.7583246231079102
GGGAGTATCCTGGGTG-1-14	P1678	EC	EC-PKD1L1	288	-4.6813058853149414	9.4581661224365234
GTGAGTTCACAGAGAC-1-14	P1678	EC	EC-PKD1L1	346	-4.2685632705688477	8.8605794906616211
GTTGCTCAGTTCGGTT-1-14	P1678	PC	PC-S1	315	16.11583137512207	8.7919244766235352
GAAGCGAGTTTCCAAG-1-14	P1678	PC	PC-S1	284	16.109476089477539	8.3619298934936523
TCCCATGCAGAGGTAC-1-14	P1678	EC	EC-Endocardial	212	15.634698867797852	7.795738697052002
TGCGGGTAGAAGTATC-1-14	P1678	PC	PC-S1	284	15.92723560333252	8.5815887451171875
AAAGTGAAGAAGCTCG-1-14	P1678	EC	EC-X1	319	15.153480529785156	7.3527235984802246
CGTTGGGGTTGGCTAT-1-14	P1678	EC	EC-PKD1L1	357	-4.5875301361083984	8.8648538589477539
AGGCATTCAGAAGCGT-1-14	P1678	EC	EC-PKD1L1	208	-4.1052083969116211	11.369870185852051
TGGGCGTCACGTTGGC-1-14	P1678	PC	PC-S1	244	15.498015403747559	8.7260227203369141
GATTCTTAGAAGAGCA-1-14	P1678	PC	PC-S1	306	15.483983993530273	8.8729724884033203
TCGTGGGAGTGTAGTA-1-14	P1678	PC	PC-S1	300	15.512311935424805	9.7748823165893555
GGTTGTACAGCTAACT-1-14	P1678	PC	PC-S1	282	15.611541748046875	8.5900096893310547
CCTCACATCCATCTGC-1-14	P1678	PC	PC-S1	317	15.75806713104248	8.5648164749145508
GATGAGGCACAGACGA-1-14	P1678	EC	EC-Endocardial	339	-3.7881464958190918	10.007644653320312
AGATAGACAATCCAGT-1-14	P1678	PC	PC-S1	304	15.976675033569336	9.212824821472168
GGGATGACACTTTATC-1-14	P1678	PC	PC-S1	323	15.945762634277344	8.7283773422241211
AGGCCACCAGTTTGGT-1-14	P1678	PC	PC-S1	208	16.116376876831055	8.786280632019043
GAGCCTGGTCTCCCTA-1-14	P1678	EC	EC-PKD1L1	187	-4.5316033363342285	9.2680797576904297
TCGTGCTGTCTAGGTT-1-14	P1678	PC	PC-S1	332	15.705799102783203	9.2580223083496094
TCTCAGCCACTAGTAC-1-14	P1678	EC	EC-PKD1L1	239	-4.183415412902832	9.7446756362915039
GTTTACTGTCAAAGAT-1-14	P1678	PC	PC-S1	300	15.825690269470215	9.8618001937866211
CTTCCTTTCGCGCCAA-1-14	P1678	PC	PC-S1	313	15.690591812133789	9.0890035629272461
TGTCAGAAGACCAGAC-1-14	P1678	PC	PC-S1	222	16.13819694519043	9.2322473526000977
AGGTCATCATCCTATT-1-14	P1678	PC	PC-S1	279	15.808281898498535	8.6935577392578125
CACATGATCTAGGAAA-1-14	P1678	PC	PC-S1	236	16.055849075317383	9.0223922729492188
GCGATCGTCATGTCAG-1-14	P1678	PC	PC-S1	320	14.992826461791992	8.3825464248657227
GGGCTACGTGGCTGAA-1-14	P1678	EC	EC-ADAMTS9	261	-4.822850227355957	8.9299259185791016
GCATGATCATGAATCC-1-14	P1678	PC	PC-S1	240	16.114484786987305	8.5822057723999023
CAACCTCCAGTTGAAA-1-14	P1678	PC	PC-S1	207	16.035066604614258	8.5300474166870117
GGGAGATGTACAAGTA-1-14	P1678	EC	EC-DKK2	274	-3.4185843467712402	5.9127116203308105
CTGAGCGTCATCACTT-1-14	P1678	PC	PC-S1	321	15.390989303588867	8.8275585174560547
TGTGCGGAGTTAACAG-1-14	P1678	PC	PC-S1	276	15.910329818725586	8.4527864456176758
GACCTTCAGGCAATGC-1-14	P1678	PC	PC-S1	228	15.463199615478516	8.5887832641601562
TACCTCGTCAAGTGTC-1-14	P1678	EC	EC-X1	288	16.108963012695312	9.0032663345336914
TCGTGGGAGGGACCAT-1-14	P1678	EC	EC-ADAMTS9	307	-4.2680425643920898	9.8102798461914062
TGGGATTGTGGCTCTG-1-14	P1678	PC	PC-S1	235	15.853396415710449	8.8479366302490234
TCGTGCTGTAAGCAAT-1-14	P1678	PC	PC-S1	305	15.636529922485352	8.4973039627075195
GCCATGGAGCCTGACC-1-14	P1678	EC	EC-PKD1L1	239	-3.7171039581298828	7.4548940658569336
CTGTCGTGTGTCTAAC-1-14	P1678	PC	PC-S1	242	16.084630966186523	9.0661144256591797
GTGAGTTAGAATAACC-1-14	P1678	PC	PC-S1	198	15.352631568908691	8.5352630615234375
TCATTGTGTGTGTCCG-1-14	P1678	EC	EC-PKD1L1	217	-4.1603574752807617	7.4896011352539062
CCCATTGAGAGATTCA-1-14	P1678	PC	PC-S1	255	14.679759979248047	8.0031661987304688
TGATCAGTCCAGCCTT-1-14	P1678	EC	EC-PKD1L1	227	-4.0290060043334961	8.6110115051269531
GCAGTTAAGTTGAAAC-1-14	P1678	PC	PC-S1	299	15.386935234069824	9.6794109344482422
TTTGTTGTCCAGTGCG-1-14	P1678	PC	PC-S1	229	16.191020965576172	8.753535270690918
ATCGCCTTCGGCTTGG-1-14	P1678	PC	PC-S1	252	15.889952659606934	8.4400787353515625
GGAGAACGTGCGGCTT-1-14	P1678	PC	PC-S1	211	15.992517471313477	8.7739191055297852
AAGACTCAGCTTTGTG-1-14	P1678	PC	PC-S1	296	15.717185974121094	9.1660680770874023
GACACGCGTCGAGATG-1-14	P1678	PC	PC-S1	240	15.736747741699219	9.6066417694091797
ACGGAAGTCGCCGTGA-1-14	P1678	PC	PC-S1	217	15.158122062683105	8.5482559204101562
TTTCCTCCACAATGCT-1-15	P1547	EC	EC-X1	7265	-0.27312621474266052	2.1714060306549072
GTGTCCTTCAAGGACG-1-15	P1547	EC	EC-PKD1L1	7067	-1.4310072660446167	12.395174026489258
ACTTCCGGTTAGGCTT-1-15	P1547	PC	PC-S1	6630	10.20969295501709	9.8788509368896484
CATACCCCACTTCAGA-1-15	P1547	EC	EC-LHX6	6644	-3.3755364418029785	13.861189842224121
AAGTACCGTATGATCC-1-15	P1547	EC	EC-LHX6	6548	-3.3037190437316895	14.786758422851562
TGCACGGTCCACTGAA-1-15	P1547	PC	PC-S1	6362	10.432358741760254	9.0938644409179688
ATCACAGCACTGTCGG-1-15	P1547	PC	PC-S1	6373	11.42278003692627	11.567456245422363
ATCAGGTGTCCTACAA-1-15	P1547	PC	PC-S1	6212	10.609196662902832	10.761233329772949
CTCCTCCCAGAATGTA-1-15	P1547	PC	PC-S1	6222	11.586280822753906	9.0401201248168945
CATGAGTCAACCACAT-1-15	P1547	PC	PC-S1	6239	10.940731048583984	11.961972236633301
GCACATAGTTCAGCGC-1-15	P1547	PC	PC-S1	6211	11.568459510803223	8.9047775268554688
ATCCTATAGTGCACCC-1-15	P1547	EC	EC-PKD1L1	6104	-1.7476842403411865	12.806413650512695
ACCACAACAATGCTCA-1-15	P1547	PC	PC-S1	5990	10.532276153564453	10.437037467956543
CTACAGATCCCAGGCA-1-15	P1547	EC	EC-LHX6	5963	-4.1133313179016113	15.034673690795898
TGCTCGTAGTCGAGGT-1-15	P1547	PC	PC-S1	6014	12.418461799621582	6.5506134033203125
CAGAGCCCAGGACTTT-1-15	P1547	EC	EC-PKD1L1	5960	-2.0590317249298096	13.065890312194824
CTAACTTGTACCCGAC-1-15	P1547	PC	PC-S1	5936	11.516891479492188	10.954109191894531
GTTGAACGTACAGCGA-1-15	P1547	EC	EC-PKD1L1	5830	-2.3857824802398682	13.32032299041748
GACCTTCTCAACCGAT-1-15	P1547	PC	PC-S1	5766	11.386138916015625	10.159337997436523
GTACAGTCAGGAATCG-1-15	P1547	EC	EC-LHX6	5754	-2.6917083263397217	13.266101837158203
ATCGCCTCAAACTAAG-1-15	P1547	PC	PC-S1	5613	10.95097827911377	8.8643093109130859
ATATCCTAGAGTCACG-1-15	P1547	EC	EC-LHX6	5727	-3.7280282974243164	14.278254508972168
CTTAGGACACCAGTTA-1-15	P1547	PC	PC-S1	5580	10.519771575927734	10.384354591369629
ACTGTCCTCGTGGACC-1-15	P1547	EC	EC-LHX6	5515	-3.6299202442169189	14.749248504638672
TATACCTTCTTCGTAT-1-15	P1547	PC	PC-S1	5438	10.332697868347168	10.802801132202148
TAAGCACCAAGGCAAC-1-15	P1547	EC	EC-PKD1L1	5281	0.02615196630358696	10.003131866455078
TATACCTAGTAGTCCT-1-15	P1547	EC	EC-PKD1L1	5406	-0.67844372987747192	11.169750213623047
GATCCCTAGCCATGCC-1-15	P1547	EC	EC-PKD1L1	5370	-1.7617419958114624	12.567090034484863
AACCATGCACGTTGGC-1-15	P1547	EC	EC-LHX6	5378	-2.2756037712097168	12.878912925720215
ATGAAAGTCAGACCCG-1-15	P1547	PC	PC-S1	5336	10.971607208251953	9.3461122512817383
AACAGGGGTACTCCGG-1-15	P1547	PC	PC-S1	5339	10.568552017211914	9.1554651260375977
AATGGCTGTACTCGTA-1-15	P1547	PC	PC-S1	5367	14.573356628417969	11.752223014831543
ATCCACCCAAAGGCTG-1-15	P1547	PC	PC-S1	5292	10.742022514343262	10.546047210693359
ATGGAGGGTCTGCAAT-1-15	P1547	PC	PC-S1	5309	13.57954216003418	11.237091064453125
ACACAGTCATGAATAG-1-15	P1547	EC	EC-TMEM163	5333	0.90575176477432251	11.662167549133301
CTCCAACAGGCATTTC-1-15	P1547	PC	PC-S2	5311	10.468105316162109	8.920863151550293
TTCTTCCCAGGTATGG-1-15	P1547	EC	EC-PKD1L1	5222	0.17482137680053711	9.2578325271606445
ACTTTCAGTGCTCTTC-1-15	P1547	PC	PC-S1	5250	10.702922821044922	11.587545394897461
CTGCAGGTCTTACTGT-1-15	P1547	EC	EC-LHX6	5285	-3.106431245803833	14.90581226348877
TCTTAGTGTCGCCTAG-1-15	P1547	EC	EC-PKD1L1	5243	0.43140637874603271	10.799901962280273
ACTTATCAGGGTACAC-1-15	P1547	PC	PC-S1	5239	10.698869705200195	11.671749114990234
CACGTTCAGTAGATCA-1-15	P1547	EC	EC-LHX6	5224	-2.9319281578063965	14.059921264648438
CCATAAGCACCTGCAG-1-15	P1547	EC	EC-NEBL	5195	-1.2368869781494141	4.7447996139526367
GAAACCTTCTTAGCTT-1-15	P1547	EC	EC-PKD1L1	5176	-1.4369742870330811	12.627069473266602
CACGTTCAGTCTTGGT-1-15	P1547	PC	PC-S1	5178	10.706666946411133	10.030648231506348
CAGCAGCCAGTTACCA-1-15	P1547	PC	PC-S1	5226	13.47028923034668	7.441709041595459
AACCTTTAGGACAACC-1-15	P1547	PC	PC-S1	5140	14.033902168273926	11.539684295654297
AGAAGTATCACTGTCC-1-15	P1547	PC	PC-S1	5113	10.77617073059082	10.337273597717285
ATGGGAGCAAATAAGC-1-15	P1547	EC	EC-PKD1L1	5125	0.28699278831481934	9.8296394348144531
GTGCTGGCAAGTCCCG-1-15	P1547	EC	EC-PKD1L1	5156	0.13335902988910675	10.030186653137207
TTACTGTCAGGGACTA-1-15	P1547	EC	EC-PKD1L1	5147	-2.3621494770050049	13.064424514770508
CCAATTTGTAGGTACG-1-15	P1547	EC	EC-PKD1L1	5134	-0.086755312979221344	10.988428115844727
CCTCAACAGACGCATG-1-15	P1547	EC	EC-PKD1L1	5111	0.15189547836780548	9.9314889907836914
CGAGGCTTCGATCCAA-1-15	P1547	EC	EC-DKK2	5097	0.11371149867773056	2.2885763645172119
ACTTAGGCACAATGTC-1-15	P1547	PC	PC-S1	5049	11.20508861541748	8.0245275497436523
CATCGCTCACTACTTT-1-15	P1547	EC	EC-X2	5000	0.1007893979549408	6.8643708229064941
TTTCGATTCCCTATTA-1-15	P1547	PC	PC-S1	5066	11.760668754577637	11.220511436462402
AATGCCACATGTCTAG-1-15	P1547	PC	PC-S1	5059	10.368903160095215	9.336268424987793
TGGTACATCGCGCCAA-1-15	P1547	EC	EC-NEBL	5068	-2.5089502334594727	5.4419364929199219
CGGAACCAGACTCCGC-1-15	P1547	PC	PC-S1	5070	10.537429809570312	10.496015548706055
TCATCCGCAGCGTAGA-1-15	P1547	EC	EC-NEBL	5148	-0.92140239477157593	3.5299317836761475
CAGCCAGAGTTCTCTT-1-15	P1547	PC	PC-S2	5095	10.808291435241699	11.306471824645996
CTAACCCCAATCAAGA-1-15	P1547	EC	EC-PKD1L1	5050	-0.021310452371835709	10.560778617858887
TACCCACAGTATTGCC-1-15	P1547	PC	PC-S2	5050	10.967905044555664	10.175144195556641
ACATCCCAGGATGGCT-1-15	P1547	EC	EC-PKD1L1	4923	-1.0023119449615479	9.7915620803833008
CCTAACCCAATCAGCT-1-15	P1547	EC	EC-LHX6	5022	-3.5295186042785645	14.294069290161133
ATCACAGAGGTAGCAC-1-15	P1547	EC	EC-LHX6	5027	-3.0136806964874268	14.358096122741699
CGTTAGAAGGCCTAAG-1-15	P1547	EC	EC-PKD1L1	4954	-2.5305805206298828	13.695956230163574
CCCAACTTCCATATGG-1-15	P1547	EC	EC-NEBL	4972	-1.2968393564224243	5.3201632499694824
TCGAACACATGGTACT-1-15	P1547	EC	EC-LHX6	5005	-2.6551775932312012	13.636672019958496
ATATCCTGTTCATCGA-1-15	P1547	PC	PC-S1	4852	10.575485229492188	11.445981979370117
ACCATTTAGGATACCG-1-15	P1547	EC	EC-LHX6	4977	-3.2466561794281006	15.085906982421875
AGCTCAAGTCCACTCT-1-15	P1547	EC	EC-PKD1L1	4932	-0.54754966497421265	10.420598983764648
AGACCCGCAATCAGCT-1-15	P1547	PC	PC-S1	4879	10.432825088500977	8.2870454788208008
AAGCGAGGTTCGGACC-1-15	P1547	PC	PC-S1	4876	13.692991256713867	11.832928657531738
TACCGAACAAGGATGC-1-15	P1547	PC	PC-S1	4937	14.352386474609375	11.937770843505859
CTGCTCAGTAGACAGC-1-15	P1547	EC	EC-PKD1L1	4883	-0.7280125617980957	10.852212905883789
TCTACCGTCGAACACT-1-15	P1547	PC	PC-S1	4859	10.574014663696289	10.969654083251953
AACCCAATCTGCGATA-1-15	P1547	EC	EC-PKD1L1	4908	-1.4009864330291748	12.502545356750488
TTCATGTCAATGGGTG-1-15	P1547	EC	EC-LHX6	4903	-2.7007303237915039	14.793013572692871
CAAGACTCAGCGTATT-1-15	P1547	PC	PC-S2	4783	11.544746398925781	12.11518669128418
CCTCTCCGTGATTCTG-1-15	P1547	PC	PC-S1	4855	11.678170204162598	9.5546903610229492
ATTTACCCAGTTGTCA-1-15	P1547	PC	PC-S1	4836	14.467107772827148	11.252647399902344
TGGTACATCGCGTGCA-1-15	P1547	PC	PC-S1	4852	11.337990760803223	9.8556318283081055
ATGGGTTCACGCGCAT-1-15	P1547	PC	PC-S1	4803	10.453363418579102	9.0469169616699219
ATAGAGACAAGCGAGT-1-15	P1547	EC	EC-NEBL	4832	-1.6282182931900024	4.4735913276672363
GGGTGTCCAGACAAGC-1-15	P1547	EC	EC-PKD1L1	4748	0.2903180718421936	9.2651214599609375
CACCGTTTCATTGCCC-1-15	P1547	EC	EC-NEBL	4786	-1.0408096313476562	3.2256186008453369
TGCGACGCAGCACCCA-1-15	P1547	PC	PC-S1	4736	11.743080139160156	6.8373007774353027
AATAGAGTCCATCGTC-1-15	P1547	EC	EC-DKK2	4744	-0.53940922021865845	2.460857629776001
ACCGTTCGTGACAGCA-1-15	P1547	PC	PC-S1	4747	10.630172729492188	11.159096717834473
TATATCCCACCTCTAC-1-15	P1547	EC	EC-NEBL	4722	-1.4809402227401733	5.4068427085876465
ATTGTTCTCAAGAGGC-1-15	P1547	PC	PC-S1	4747	12.084512710571289	10.446425437927246
TTGCGTCCACTATCCC-1-15	P1547	EC	EC-LHX6	4775	-3.3840157985687256	14.844776153564453
CTTCAATAGTAGCCAG-1-15	P1547	EC	EC-NEBL	4703	-0.70112138986587524	7.2870006561279297
ACACAGTGTTTCACTT-1-15	P1547	PC	PC-S1	4703	13.705036163330078	11.623791694641113
GTCATTTGTGTCTCCT-1-15	P1547	PC	PC-S1	4705	10.898519515991211	7.6112275123596191
GAGTGAGAGATTGAGT-1-15	P1547	PC	PC-S1	4692	10.544948577880859	8.9913291931152344
GAGTTACGTCACTCTC-1-15	P1547	PC	PC-S2	4703	11.675808906555176	10.563312530517578
TTTAGTCCATCTTTCA-1-15	P1547	PC	PC-S1	4728	11.035555839538574	11.114445686340332
GAAGAATGTAAGCAAT-1-15	P1547	PC	PC-S1	4702	10.541436195373535	10.470249176025391
TGCAGGCTCCTCATAT-1-15	P1547	EC	EC-PKD1L1	4718	-1.224511981010437	11.870265960693359
TAACGACGTGCGCTCA-1-15	P1547	PC	PC-S1	4641	11.044572830200195	10.539528846740723
TCAGTCCAGACGCTCC-1-15	P1547	PC	PC-S1	4654	11.969091415405273	8.4711732864379883
CATTGTTTCCCTTCCC-1-15	P1547	EC	EC-NEBL	4612	-0.43865230679512024	7.4297704696655273
TCAGCAATCACCGGGT-1-15	P1547	PC	PC-S1	4621	12.265755653381348	8.2446622848510742
TAAGCACGTTCCGGTG-1-15	P1547	EC	EC-NEBL	4651	-1.6513149738311768	4.5707755088806152
CCAATGAGTGGATTTC-1-15	P1547	PC	PC-S1	4647	11.342962265014648	9.43890380859375
CATTGCCCACAACATC-1-15	P1547	PC	PC-S1	4683	13.815266609191895	12.142361640930176
CCTGTTGGTTTACTGG-1-15	P1547	PC	PC-S1	4656	11.454824447631836	9.4689464569091797
GTAACACAGTACTCGT-1-15	P1547	PC	PC-S1	4643	11.128213882446289	9.1934175491333008
CTAGGTATCGACCCAG-1-15	P1547	EC	EC-PKD1L1	4609	0.18397617340087891	10.691549301147461
ATTCAGGAGACTCATC-1-15	P1547	PC	PC-S2	4553	11.18135929107666	9.6182174682617188
ACCCTTGAGTGGGAAA-1-15	P1547	EC	EC-NEBL	4544	-0.56141972541809082	7.6911802291870117
ATTCATCTCTGGCCGA-1-15	P1547	EC	EC-PKD1L1	4578	-2.0131640434265137	12.688607215881348
TGACAGTAGCTAATGA-1-15	P1547	EC	EC-LHX6	4619	-2.742586612701416	14.422933578491211
TCCTGCATCCCGAACG-1-15	P1547	EC	EC-LHX6	4584	-2.786240816116333	13.960661888122559
TGACTCCGTCAACATC-1-15	P1547	EC	EC-PKD1L1	4586	-3.968209981918335	14.02577018737793
AGTGATCTCTCTCAAT-1-15	P1547	EC	EC-PKD1L1	4524	-0.45334523916244507	7.5381932258605957
ACCTGAAAGAGCTTTC-1-15	P1547	PC	PC-S1	4548	12.099451065063477	6.9703965187072754
CCACTTGCAGACCCGT-1-15	P1547	EC	EC-NEBL	4444	-0.99736237525939941	6.8727750778198242
GTAAGTCAGCACCCAC-1-15	P1547	EC	EC-PKD1L1	4526	0.066233791410923004	9.4910163879394531
ACACGCGAGGTGCCTC-1-15	P1547	EC	EC-PKD1L1	4552	-0.52551913261413574	12.043304443359375
TGCATCCGTCTGTTAG-1-15	P1547	PC	PC-S1	4543	10.768412590026855	9.4391918182373047
CAACGATCAACGGCTC-1-15	P1547	PC	PC-S1	4491	10.405106544494629	10.324462890625
CATGCGGTCACACCGG-1-15	P1547	EC	EC-PKD1L1	4508	-2.097820520401001	12.595649719238281
GATCCCTCACACCAGC-1-15	P1547	PC	PC-S1	4472	11.572006225585938	7.4275598526000977
AGGCTGCGTTACGTAC-1-15	P1547	PC	PC-S1	4494	10.588224411010742	11.455159187316895
CAGCAGCAGTATGAGT-1-15	P1547	PC	PC-S1	4493	12.453289985656738	10.244098663330078
CGTAATGTCTACCAGA-1-15	P1547	PC	PC-S1	4473	11.200021743774414	9.0554618835449219
GCTGAATGTGAAGCTG-1-15	P1547	PC	PC-S1	4497	11.255668640136719	11.21202564239502
GACCCTTCATCCGAGC-1-15	P1547	EC	EC-NEBL	4497	-1.0271416902542114	6.7778196334838867
GCAGTTACACCCTTGT-1-15	P1547	EC	EC-PKD1L1	4336	-0.21746683120727539	8.5006656646728516
ACTGATGTCGGTAGAG-1-15	P1547	PC	PC-S2	4447	10.728781700134277	10.790660858154297
ACCCAAATCGAACCAT-1-15	P1547	EC	EC-PKD1L1	4426	0.14406366646289825	9.5866222381591797
GCAGGCTCACGCGTGT-1-15	P1547	EC	EC-PKD1L1	4468	0.60449701547622681	10.280952453613281
CAGCAGCGTATACCTG-1-15	P1547	EC	EC-PKD1L1	4475	0.07764182984828949	9.6304244995117188
ATGAGGGCAATGAGCG-1-15	P1547	PC	PC-S2	4399	10.898113250732422	11.865178108215332
CCTGTTGAGTCAATCC-1-15	P1547	PC	PC-S1	4422	10.63206672668457	11.137502670288086
TGCCGAGGTAACCCTA-1-15	P1547	PC	PC-S1	4354	11.846890449523926	10.030672073364258
TACCTCGTCATCGCCT-1-15	P1547	EC	EC-PKD1L1	4448	-2.1704354286193848	12.872237205505371
TCCTGCACATTGCTTT-1-15	P1547	EC	EC-PKD1L1	4416	-0.1406838595867157	9.549342155456543
GCATCTCGTTATCTGG-1-15	P1547	PC	PC-S1	4402	11.392129898071289	7.577852725982666
AGCGATTCAATATCCG-1-15	P1547	EC	EC-NEBL	4438	-0.91995877027511597	3.4016661643981934
ACGATCATCAGAACCT-1-15	P1547	PC	PC-S1	4391	10.696501731872559	10.211752891540527
GTGACGCAGGAAACGA-1-15	P1547	EC	EC-PKD1L1	4386	-0.28171005845069885	9.2071704864501953
TTACTGTCAAGAGAGA-1-15	P1547	PC	PC-S1	4433	10.655719757080078	9.4772672653198242
GTAGCTAAGATACTGA-1-15	P1547	EC	EC-DKK2	4504	-0.40265700221061707	1.7892054319381714
AAAGTGATCCTTATCA-1-15	P1547	PC	PC-S1	4422	14.219711303710938	12.054737091064453
CTCCCTCAGAGCAAGA-1-15	P1547	EC	EC-PKD1L1	4361	-0.27519577741622925	9.3210344314575195
TACGGTAAGCATGCAG-1-15	P1547	PC	PC-S1	4385	10.394183158874512	9.6545743942260742
AGTTAGCTCGTGGCTG-1-15	P1547	EC	EC-LHX6	4400	-3.981116771697998	14.423921585083008
TGATTTCTCTAGTGAC-1-15	P1547	PC	PC-S1	4246	12.389106750488281	8.9171257019042969
GCCAACGGTTCTTGCC-1-15	P1547	EC	EC-NEBL	4408	-3.0093026161193848	4.807286262512207
ATGAGTCGTCAAGTTC-1-15	P1547	PC	PC-S2	4358	11.520333290100098	11.135708808898926
GTAGAGGAGTCAATCC-1-15	P1547	PC	PC-S1	4368	10.827974319458008	8.8402509689331055
AAAGGATGTCACTTCC-1-15	P1547	PC	PC-S1	4343	11.783677101135254	8.3690547943115234
AAGCGAGTCTGAGCAT-1-15	P1547	PC	PC-S2	4319	10.892342567443848	10.206230163574219
TGGATCAAGCACTAAA-1-15	P1547	PC	PC-S1	4333	11.245454788208008	9.0917396545410156
TCATGCCAGCATTGTC-1-15	P1547	EC	EC-PKD1L1	4326	-1.1813608407974243	10.99860954284668
TCGGATATCTATACTC-1-15	P1547	PC	PC-S1	4301	11.048768043518066	11.783088684082031
CCTCTCCCAAGATGTA-1-15	P1547	EC	EC-NEBL	4327	-1.3269195556640625	5.4343881607055664
TTACGCCCACCCTTGT-1-15	P1547	PC	PC-S1	4320	10.45192813873291	10.214728355407715
ATGGTTGTCTTCTCAA-1-15	P1547	EC	EC-NEBL	4327	-1.1167826652526855	5.5993170738220215
CCGTTCAGTACAGTTC-1-15	P1547	PC	PC-S1	4311	13.722809791564941	12.217472076416016
AACCTTTCACGCGGTT-1-15	P1547	EC	EC-LHX6	4358	-4.1726851463317871	15.009431838989258
AAGGTAACAACACAAA-1-15	P1547	PC	PC-S1	4282	12.762289047241211	8.1131143569946289
CTGTGGGCAACGGGTA-1-15	P1547	EC	EC-PKD1L1	4271	-0.36941432952880859	10.030059814453125
TAGTGCATCAGCTTCC-1-15	P1547	PC	PC-S1	4231	11.70775318145752	8.6730098724365234
CAAAGAAGTCACGTGC-1-15	P1547	PC	PC-S1	4296	10.590847969055176	9.7517232894897461
AACGAAAGTTTCACAG-1-15	P1547	PC	PC-S1	4261	12.50648307800293	8.0788774490356445
GATAGAAAGGCTATCT-1-15	P1547	PC	PC-S1	4306	12.486720085144043	11.353793144226074
CCGATCTGTCACCTTC-1-15	P1547	EC	EC-PKD1L1	4107	-0.46683704853057861	10.561038017272949
AACGTCACATCGATAC-1-15	P1547	EC	EC-NEBL	4302	-0.95355135202407837	3.7471597194671631
ACTGTCCTCATTTCGT-1-15	P1547	PC	PC-S2	4224	11.07456111907959	8.9422445297241211
GCAGCTGTCTACTGAG-1-15	P1547	PC	PC-S1	4266	11.242585182189941	11.273200988769531
GCGAGAAGTATCCCAA-1-15	P1547	EC	EC-PKD1L1	4191	-0.49085137248039246	11.50833797454834
AAATGGAGTACGGCAA-1-15	P1547	EC	EC-NEBL	4186	-1.2502726316452026	5.604945182800293
AAATGGACACGACAGA-1-15	P1547	PC	PC-S1	4260	10.543822288513184	10.191611289978027
CACTTCGTCTGCTTTA-1-15	P1547	PC	PC-S1	4145	13.522022247314453	8.8080282211303711
AGCGCCACAAGGCCTC-1-15	P1547	EC	EC-PKD1L1	4188	-1.207539439201355	11.911131858825684
CAGCGTGTCTTGAGCA-1-15	P1547	PC	PC-S1	4217	10.688985824584961	9.5057859420776367
AGATGCTAGGGCAGGA-1-15	P1547	PC	PC-S1	4250	12.45722484588623	11.513174057006836
CAGCAGCCAGCTACTA-1-15	P1547	EC	EC-PKD1L1	4189	-0.82551032304763794	8.2755050659179688
TGGAGGATCACTACTT-1-15	P1547	EC	EC-PKD1L1	4123	0.00146363431122154	8.6343297958374023
TGCGACGTCGAAGCCC-1-15	P1547	PC	PC-S1	4096	10.490006446838379	9.8323440551757812
CTCCTCCTCTGTTGGA-1-15	P1547	PC	PC-S1	4235	11.425765037536621	10.401821136474609
TCCTTCTGTGGAGGTT-1-15	P1547	EC	EC-NEBL	4213	-1.0046862363815308	6.6674685478210449
GAAGCCCCACTATCGA-1-15	P1547	PC	PC-S1	4221	12.1756591796875	10.566512107849121
ATAGAGAAGGTTCTAC-1-15	P1547	PC	PC-S1	4198	12.174845695495605	9.6304378509521484
CTCCAACTCTGTCCGT-1-15	P1547	EC	EC-PKD1L1	4176	-0.55681914091110229	8.8330354690551758
TGCTGAATCTAACGCA-1-15	P1547	EC	EC-LHX6	4192	-2.7522180080413818	13.251476287841797
TCCTAATAGGATACAT-1-15	P1547	PC	PC-S2	4180	11.351407051086426	9.6237516403198242
ATTCCCGAGATCCAAA-1-15	P1547	PC	PC-S1	4164	10.676283836364746	10.190740585327148
TGTTGAGGTACACGCC-1-15	P1547	PC	PC-S1	4185	11.288737297058105	11.944031715393066
GCAGGCTTCCTCGCAT-1-15	P1547	EC	EC-PKD1L1	4149	-0.011485395021736622	8.7993431091308594
GTTGAACCACCTCGTT-1-15	P1547	EC	EC-NEBL	4155	-0.75897520780563354	6.2741374969482422
GCCAGCACACTGCGAC-1-15	P1547	PC	PC-S1	4129	11.291757583618164	9.2790050506591797
TCTATACTCCATTGCC-1-15	P1547	PC	PC-S1	4143	11.76884651184082	9.8649978637695312
GGACGTCCAATTGCCA-1-15	P1547	PC	PC-S1	4147	10.950679779052734	10.343992233276367
CGCCAGAGTCATACCA-1-15	P1547	PC	PC-S1	4202	12.700122833251953	6.0086550712585449
GAAGGACGTGCGAGTA-1-15	P1547	EC	EC-PKD1L1	4145	-1.0677731037139893	9.1635236740112305
CGAAGGAAGTACCCTA-1-15	P1547	PC	PC-S1	4105	11.015007972717285	9.1152334213256836
TTCGCTGGTTAGTCGT-1-15	P1547	PC	PC-S1	4102	12.044121742248535	8.9354839324951172
CCTGCATGTATGCAAA-1-15	P1547	PC	PC-S1	4113	10.527585983276367	10.595379829406738
CTGTACCTCGCTCATC-1-15	P1547	EC	EC-LHX6	4142	-2.6663291454315186	13.346464157104492
TTGAACGCATGACTCA-1-15	P1547	PC	PC-S1	4074	11.205781936645508	11.189681053161621
TATTGCTTCAATGCAC-1-15	P1547	PC	PC-S1	4108	13.498845100402832	10.621451377868652
GTCACGGGTGGCTACC-1-15	P1547	PC	PC-S1	4029	10.965559005737305	8.4282617568969727
TTACGCCCAAGTGATA-1-15	P1547	EC	EC-PKD1L1	4072	-0.20246519148349762	10.289216995239258
CAGATACTCCACCCTA-1-15	P1547	EC	EC-PKD1L1	4089	-0.23702114820480347	9.3687906265258789
TGATCAGTCCCGAAAT-1-15	P1547	PC	PC-S2	4056	11.863672256469727	8.9609060287475586
ACCTGTCCACACCTGG-1-15	P1547	PC	PC-S1	4032	10.855484962463379	7.473668098449707
ATAGAGAGTACGTACT-1-15	P1547	EC	EC-X2	3884	-0.091675639152526855	5.1362576484680176
TCAATTCCAGGTATGG-1-15	P1547	EC	EC-PKD1L1	4084	-1.5085904598236084	12.390624046325684
GGGTATTAGAATTGCA-1-15	P1547	PC	PC-S1	4027	10.299139022827148	10.144754409790039
ATGCGATCAACCGACC-1-15	P1547	EC	EC-PKD1L1	4004	-0.38492605090141296	8.543304443359375
CGCAGGTCATCCGCGA-1-15	P1547	EC	EC-PKD1L1	3947	-0.28662031888961792	8.1058473587036133
ACATCCCAGCCTAGGA-1-15	P1547	EC	EC-PKD1L1	4011	-0.00039043536526151001	9.6514673233032227
CCGTAGGAGAAGCGCT-1-15	P1547	PC	PC-S2	4083	12.427010536193848	10.430854797363281
CAATGACTCCGCAAAT-1-15	P1547	PC	PC-S1	4017	10.58299446105957	9.9119768142700195
CTGAATGAGTATGGAT-1-15	P1547	EC	EC-TMEM163	3992	0.83741414546966553	10.733625411987305
CTGCAGGGTGGTAACG-1-15	P1547	EC	EC-PKD1L1	4021	-2.0008788108825684	12.593066215515137
AACGGGATCCCATAGA-1-15	P1547	EC	EC-NEBL	3995	-1.8142589330673218	5.8601369857788086
ATACTTCTCAGACCCG-1-15	P1547	EC	EC-PKD1L1	3928	-0.9188234806060791	10.438241004943848
GGAGATGGTGCGCTCA-1-15	P1547	PC	PC-S1	3960	11.292866706848145	7.5901660919189453
CCCATTGGTGTTGAGG-1-15	P1547	PC	PC-S1	3943	10.269448280334473	10.794408798217773
ACTTAGGCAAGTAGTA-1-15	P1547	EC	EC-PKD1L1	3882	-0.19266907870769501	9.8680191040039062
TGATGCACAGACGGAT-1-15	P1547	PC	PC-S1	4016	11.252017974853516	8.9726409912109375
AGGAAATTCGGTTCAA-1-15	P1547	PC	PC-S1	4003	12.262237548828125	8.6282520294189453
TCCCATGTCTGGCCTT-1-15	P1547	EC	EC-PKD1L1	3935	-0.66785126924514771	10.42580509185791
CAGTTAGGTAGGACCA-1-15	P1547	EC	EC-TMEM163	3966	-0.67293906211853027	11.861874580383301
AGTCACACAGCATGCC-1-15	P1547	PC	PC-S1	3928	11.08151912689209	10.259744644165039
CTGTACCAGACCATGG-1-15	P1547	EC	EC-PKD1L1	3976	-0.16928493976593018	8.1205120086669922
GTCATTTCATCTGGGC-1-15	P1547	PC	PC-S1	3965	10.59577751159668	10.030220031738281
CTTCCGAAGAAACACT-1-15	P1547	EC	EC-PKD1L1	3965	-1.341238260269165	12.583614349365234
AACTTCTGTAGTACGG-1-15	P1547	PC	PC-S1	3932	10.817280769348145	10.7852783203125
GTTCCGTGTGCACATT-1-15	P1547	EC	EC-LHX6	4012	-3.5037326812744141	14.803313255310059
TCCCAGTGTATCCCAA-1-15	P1547	EC	EC-TMEM163	3883	0.97902709245681763	11.038188934326172
CTCCCAAAGGGCCTCT-1-15	P1547	PC	PC-S1	3967	12.532077789306641	9.2103738784790039
TTTAGTCGTACGGCAA-1-15	P1547	PC	PC-S1	3936	11.086047172546387	7.1684479713439941
TACCTCGGTGCGCTCA-1-15	P1547	EC	EC-PKD1L1	3938	-0.69907587766647339	11.536149978637695
AACCTTTTCATGTCTT-1-15	P1547	EC	EC-PKD1L1	3923	-0.27758672833442688	10.72636890411377
GCTCAAACATCCGGTG-1-15	P1547	EC	EC-LHX6	3954	-2.9390621185302734	13.637094497680664
TCGCAGGTCATACGGT-1-15	P1547	PC	PC-S1	3898	11.769879341125488	11.89486026763916
TACCTCGCATACTGAC-1-15	P1547	EC	EC-PKD1L1	3870	0.32763662934303284	9.3096551895141602
GTGGGAACACCCTCTA-1-15	P1547	PC	PC-S1	3893	14.364269256591797	12.082663536071777
ACGGGTCCATTGCTTT-1-15	P1547	EC	EC-PKD1L1	3883	-0.041279405355453491	8.4902124404907227
AAGTACCGTCTGCCTT-1-15	P1547	PC	PC-S1	3915	11.740983963012695	8.9827947616577148
ACCTGAATCAAGAGGC-1-15	P1547	PC	PC-S1	3865	13.039243698120117	9.8766469955444336
CTGAGCGAGTATTAGG-1-15	P1547	EC	EC-NEBL	3839	-0.54212647676467896	8.0434770584106445
CATGCCTCACAAGTGG-1-15	P1547	PC	PC-S1	3928	12.68645191192627	9.2285299301147461
CATGGTATCTTCTTCC-1-15	P1547	PC	PC-S1	3887	12.172333717346191	9.7171707153320312
ATTACCTCATTCGATG-1-15	P1547	PC	PC-S1	3851	11.4481201171875	11.141287803649902
GAACACTTCGGTAGGA-1-15	P1547	PC	PC-S1	3830	12.524436950683594	8.5710525512695312
GCCAGGTGTTTGCCGG-1-15	P1547	EC	EC-PKD1L1	3849	-0.81014680862426758	8.131011962890625
TAGGGTTTCTAGGCAT-1-15	P1547	EC	EC-LHX6	3906	-2.1875021457672119	12.550505638122559
ATGGATCTCTACGCGG-1-15	P1547	PC	PC-S1	3846	11.858007431030273	11.006283760070801
AGCGCCATCTCTGGTC-1-15	P1547	EC	EC-TMEM163	3841	1.1853682994842529	11.111475944519043
CCTCCTCCATAATCGC-1-15	P1547	EC	EC-NEBL	3835	-1.1740314960479736	6.8506326675415039
TTACAGGGTCAACGCC-1-15	P1547	PC	PC-S1	3821	12.893854141235352	9.8486309051513672
TGAGGTTTCTCGCCTA-1-15	P1547	PC	PC-S1	3895	12.072978019714355	7.0722012519836426
TCAGGGCAGACAACTA-1-15	P1547	EC	EC-TMEM163	3846	0.421741783618927	11.244465827941895
TGTACAGGTATCAAGA-1-15	P1547	EC	EC-PKD1L1	3856	-0.57232946157455444	10.656020164489746
GATCAGTCACTACGGC-1-15	P1547	PC	PC-S1	3804	10.58421802520752	10.36259937286377
TTTCATGGTCAACGCC-1-15	P1547	EC	EC-PKD1L1	3875	-0.85315847396850586	9.9919204711914062
TTGATGGCAACGATCT-1-15	P1547	PC	PC-S1	3849	13.538911819458008	10.555306434631348
GTTACGATCTGTCGTC-1-15	P1547	EC	EC-PKD1L1	3797	-0.23503473401069641	8.3122892379760742
AGACACTCAATCACGT-1-15	P1547	PC	PC-S1	3802	11.177518844604492	8.7434415817260742
TATCGCCGTAGATTGA-1-15	P1547	PC	PC-S1	3800	12.228261947631836	10.578773498535156
TTACCATTCACGGAGA-1-15	P1547	PC	PC-S1	3856	12.128399848937988	8.6318397521972656
AGCTCAACAATATCCG-1-15	P1547	EC	EC-PKD1L1	3774	0.00090448878472670913	9.7443246841430664
CGCCAGACACACTTAG-1-15	P1547	PC	PC-S1	3803	11.261295318603516	11.588774681091309
GTAGTACGTATCAAGA-1-15	P1547	EC	EC-PKD1L1	3744	-0.1028778925538063	9.6420574188232422
TGGGCGTAGATCACTC-1-15	P1547	PC	PC-S2	3731	10.644618988037109	10.425277709960938
CTTCCGAAGAACAAGG-1-15	P1547	EC	EC-PKD1L1	3828	-0.037382341921329498	11.331033706665039
CAGATACAGTCCCAGC-1-15	P1547	EC	EC-PKD1L1	3733	-0.18955126404762268	9.8039016723632812
TGGTGATCATGACTGT-1-15	P1547	PC	PC-S1	3722	10.400008201599121	9.0701637268066406
TCCTAATTCTCTCGAC-1-15	P1547	EC	EC-PKD1L1	3754	-0.50611317157745361	7.7262001037597656
AGATCGTTCTATACGG-1-15	P1547	EC	EC-PKD1L1	3812	-1.0736114978790283	11.879454612731934
TCACAAGTCACTTATC-1-15	P1547	EC	EC-PKD1L1	3749	0.38048195838928223	9.4919624328613281
ATCGGCGCACTTCAGA-1-15	P1547	EC	EC-PKD1L1	3735	-0.87130546569824219	9.7731132507324219
GCAGCTGAGAACTTCC-1-15	P1547	EC	EC-PKD1L1	3773	0.33188927173614502	10.926936149597168
GATGACTTCGGCTATA-1-15	P1547	EC	EC-PKD1L1	3749	-0.22168754041194916	9.4289493560791016
AGCATCAAGTAGGATT-1-15	P1547	EC	EC-PKD1L1	3714	-0.51975005865097046	11.282245635986328
TCACAAGTCCGTAATG-1-15	P1547	EC	EC-PKD1L1	3728	-1.3033227920532227	10.226532936096191
AACAGGGAGGCCTTGC-1-15	P1547	PC	PC-S1	3753	10.610592842102051	10.468155860900879
CTAGACATCGCATTGA-1-15	P1547	EC	EC-TMEM163	3753	-0.44453918933868408	10.887967109680176
CATTGTTAGTCGCGAA-1-15	P1547	PC	PC-S1	3756	11.32130241394043	10.677454948425293
TGAACGTGTATCGTTG-1-15	P1547	PC	PC-S1	3769	15.03045654296875	11.500791549682617
TCCTTTCAGAAGGATG-1-15	P1547	EC	EC-PKD1L1	3732	-0.8912055492401123	11.810297012329102
TTCTAGTGTTGCGGAA-1-15	P1547	EC	EC-PKD1L1	3763	-0.058432295918464661	9.5330753326416016
CACGTTCTCGTGGTAT-1-15	P1547	PC	PC-S1	3747	12.362281799316406	10.307251930236816
AAAGTCCTCACTGGTA-1-15	P1547	EC	EC-NEBL	3713	-2.5155444145202637	5.5662360191345215
ACATTTCGTGGACCTC-1-15	P1547	EC	EC-PKD1L1	3749	-0.81306225061416626	8.8326053619384766
CGAGGCTCATACCGTA-1-15	P1547	EC	EC-PKD1L1	3725	-0.86305290460586548	11.080717086791992
GTGCTTCCATAGTCAC-1-15	P1547	EC	EC-PKD1L1	3734	-1.2021647691726685	11.006306648254395
CGAATTGTCTACCAGA-1-15	P1547	EC	EC-PKD1L1	3710	0.050702426582574844	9.7006425857543945
GATGCTAAGCGGGTAT-1-15	P1547	PC	PC-S1	3718	10.839055061340332	11.036173820495605
GAACGTTGTTTGTTCT-1-15	P1547	EC	EC-PKD1L1	3731	-1.1347179412841797	11.373152732849121
CTAGGTAAGTTGTCAC-1-15	P1547	PC	PC-S1	3743	11.495650291442871	7.145571231842041
GAGAAATGTCAGGTAG-1-15	P1547	PC	PC-S1	3772	13.108401298522949	6.4644808769226074
ACTTTGTAGAGGCGGA-1-15	P1547	EC	EC-PKD1L1	3566	-0.42437171936035156	9.9562749862670898
ACGTTCCGTTTACGTG-1-15	P1547	PC	PC-S1	3637	10.505583763122559	10.150374412536621
CCCTAACCACCGTACG-1-15	P1547	EC	EC-PKD1L1	3680	-1.5473775863647461	10.078275680541992
CGATCGGGTCAGTCGC-1-15	P1547	PC	PC-S2	3693	11.666501998901367	11.221624374389648
CAATACGAGTCCCTAA-1-15	P1547	EC	EC-PKD1L1	3642	0.31307035684585571	9.1655635833740234
TGCCGAGCACTGTTCC-1-15	P1547	EC	EC-NEBL	3642	-1.1433850526809692	6.0782241821289062
ATTTCACTCCGATCTC-1-15	P1547	PC	PC-S1	3689	13.058938980102539	6.5118217468261719
CACTGAACATTGACCA-1-15	P1547	EC	EC-LHX6	3738	-3.0251340866088867	13.859421730041504
GGAAGTGAGCGCAATG-1-15	P1547	EC	EC-PKD1L1	3670	-0.42911997437477112	8.5437736511230469
ACTATGGCAAGCACAG-1-15	P1547	EC	EC-NEBL	3602	-2.0344724655151367	6.2173986434936523
AAGCCATGTTCTAAGC-1-15	P1547	EC	EC-NEBL	3685	0.024661215022206306	8.3809833526611328
AGAAATGTCTTGGGCG-1-15	P1547	PC	PC-S1	3641	12.539929389953613	10.42066764831543
TGTACAGTCTTACCAT-1-15	P1547	PC	PC-S1	3539	10.886820793151855	8.8786487579345703
GAGTTACGTCACGTGC-1-15	P1547	PC	PC-S2	3663	11.124203681945801	7.7165603637695312
CTACAGAAGAATAGTC-1-15	P1547	PC	PC-S1	3609	11.28026294708252	8.4279584884643555
GCTACAAAGAATAACC-1-15	P1547	PC	PC-S1	3668	13.355173110961914	12.100037574768066
TATTGCTGTCGTATTG-1-15	P1547	PC	PC-S1	3629	10.623430252075195	10.448251724243164
TGACTCCAGTCTGGTT-1-15	P1547	EC	EC-NEBL	3618	-0.75582319498062134	6.9513678550720215
GAACGTTGTGGCTCTG-1-15	P1547	PC	PC-S1	3591	13.496438026428223	12.180584907531738
AGGAGGTGTCACTCTC-1-15	P1547	EC	EC-LHX6	3690	-2.9357109069824219	14.103682518005371
TACGGGCCACTCCTGT-1-15	P1547	EC	EC-PKD1L1	3527	-0.7488861083984375	9.3280563354492188
ATTCTACCACATTCGA-1-15	P1547	EC	EC-PKD1L1	3608	-1.5652176141738892	11.324725151062012
GTTTACTCAGTAGAGC-1-15	P1547	EC	EC-LHX6	3650	-2.8357729911804199	13.74654483795166
CCTAACCAGGCCTTGC-1-15	P1547	EC	EC-PKD1L1	3598	-1.7927016019821167	8.5748825073242188
TACCGAACATGGTACT-1-15	P1547	PC	PC-S1	3577	11.44914436340332	10.272066116333008
AGGTCATAGTCTCTGA-1-15	P1547	PC	PC-S1	3648	11.198024749755859	7.181128978729248
ATAGAGAGTGCCGGTT-1-15	P1547	PC	PC-S1	3616	12.458288192749023	8.5849838256835938
CAGATTGAGGTCGTCC-1-15	P1547	EC	EC-PKD1L1	3621	-0.6110953688621521	10.898571014404297
CGCATAACACGACAGA-1-15	P1547	PC	PC-S1	3612	11.880599021911621	8.2913885116577148
TCACATTCACGGTAGA-1-15	P1547	PC	PC-S1	3608	11.958344459533691	9.368769645690918
TGATGGTTCATATGGC-1-15	P1547	EC	EC-PKD1L1	3511	-1.3150153160095215	8.086909294128418
TTTCGATGTCTACATG-1-15	P1547	EC	EC-PKD1L1	3565	-1.4534616470336914	10.056047439575195
CGGGACTTCTACCCAC-1-15	P1547	PC	PC-S1	3599	11.063560485839844	8.8974447250366211
AAAGTGAGTGCACGCT-1-15	P1547	EC	EC-LHX6	3623	-3.4501869678497314	13.855710983276367
ACACAGTAGCAGTAAT-1-15	P1547	PC	PC-S1	3604	12.945206642150879	10.532532691955566
GCCAGCAAGCTCAGAG-1-15	P1547	PC	PC-S1	3581	12.475478172302246	11.493876457214355
TGTTGGATCCCGTGTT-1-15	P1547	PC	PC-S1	3597	14.432759284973145	11.804436683654785
ATCAGGTAGTCGGCCT-1-15	P1547	PC	PC-S1	3608	10.435104370117188	10.399388313293457
AGTAACCGTCAGACTT-1-15	P1547	PC	PC-S1	3611	12.085711479187012	9.9409189224243164
ATCGGATAGAGCACTG-1-15	P1547	EC	EC-LHX6	3598	-2.9740700721740723	14.102173805236816
AACACACGTATCTCGA-1-15	P1547	EC	EC-PKD1L1	3509	-0.04480588436126709	9.2950353622436523
AGTGATCTCGAGCTGC-1-15	P1547	EC	EC-LHX6	3543	-1.9246270656585693	12.77249813079834
CAATACGTCTTAGTTC-1-15	P1547	EC	EC-LHX6	3593	-3.6628870964050293	14.364555358886719
TCTGGCTAGCGAGGAG-1-15	P1547	PC	PC-S1	3555	11.146478652954102	9.2966184616088867
TCATATCAGCCTAGGA-1-15	P1547	PC	PC-S1	3557	10.771603584289551	9.8721885681152344
ATCACGACATTCGGGC-1-15	P1547	EC	EC-PKD1L1	3520	-0.84464156627655029	9.4291772842407227
TCATCATGTCGAGTGA-1-15	P1547	PC	PC-S1	3576	13.243443489074707	8.7033910751342773
ATACCTTTCAAGGTGG-1-15	P1547	PC	PC-S2	3540	11.312987327575684	11.566864013671875
GGAATCTCAAGTGCTT-1-15	P1547	EC	EC-PKD1L1	3551	-0.71731168031692505	11.684666633605957
AGCCAGCCAGGTGTGA-1-15	P1547	EC	EC-NEBL	3488	-1.0230447053909302	7.2511463165283203
AGTCACATCTGCGTCT-1-15	P1547	EC	EC-NEBL	3557	-1.666995644569397	4.7332143783569336
AGATCCAGTGGCGCTT-1-15	P1547	EC	EC-PKD1L1	3541	-0.34518522024154663	9.4395503997802734
GAAACCTAGCTTCATG-1-15	P1547	PC	PC-S1	3504	11.171466827392578	11.989871025085449
CAGCCAGAGCGCTTCG-1-15	P1547	EC	EC-PKD1L1	3436	-1.0289555788040161	11.044915199279785
GTCCACTGTACACTCA-1-15	P1547	EC	EC-PKD1L1	3432	-0.43969613313674927	9.5598678588867188
CAGATACAGGGCTGAT-1-15	P1547	EC	EC-NEBL	3499	-1.5192338228225708	5.9612374305725098
TCATACTGTACTAAGA-1-15	P1547	EC	EC-PKD1L1	3523	-0.39740219712257385	10.879921913146973
TCCGATCTCAAGCCCG-1-15	P1547	PC	PC-S1	3462	11.59945011138916	10.122267723083496
TTGGGCGGTCGACTTA-1-15	P1547	PC	PC-S1	3494	10.927366256713867	8.2290420532226562
ACCTGTCTCGAGTCTA-1-15	P1547	EC	EC-PKD1L1	3526	-0.57063710689544678	11.345162391662598
TCACTCGCAGTAACGG-1-15	P1547	EC	EC-PKD1L1	3504	-0.33261626958847046	9.0970926284790039
GATGTTGAGGCATTTC-1-15	P1547	EC	EC-PKD1L1	3491	-0.11927618831396103	9.4226207733154297
CATACAGAGAAACTGT-1-15	P1547	EC	EC-PKD1L1	3462	-0.9911266565322876	9.5794582366943359
AGTCAACAGCTGAAGC-1-15	P1547	EC	EC-PKD1L1	3419	-0.074694313108921051	9.3052597045898438
CTCAAGATCACTTGGA-1-15	P1547	PC	PC-S1	3494	12.297557830810547	9.2334384918212891
CACTGAATCCACGTAA-1-15	P1547	EC	EC-NEBL	3440	-0.26974692940711975	8.0707540512084961
TGAGGGACACAGTATC-1-15	P1547	EC	EC-LHX6	3468	-2.6883409023284912	13.379886627197266
CCAATGACAAATCAAG-1-15	P1547	EC	EC-NEBL	3479	-1.5389304161071777	4.8144850730895996
CTCCCAAAGTGGAAAG-1-15	P1547	PC	PC-S1	3421	11.044684410095215	10.892293930053711
CGCAGGTCAGTTTGGT-1-15	P1547	PC	PC-S1	3490	11.018817901611328	8.0533447265625
CTGCATCTCCGACGGT-1-15	P1547	EC	EC-PKD1L1	3419	-1.1336431503295898	11.731592178344727
CTGCCTATCCATTGTT-1-15	P1547	EC	EC-LHX6	3469	-4.3916974067687988	14.380038261413574
GACCCAGTCTACTGAG-1-15	P1547	EC	EC-PKD1L1	3431	-0.72465783357620239	9.378108024597168
ACTTTGTGTAGCCCTG-1-15	P1547	EC	EC-NEBL	3461	-1.5088152885437012	6.8051095008850098
CACAGGCTCACCCTGT-1-15	P1547	EC	EC-NEBL	3374	-0.053380239754915237	8.2209711074829102
CGATGCGCAGCGAACA-1-15	P1547	EC	EC-PKD1L1	3427	-1.0742045640945435	9.4462308883666992
GATGTTGGTTCTCAGA-1-15	P1547	PC	PC-S1	3444	10.491790771484375	9.8411378860473633
TCAGTTTAGTTCCGTA-1-15	P1547	PC	PC-S1	3453	11.532746315002441	10.286823272705078
TCAAGTGTCGGCATCG-1-15	P1547	PC	PC-S1	3430	11.350893020629883	11.340251922607422
TCTGTCGCAGTTTCAG-1-15	P1547	PC	PC-S1	3467	13.159774780273438	9.8782863616943359
AGTCACATCCATGAGT-1-15	P1547	PC	PC-S1	3433	11.868834495544434	8.6651401519775391
TCCATCGAGATTGAGT-1-15	P1547	EC	EC-PKD1L1	3376	0.2607179582118988	10.070568084716797
TGATCAGCAGCAGTAG-1-15	P1547	PC	PC-S1	3401	11.369560241699219	7.2788987159729004
AACACACTCGGCATCG-1-15	P1547	EC	EC-PKD1L1	3421	-0.724151611328125	11.285697937011719
CAGCAATAGAACCGCA-1-15	P1547	EC	EC-PKD1L1	3438	-0.89914381504058838	11.214743614196777
TTGGTTTTCAGCTAGT-1-15	P1547	PC	PC-S1	3383	10.500031471252441	10.876700401306152
TACCGGGTCGACGATT-1-15	P1547	EC	EC-PKD1L1	3441	-2.4644098281860352	13.018390655517578
AGCTCAAGTTAGTCGT-1-15	P1547	EC	EC-PKD1L1	3425	-0.84479522705078125	11.46668529510498
ATGAGTCGTCGGCCTA-1-15	P1547	EC	EC-PKD1L1	3410	-1.6862186193466187	9.0085077285766602
AGCTCAACATAGTCAC-1-15	P1547	EC	EC-DKK2	3487	-0.58096623420715332	1.821835994720459
CAGGGCTCAAAGCGTG-1-15	P1547	PC	PC-S1	3424	12.263406753540039	7.4965267181396484
GGAACCCAGCGTCAAG-1-15	P1547	PC	PC-S1	3404	11.290817260742188	10.940864562988281
GGGACAACACGGGCTT-1-15	P1547	PC	PC-S1	3356	11.755576133728027	10.616326332092285
AATGCCACAGTGACCC-1-15	P1547	PC	PC-S1	3377	11.821147918701172	9.6051502227783203
AGGAGGTTCCTTATCA-1-15	P1547	PC	PC-S1	3323	10.859663963317871	11.039792060852051
GCACGGTTCACCTCAC-1-15	P1547	PC	PC-S1	3404	13.586809158325195	10.383268356323242
GCACGTGGTGCCGTTG-1-15	P1547	EC	EC-PKD1L1	3359	-0.19560487568378448	9.7374706268310547
CGTAAGTTCGTTCTCG-1-15	P1547	EC	EC-NEBL	3417	-2.3149063587188721	4.9520196914672852
TTGCGTCTCATCCTGC-1-15	P1547	PC	PC-S1	3402	10.93809986114502	10.487264633178711
CAGCAGCGTGAGCAGT-1-15	P1547	PC	PC-S1	3343	10.89958667755127	9.7567129135131836
TCAATCTCAAAGCTCT-1-15	P1547	EC	EC-PKD1L1	3370	-1.1810752153396606	12.151298522949219
GGAGCAAAGAGGTGCT-1-15	P1547	PC	PC-S1	3417	11.373073577880859	8.063995361328125
AACAAAGCACGTCTCT-1-15	P1547	EC	EC-PKD1L1	3341	-0.62389588356018066	8.1769943237304688
GGAAGTGGTCCTTGTC-1-15	P1547	PC	PC-S1	3372	10.631442070007324	8.9793081283569336
TAATTCCAGAAGTCTA-1-15	P1547	PC	PC-S1	3384	10.754159927368164	10.58696460723877
TCACTATTCTTTGCGC-1-15	P1547	EC	EC-NEBL	3379	-1.5519622564315796	6.4348812103271484
GAGTCATTCTTTGATC-1-15	P1547	EC	EC-LHX6	3390	-2.3367354869842529	12.768622398376465
GCAGCCATCCTAAACG-1-15	P1547	PC	PC-S1	3364	10.798786163330078	9.4173154830932617
ATTCCTAAGTATTGCC-1-15	P1547	EC	EC-PKD1L1	3320	-0.53454339504241943	10.019617080688477
GTAATCGTCTAGGAAA-1-15	P1547	PC	PC-S1	3373	10.679610252380371	10.365756034851074
TCTCTGGGTTCGATTG-1-15	P1547	PC	PC-S1	3334	11.197195053100586	10.636759757995605
AACGGGAAGACCTCCG-1-15	P1547	EC	EC-PKD1L1	3335	-0.41322797536849976	10.020648956298828
GTTGCTCAGAGCTGCA-1-15	P1547	PC	PC-S1	3346	12.306341171264648	9.3299942016601562
TTACGCCCATTACGGT-1-15	P1547	EC	EC-PKD1L1	3294	-0.4102252721786499	8.2513217926025391
CCTTGTGCAGGAATAT-1-15	P1547	PC	PC-S1	3348	11.207262992858887	8.6578664779663086
TGGGCTGCACTTCATT-1-15	P1547	EC	EC-PKD1L1	3362	-1.4400694370269775	11.882500648498535
GTGACGCAGAATCGAT-1-15	P1547	EC	EC-NEBL	3336	-1.2720221281051636	5.2866091728210449
TGCTCCAAGGACAGTC-1-15	P1547	PC	PC-S1	3277	12.044816970825195	8.4265861511230469
GAGATGGGTTGCATCA-1-15	P1547	PC	PC-S1	3282	11.255871772766113	11.673115730285645
GCACGTGTCGGTCTGG-1-15	P1547	EC	EC-PKD1L1	3219	-0.25729554891586304	8.5046939849853516
GTTAGACCACTCCGGA-1-15	P1547	PC	PC-S1	3336	13.256908416748047	10.832809448242188
GGCACGTCACCGGTCA-1-15	P1547	PC	PC-S2	3315	12.182989120483398	8.4611701965332031
ACACTGATCGCCTTTG-1-15	P1547	PC	PC-S1	3342	13.64962100982666	10.732528686523438
TCCGGGAGTGGTCCCA-1-15	P1547	PC	PC-S1	3270	11.953753471374512	11.119680404663086
CGAGGAATCCGACGGT-1-15	P1547	PC	PC-S1	3340	10.86929988861084	11.075024604797363
GTTGCTCAGGATGTTA-1-15	P1547	EC	EC-LHX6	3344	-2.380854606628418	13.010671615600586
GCCCAGAAGCGCTGAA-1-15	P1547	PC	PC-S2	3275	12.133465766906738	8.0645561218261719
AGTACTGGTTAGGGTG-1-15	P1547	EC	EC-LHX6	3319	-3.5312066078186035	14.534733772277832
CTGATCCAGAAATTCG-1-15	P1547	EC	EC-NEBL	3244	-1.4623928070068359	5.788750171661377
ACATTTCAGGATACGC-1-15	P1547	EC	EC-LHX6	3319	-2.6695444583892822	13.317522048950195
ACGTTCCGTTACACAC-1-15	P1547	PC	PC-S1	3229	10.770475387573242	10.878530502319336
CACGAATAGTCCTACA-1-15	P1547	EC	EC-PKD1L1	3263	-1.2086577415466309	11.313503265380859
GTGCACGAGTCGGGAT-1-15	P1547	EC	EC-PKD1L1	3261	-1.0017932653427124	11.744315147399902
CAGGCCAAGATGCTTC-1-15	P1547	EC	EC-TMEM163	3226	-0.30372649431228638	8.1463394165039062
AAGGTAAGTGGCCCAT-1-15	P1547	EC	EC-TMEM163	3278	0.13093231618404388	9.4632549285888672
GTAGATCAGATGCTTC-1-15	P1547	EC	EC-PKD1L1	3261	0.27064955234527588	9.6773691177368164
CTCCAACAGTTTCGAC-1-15	P1547	EC	EC-DKK2	3301	-0.74026501178741455	2.8759796619415283
CATACAGGTGGAGGTT-1-15	P1547	PC	PC-S1	3286	11.770650863647461	9.4741096496582031
TGCTTCGTCAGCAGAG-1-15	P1547	PC	PC-S1	3287	11.590776443481445	11.360352516174316
GCGGAAATCAAGTTGC-1-15	P1547	EC	EC-PKD1L1	3271	-0.76019144058227539	8.4641942977905273
GTGGCGTTCAGGCGAA-1-15	P1547	PC	PC-S1	3279	11.513082504272461	9.8280210494995117
GTCCACTGTGTCTTAG-1-15	P1547	EC	EC-PKD1L1	3219	-1.41584312915802	9.0506401062011719
TACCGGGCAGCGTATT-1-15	P1547	EC	EC-PKD1L1	3134	-1.5228637456893921	11.54502010345459
ACATGCATCGGTCTAA-1-15	P1547	EC	EC-PKD1L1	3252	-1.3739315271377563	9.4641437530517578
AGTGATCCAGAGCCCT-1-15	P1547	EC	EC-PKD1L1	3252	-0.54547721147537231	10.996935844421387
TCCGGGAGTCCCAAAT-1-15	P1547	PC	PC-S2	3215	11.259847640991211	8.9913406372070312
TCGAAGTCAATGCTCA-1-15	P1547	EC	EC-NEBL	3229	-1.0674883127212524	3.1934018135070801
GGTAATCTCAACACCA-1-15	P1547	PC	PC-S1	3241	13.886177062988281	9.5507478713989258
TTTCAGTAGACGGTTG-1-15	P1547	PC	PC-S1	3202	10.979165077209473	11.962624549865723
CTCATCGTCTAGAGCT-1-15	P1547	EC	EC-PKD1L1	3229	-1.043466329574585	11.608804702758789
TGTAGACAGCGCTTCG-1-15	P1547	EC	EC-PKD1L1	3211	0.15350393950939178	9.7265968322753906
CGGACACAGAGAGTGA-1-15	P1547	EC	EC-PKD1L1	3211	-0.14778679609298706	10.065400123596191
AGGGAGTGTTAGGAGC-1-15	P1547	EC	EC-PKD1L1	3192	-0.50719696283340454	10.631966590881348
GACCGTGGTTTCGATG-1-15	P1547	PC	PC-S1	3188	11.857407569885254	9.6105165481567383
CACAGGCTCTGCGGCA-1-15	P1547	EC	EC-NEBL	3201	-1.829157829284668	5.1513304710388184
GACGCTGCAATAACGA-1-15	P1547	EC	EC-PKD1L1	3243	-1.0505927801132202	12.116049766540527
AGGGTCCGTACGGGAT-1-15	P1547	EC	EC-PKD1L1	3179	-0.39909270405769348	9.744476318359375
GGTTAACGTCTCACGG-1-15	P1547	PC	PC-S1	3205	12.018786430358887	11.106812477111816
AGAACCTCAACCGGAA-1-15	P1547	EC	EC-LHX6	3233	-3.1971814632415771	14.384418487548828
GATCGTACAATACGAA-1-15	P1547	EC	EC-DKK2	3217	-1.7458788156509399	3.2551577091217041
GTTCTATCACGTATAC-1-15	P1547	EC	EC-NEBL	3209	-1.6798291206359863	4.4388399124145508
TTTGACTTCTGTCGCT-1-15	P1547	EC	EC-PKD1L1	3218	-0.82402300834655762	11.49493408203125
CCGTTCACAACACGAG-1-15	P1547	PC	PC-S1	3201	11.109106063842773	9.005436897277832
GCAGGCTAGATGGGCT-1-15	P1547	PC	PC-S1	3187	11.202122688293457	12.019085884094238
TCGATTTCAGCGTTGC-1-15	P1547	EC	EC-LHX6	3247	-3.1879432201385498	14.245923042297363
TCGCAGGTCAGGGATG-1-15	P1547	EC	EC-PKD1L1	3190	-1.9236034154891968	8.6608266830444336
TTGCCTGCATCGAACT-1-15	P1547	EC	EC-PKD1L1	3226	-1.9445151090621948	12.399970054626465
AAAGTGATCAGACCTA-1-15	P1547	EC	EC-TMEM163	3190	0.4571458101272583	9.5804615020751953
GGGTTTACACGCCACA-1-15	P1547	PC	PC-S1	3229	11.496404647827148	7.1735796928405762
CACGTGGAGGGACACT-1-15	P1547	EC	EC-LHX6	3205	-3.6333630084991455	13.768529891967773
CAAGAGGAGTTACGTC-1-15	P1547	EC	EC-PKD1L1	3204	-2.0594160556793213	12.967382431030273
CACACAATCGATGCTA-1-15	P1547	EC	EC-PKD1L1	3181	-0.71843928098678589	11.014571189880371
ATGTCTTGTCTGTTAG-1-15	P1547	PC	PC-S1	3187	11.656741142272949	11.040328025817871
GTTCATTGTTCCAAAC-1-15	P1547	EC	EC-PKD1L1	3160	-0.27935498952865601	9.3327102661132812
CAGCAGCGTGAATTAG-1-15	P1547	EC	EC-PKD1L1	3184	0.14261752367019653	10.064977645874023
GAGAGGTAGTTGAAGT-1-15	P1547	PC	PC-S1	3163	12.533072471618652	9.9339885711669922
CAACGATCAGCTATAC-1-15	P1547	EC	EC-PKD1L1	3135	-0.25616267323493958	8.7534351348876953
ATTATCCCAGCTCTGG-1-15	P1547	EC	EC-NEBL	3121	-1.003913402557373	7.5700654983520508
GGGTGTCTCAGCTGAT-1-15	P1547	EC	EC-PKD1L1	3168	-0.052041720598936081	9.0968170166015625
CAAAGAATCAAACGTC-1-15	P1547	EC	EC-NEBL	3156	-1.4521654844284058	4.8447074890136719
AGGTCATTCCCGAGTG-1-15	P1547	EC	EC-PKD1L1	3184	-0.92277354001998901	9.3932666778564453
TGTAAGCAGCATACTC-1-15	P1547	PC	PC-S1	3155	12.487056732177734	9.5259666442871094
CATACCCAGAGAACCC-1-15	P1547	PC	PC-S2	3192	12.70745849609375	7.7065072059631348
ACCATTTGTGGTAACG-1-15	P1547	EC	EC-PKD1L1	3086	-0.94665759801864624	8.6952028274536133
GGTGATTGTCTCTCAC-1-15	P1547	EC	EC-PKD1L1	3156	-2.1539473533630371	8.9388284683227539
GTGACGCTCAGCTTCC-1-15	P1547	EC	EC-NEBL	3110	-1.3740777969360352	6.9533100128173828
TCCTCTTTCGTAGGGA-1-15	P1547	PC	PC-S1	3154	11.885979652404785	11.92439079284668
TACATTCCAGAGGTAC-1-15	P1547	EC	EC-TMEM163	3012	-0.055947780609130859	6.9815382957458496
CTGCCTATCCCTCTAG-1-15	P1547	EC	EC-PKD1L1	3155	-2.6644985675811768	11.50324821472168
CACAACACACTATGTG-1-15	P1547	EC	EC-PKD1L1	3127	-1.1252280473709106	9.2126598358154297
TGTGCGGTCAATCTTC-1-15	P1547	EC	EC-PKD1L1	3127	-1.4161478281021118	9.4777812957763672
GAGAGGTGTACTGGGA-1-15	P1547	EC	EC-PKD1L1	3144	-0.6214146614074707	9.1182365417480469
TCAGTTTGTGGAGGTT-1-15	P1547	PC	PC-S1	3126	10.686140060424805	10.201589584350586
TCCATGCGTCTGCCTT-1-15	P1547	EC	EC-PKD1L1	3084	-0.20983459055423737	9.0515823364257812
GTAGAGGGTGCACGCT-1-15	P1547	PC	PC-S1	3131	12.767560958862305	6.5214362144470215
AGGTAGGCAATGGGTG-1-15	P1547	PC	PC-S1	3087	13.376832008361816	9.5724668502807617
TTCCTAATCCTCTTTC-1-15	P1547	EC	EC-PKD1L1	3102	-0.92443913221359253	9.1908025741577148
CTTTCAAAGGGAACAA-1-15	P1547	PC	PC-S1	3159	12.015396118164062	6.4607772827148438
ATTCATCTCCGATTAG-1-15	P1547	EC	EC-PKD1L1	3123	-0.87115275859832764	9.2902374267578125
TCGGGACAGACTACCT-1-15	P1547	PC	PC-S1	3105	11.871979713439941	10.852382659912109
TTTATGCTCAAATGCC-1-15	P1547	PC	PC-S2	3107	12.177404403686523	9.8844356536865234
TAGGTTGGTGTTTGCA-1-15	P1547	PC	PC-S2	3168	11.937152862548828	6.8903613090515137
AGGCATTAGACGCAGT-1-15	P1547	EC	EC-NEBL	3088	-1.748694896697998	4.2436203956604004
CCGTGAGCATGGCGCT-1-15	P1547	EC	EC-TMEM163	3093	0.3155730664730072	10.287277221679688
CCCTCTCGTATCCCAA-1-15	P1547	EC	EC-PKD1L1	3018	0.020736908540129662	9.8210678100585938
TTTGGTTGTGCAATGG-1-15	P1547	EC	EC-PKD1L1	3047	-2.468637228012085	11.669394493103027
GTAGGAGTCACCCTTG-1-15	P1547	PC	PC-S1	3119	13.088879585266113	6.7418990135192871
ATACCTTGTTATGTCG-1-15	P1547	PC	PC-S1	3083	10.779601097106934	11.621356010437012
ACAGGGAAGGTAAACT-1-15	P1547	PC	PC-S2	3091	13.852591514587402	9.7025871276855469
TGGAACTAGACATGCG-1-15	P1547	EC	EC-DKK2	3099	-0.90122020244598389	3.080524206161499
GGTCTGGCAGTGGCTC-1-15	P1547	EC	EC-PKD1L1	3084	-1.3710892200469971	11.576233863830566
GATGTTGTCTCCAAGA-1-15	P1547	EC	EC-PKD1L1	3060	-1.9829277992248535	11.678832054138184
CGTGCTTGTCAACACT-1-15	P1547	EC	EC-PKD1L1	3111	-2.3745312690734863	11.888130187988281
TGGGCGTAGTCTGGAG-1-15	P1547	PC	PC-S2	3062	10.730772018432617	9.9324235916137695
ACGTAGTTCACGATAC-1-15	P1547	EC	EC-PKD1L1	3031	-1.689334511756897	8.1124296188354492
TAGCACAAGGTTATAG-1-15	P1547	PC	PC-S1	3086	12.076205253601074	9.2994470596313477
GGGCCATTCTGTCTCG-1-15	P1547	PC	PC-S1	3025	10.965518951416016	9.1565723419189453
GACGCTGAGGGTAATT-1-15	P1547	EC	EC-NEBL	3038	-2.093653678894043	6.3367700576782227
CAAGCTACAAACGTGG-1-15	P1547	EC	EC-TMEM163	3049	-0.12295513600111008	10.280428886413574
CGGTCAGTCGTGCACG-1-15	P1547	EC	EC-LHX6	3046	-3.3982806205749512	14.113822937011719
AACTTCTTCGGTCAGC-1-15	P1547	EC	EC-PKD1L1	3003	-0.66490495204925537	8.2975616455078125
GAAGTAATCCTAAGTG-1-15	P1547	EC	EC-LHX6	3061	-3.9929559230804443	14.055517196655273
TAACACGGTCGCCTAG-1-15	P1547	EC	EC-PKD1L1	2999	-0.36505541205406189	9.6319370269775391
CAGGGCTGTTTCAGAC-1-15	P1547	EC	EC-PKD1L1	3020	-1.0166332721710205	7.3710007667541504
GTTAGTGCATGGCTAT-1-15	P1547	EC	EC-PKD1L1	2983	-1.1556464433670044	8.4378595352172852
AGAGCCCTCACCATAG-1-15	P1547	EC	EC-PKD1L1	3019	-0.67834460735321045	8.5581417083740234
CGTAAGTGTCTGCATA-1-15	P1547	EC	EC-PKD1L1	3006	-0.47410407662391663	8.9998149871826172
CTGTACCCAACGTTAC-1-15	P1547	EC	EC-PKD1L1	2984	-0.83913320302963257	8.3684225082397461
TGTGGCGGTAGACAGC-1-15	P1547	EC	EC-PKD1L1	3020	-1.2719502449035645	11.853577613830566
TGATCAGCACGCGCTA-1-15	P1547	PC	PC-S1	2997	10.865490913391113	9.5021228790283203
TCGGGACTCGTGAGAG-1-15	P1547	PC	PC-S1	3021	10.726165771484375	9.2026605606079102
CGTAGTAGTGGCTGAA-1-15	P1547	EC	EC-LHX6	2993	-2.6593046188354492	13.320966720581055
CTGAATGCATACCACA-1-15	P1547	EC	EC-NEBL	3000	-3.086897611618042	5.2597947120666504
TAGGTACTCTCTTGCG-1-15	P1547	EC	EC-PKD1L1	2999	-2.354872465133667	12.241941452026367
CACCGTTCATGACGGA-1-15	P1547	EC	EC-LHX6	3008	-3.130279541015625	14.293609619140625
TAACTTCCAGCGTGCT-1-15	P1547	PC	PC-S1	2981	11.391777038574219	9.8528509140014648
CATGCAAAGAATAACC-1-15	P1547	PC	PC-S2	3020	14.23000431060791	9.3765010833740234
GTAGAAAAGATCACCT-1-15	P1547	PC	PC-S1	3027	12.386087417602539	10.090706825256348
TCCCATGAGGAATTAC-1-15	P1547	EC	EC-PKD1L1	2764	-1.854356050491333	8.4981470108032227
TACCCACAGCACCAGA-1-15	P1547	PC	PC-S1	2928	13.909605026245117	10.861587524414062
CTTCCTTTCTGCGGAC-1-15	P1547	EC	EC-PKD1L1	2966	-0.48960006237030029	9.3207807540893555
GCAGGCTCATCATGAC-1-15	P1547	EC	EC-PKD1L1	2986	-2.498077392578125	10.183313369750977
ACATTTCGTTCCTAGA-1-15	P1547	PC	PC-S1	2947	11.394332885742188	10.414596557617188
AGGATCTCAGGCTATT-1-15	P1547	EC	EC-NEBL	2977	-1.9283661842346191	5.2779135704040527
AGGTTGTCATCCAACA-1-15	P1547	EC	EC-NEBL	2946	-1.6051393747329712	6.2585182189941406
GTCTCACAGCCAAGGT-1-15	P1547	PC	PC-S1	2950	12.465972900390625	9.717707633972168
GTCAGCGTCCCATACC-1-15	P1547	EC	EC-PKD1L1	2924	-0.86663413047790527	10.03143310546875
CAAGACTAGATTGAGT-1-15	P1547	EC	EC-PKD1L1	2814	-1.4158300161361694	10.044092178344727
CATTGTTTCTGAGAAA-1-15	P1547	PC	PC-S1	2941	11.699603080749512	10.062393188476562
ATTCTACAGTGTAGAT-1-15	P1547	PC	PC-S1	2948	10.953731536865234	10.864996910095215
CCAAGCGAGTGTAGTA-1-15	P1547	EC	EC-PKD1L1	2930	-1.0557882785797119	11.067142486572266
TGTAGACAGTATTGCC-1-15	P1547	EC	EC-PKD1L1	2888	-0.97296053171157837	9.9850063323974609
AATGGAAAGGGCATGT-1-15	P1547	PC	PC-S1	2957	11.379742622375488	9.3061141967773438
TCCATGCGTCCACACG-1-15	P1547	EC	EC-NEBL	2904	-2.1047382354736328	6.4193267822265625
CGCATGGAGCCGTCGT-1-15	P1547	PC	PC-S1	2942	11.689957618713379	6.9303264617919922
TGTTCTATCATGTCAG-1-15	P1547	EC	EC-LHX6	2950	-2.137291431427002	12.382765769958496
TGGAGAGGTATGAAAC-1-15	P1547	PC	PC-S1	2895	13.200668334960938	10.836050987243652
GTTGTCCAGTTGGAGC-1-15	P1547	PC	PC-S1	2986	13.322055816650391	6.6120038032531738
GGATGTTCAAGGAGTC-1-15	P1547	EC	EC-LHX6	2906	-2.8569893836975098	13.208468437194824
ATTACTCCAAAGGCGT-1-15	P1547	PC	PC-S1	2919	12.547331809997559	10.423251152038574
CAGATACTCAGCGGAA-1-15	P1547	EC	EC-PKD1L1	2718	-0.7338523268699646	9.7670316696166992
GGAAGTGTCTCGGCTT-1-15	P1547	EC	EC-PKD1L1	2891	-0.17083656787872314	8.3108911514282227
TAGGTTGAGCAAGGAA-1-15	P1547	PC	PC-S1	2943	11.98738956451416	8.7540464401245117
TCCACGTGTGAGATTA-1-15	P1547	EC	EC-PKD1L1	2896	-1.320751428604126	11.946976661682129
GGTCTGGGTATGGTTC-1-15	P1547	EC	EC-PKD1L1	2923	-1.190729022026062	9.8927040100097656
AGGCATTAGCGGTAGT-1-15	P1547	EC	EC-TMEM163	2935	-0.11303898692131042	9.9221773147583008
AAGCATCAGTTAACGA-1-15	P1547	EC	EC-TMEM163	2910	0.15934552252292633	11.004616737365723
GCCCGAAGTACGAGCA-1-15	P1547	PC	PC-S1	2915	10.79659366607666	10.252494812011719
CTCTGGTAGGCCTGAA-1-15	P1547	EC	EC-NEBL	2893	-1.2553445100784302	4.405543327331543
GTTGCGGGTGTTGCCG-1-15	P1547	PC	PC-S1	2910	13.651620864868164	10.594769477844238
GGTCACGTCCTACAAG-1-15	P1547	EC	EC-PKD1L1	2891	-0.93387395143508911	9.6273956298828125
TAGATCGGTAACTGCT-1-15	P1547	EC	EC-PKD1L1	2872	-0.86737817525863647	11.403329849243164
CCAATTTAGGTGCAGT-1-15	P1547	EC	EC-LHX6	2902	-4.3573956489562988	14.554239273071289
TTAGTCTGTAAGGAGA-1-15	P1547	EC	EC-NEBL	2910	-2.2756967544555664	4.6013479232788086
TGATTTCGTATGAGAT-1-15	P1547	EC	EC-Lymphatic	2899	-3.0680243968963623	13.523350715637207
TTAGTCTAGACTCGAG-1-15	P1547	EC	EC-NEBL	2885	-1.261721134185791	6.0428905487060547
CTACCTGGTTAAGAAC-1-15	P1547	EC	EC-NEBL	2883	-0.26149603724479675	7.7895255088806152
GCCCGAATCGCTGACG-1-15	P1547	PC	PC-S1	2827	10.927741050720215	8.6164770126342773
CGTTAGACACAGTGTT-1-15	P1547	EC	EC-PKD1L1	2901	-1.2938638925552368	10.592536926269531
GTTGTCCGTCGGAAAC-1-15	P1547	PC	PC-S1	2889	12.608287811279297	8.7506170272827148
AGTCAACGTAGAGCTG-1-15	P1547	EC	EC-PKD1L1	2858	-0.86135286092758179	9.8166599273681641
TTCAATCAGTTGCCTA-1-15	P1547	EC	EC-PKD1L1	2873	-1.2222316265106201	10.512081146240234
AGGTAGGGTCTTGCGG-1-15	P1547	EC	EC-NEBL	2719	-0.66747426986694336	7.9375300407409668
TTTACTGCAAGCCTGC-1-15	P1547	EC	EC-PKD1L1	2843	-0.79883325099945068	9.4261579513549805
CAACAGTGTCCCGTGA-1-15	P1547	EC	EC-PKD1L1	2813	-1.6934112310409546	8.8274345397949219
TTGGGTATCTACCTTA-1-15	P1547	EC	EC-PKD1L1	2885	-1.5907410383224487	8.357213020324707
TGTGATGCAGAGTGAC-1-15	P1547	PC	PC-S1	2865	13.279522895812988	10.434606552124023
TCAAGCACAGCTACTA-1-15	P1547	PC	PC-S1	2877	14.757352828979492	9.3418331146240234
TGCATGAAGGTTACAA-1-15	P1547	PC	PC-S1	2912	15.152238845825195	11.68802547454834
GAGATGGCACTTCAAG-1-15	P1547	EC	EC-NEBL	2857	-1.4024113416671753	7.245887279510498
GTCCCATCAATTGAAG-1-15	P1547	EC	EC-LHX6	2865	-2.4163641929626465	12.494832992553711
AGGTCTATCAATCCAG-1-15	P1547	EC	EC-NEBL	2875	0.63461768627166748	7.3800230026245117
ATCGGCGAGCCGGAAT-1-15	P1547	PC	PC-S1	2817	11.713898658752441	10.336639404296875
CGGGACTTCATTGGTG-1-15	P1547	PC	PC-S1	2874	11.512899398803711	9.2764339447021484
GTGCTGGAGGCAATGC-1-15	P1547	EC	EC-PKD1L1	2802	-0.76366382837295532	10.870612144470215
GTTGCGGCATAGAAAC-1-15	P1547	EC	EC-PKD1L1	2855	-1.3949759006500244	11.886713981628418
GCTTGGGGTCATCAGT-1-15	P1547	EC	EC-PKD1L1	2812	-2.1165282726287842	11.730083465576172
CCCTCTCTCCGACAGC-1-15	P1547	PC	PC-S1	2819	12.860207557678223	11.467843055725098
ACATCGATCACCTTGC-1-15	P1547	EC	EC-PKD1L1	2820	-2.3297138214111328	10.660632133483887
TCCTTTCTCTCAGTCC-1-15	P1547	PC	PC-S1	2846	13.294660568237305	10.637341499328613
TACCTGCCACTATCGA-1-15	P1547	EC	EC-NEBL	2880	-1.5888763666152954	9.6435136795043945
GTGGTTATCCCGGTAG-1-15	P1547	PC	PC-S1	2874	11.30674934387207	9.8086986541748047
TGTGGCGAGTAAGACT-1-15	P1547	EC	EC-NEBL	2834	-1.2546323537826538	5.6493186950683594
TTTGATCAGAAGTCTA-1-15	P1547	EC	EC-PKD1L1	2829	-1.6818349361419678	11.674647331237793
AATCACGGTGCCTGCA-1-15	P1547	EC	EC-PKD1L1	2839	-0.28010231256484985	8.564544677734375
CTCCGATAGTCATGCT-1-15	P1547	EC	EC-PKD1L1	2866	-1.2735497951507568	12.011928558349609
CCTCTCCTCCAGCACG-1-15	P1547	EC	EC-PKD1L1	2851	-2.0501291751861572	11.637040138244629
TTCAGGACACACCTAA-1-15	P1547	EC	EC-LHX6	2869	-2.6823716163635254	12.509308815002441
CCTCATGCAAATGAAC-1-15	P1547	EC	EC-PKD1L1	2804	-1.5334748029708862	10.448928833007812
GAAACCTTCACCTGGG-1-15	P1547	PC	PC-S1	2765	11.042475700378418	10.242897987365723
GCATCGGGTGTCCGTG-1-15	P1547	PC	PC-S2	2863	11.962783813476562	7.9756693840026855
TCAGTTTGTGTGTCGC-1-15	P1547	EC	EC-PKD1L1	2818	-1.4132697582244873	10.56954288482666
TCATACTGTGAGTTGG-1-15	P1547	EC	EC-PKD1L1	2855	-1.0582747459411621	11.30873966217041
GTAATGCGTACATACC-1-15	P1547	EC	EC-TMEM163	2812	-0.24194061756134033	9.8250284194946289
TTCTAGTAGGGTGAGG-1-15	P1547	PC	PC-S1	2821	12.486369132995605	11.520754814147949
GCTACCTTCGGCTCTT-1-15	P1547	EC	EC-PKD1L1	2724	-1.5713322162628174	11.265216827392578
TTTATGCGTATCCCAA-1-15	P1547	EC	EC-TMEM163	2787	-2.7512118816375732	10.081418037414551
GGATCTACAGCCTATA-1-15	P1547	PC	PC-S1	2846	13.789341926574707	9.2386484146118164
TTCTGTACACTGTCGG-1-15	P1547	EC	EC-PKD1L1	2836	-1.7935246229171753	10.339897155761719
GATGATCTCGCTTACC-1-15	P1547	PC	PC-S1	2851	12.233441352844238	10.587601661682129
GTTACCCGTCGCTCGA-1-15	P1547	EC	EC-PKD1L1	2821	-1.1955019235610962	11.783333778381348
CCCGGAACAATGGGTG-1-15	P1547	EC	EC-PKD1L1	2770	-1.3088948726654053	9.4778118133544922
ACTATTCCAGGAATAT-1-15	P1547	PC	PC-S1	2831	12.510931968688965	7.6196556091308594
CAAGAGGTCCCACAGG-1-15	P1547	EC	EC-DKK2	2859	-0.74021852016448975	2.4096317291259766
TCTGCCACACAATGCT-1-15	P1547	PC	PC-S1	2852	13.094563484191895	10.006669998168945
AACCACATCTAACGCA-1-15	P1547	EC	EC-LHX6	2807	-2.8160510063171387	11.886836051940918
AATGGCTAGTAATACG-1-15	P1547	EC	EC-DKK2	2846	-1.4623293876647949	3.3029417991638184
AGGCATTAGTAGTGCG-1-15	P1547	EC	EC-TMEM163	2813	-0.46512800455093384	10.722306251525879
TGGGATTGTATCGCGC-1-15	P1547	EC	EC-NEBL	2843	-0.62228095531463623	7.4695463180541992
CTTCCTTTCCCAAGCG-1-15	P1547	EC	EC-NEBL	2781	-1.2709674835205078	8.1028671264648438
TGTCCCACACACTTAG-1-15	P1547	PC	PC-S1	2858	13.607523918151855	7.4478435516357422
TATCCTAGTATGACAA-1-15	P1547	PC	PC-S1	2844	12.700944900512695	10.63606071472168
TGCAGATAGAATGTTG-1-15	P1547	PC	PC-S1	2798	14.494043350219727	9.5696334838867188
GATGCTACAGTACTAC-1-15	P1547	PC	PC-S1	2778	11.801352500915527	11.105976104736328
TCACATTAGTTCTACG-1-15	P1547	EC	EC-NEBL	2717	-0.68460619449615479	7.3742108345031738
GATCCCTGTACAAAGT-1-15	P1547	EC	EC-PKD1L1	2678	-1.1928234100341797	8.1570959091186523
GTCAAACTCACTGGGC-1-15	P1547	EC	EC-LHX6	2822	-4.0185494422912598	14.229884147644043
CCAATGAGTGAGATAT-1-15	P1547	PC	PC-S1	2784	15.368841171264648	9.7399864196777344
CCTCCTCTCATGGGAG-1-15	P1547	PC	PC-S1	2778	13.625574111938477	9.9005250930786133
GTCATTTTCGACCACG-1-15	P1547	PC	PC-S2	2783	11.321323394775391	6.6785283088684082
TGGAACTGTGGCACTC-1-15	P1547	PC	PC-S1	2654	12.491510391235352	8.0329256057739258
TGGTGATGTACGGATG-1-15	P1547	EC	EC-PKD1L1	2765	-0.031312517821788788	9.3444442749023438
TTGCATTTCATCCTAT-1-15	P1547	EC	EC-PKD1L1	2778	-1.1510839462280273	11.67313289642334
GGGATGATCATCGGGC-1-15	P1547	EC	EC-PKD1L1	2764	-1.6123064756393433	10.162660598754883
GCACATAAGTGTAGAT-1-15	P1547	EC	EC-NEBL	2789	-1.6875132322311401	6.0498237609863281
TCCGTGTGTAGGCAGT-1-15	P1547	EC	EC-X2	2758	0.1650482565164566	6.3984541893005371
CGAAGGACAGACCGCT-1-15	P1547	EC	EC-PKD1L1	2772	-0.34273150563240051	9.2954225540161133
GAGTTTGCACCTAAAC-1-15	P1547	PC	PC-S2	2764	13.797527313232422	8.6312494277954102
GAGGCAAAGCTCTTCC-1-15	P1547	EC	EC-NEBL	2768	-0.41779780387878418	7.6607885360717773
CGTAATGTCTAGGAAA-1-15	P1547	PC	PC-S1	2771	13.744978904724121	11.258359909057617
GTCTCACGTCGTTCAA-1-15	P1547	PC	PC-S1	2772	12.760156631469727	9.1891765594482422
GAGGCCTAGGTTGACG-1-15	P1547	PC	PC-S1	2788	11.793610572814941	9.4262819290161133
CTAGACAAGATCGACG-1-15	P1547	PC	PC-S1	2758	10.691624641418457	10.459457397460938
TTTACCATCAACGAGG-1-15	P1547	PC	PC-S1	2761	14.050061225891113	8.9588384628295898
TCCGATCTCCTACCAC-1-15	P1547	EC	EC-PKD1L1	2649	-1.2031937837600708	10.058268547058105
TGTCCTGAGCCTATTG-1-15	P1547	EC	EC-PKD1L1	2739	-2.3981471061706543	11.593111991882324
AAATGGATCTTGGTCC-1-15	P1547	EC	EC-NEBL	2702	-1.5139591693878174	6.3901157379150391
GTAGGAGCAGTTAGAA-1-15	P1547	EC	EC-PKD1L1	2748	-0.82651728391647339	9.0089311599731445
AGTACCATCCTTTGAT-1-15	P1547	EC	EC-LHX6	2790	-2.3856654167175293	13.031604766845703
GACTCAAGTAGTATAG-1-15	P1547	EC	EC-PKD1L1	2754	-2.3294029235839844	10.228975296020508
TGGATCAAGAAATTGC-1-15	P1547	EC	EC-PKD1L1	2735	-0.26265960931777954	10.449033737182617
TCATCCGTCGTTGTGA-1-15	P1547	EC	EC-PKD1L1	2711	-0.12407436221837997	9.3351125717163086
GGGAAGTTCCGTAGGC-1-15	P1547	EC	EC-PKD1L1	2705	-0.76071333885192871	9.7460107803344727
TCTACATTCATGAGTC-1-15	P1547	PC	PC-S2	2724	13.449763298034668	10.626918792724609
TGCGACGTCTACTGAG-1-15	P1547	PC	PC-S1	2721	12.801882743835449	8.6317672729492188
TTTACTGAGAGGATCC-1-15	P1547	EC	EC-LHX6	2766	-2.8874773979187012	13.448884963989258
GCAGCTGTCACTGGTA-1-15	P1547	EC	EC-Endocardial	2719	-2.826667308807373	9.2606687545776367
AGCGCCAGTAGGACCA-1-15	P1547	EC	EC-NEBL	2680	-1.718483567237854	7.4257140159606934
TATGTTCTCTGTCGTC-1-15	P1547	PC	PC-S1	2711	12.421346664428711	11.577523231506348
ACACAGTCATAACTCG-1-15	P1547	EC	EC-NEBL	2636	-2.6235835552215576	5.0728573799133301
TTGCATTGTATGCAAA-1-15	P1547	EC	EC-LHX6	2752	-3.1722595691680908	14.516563415527344
CATCAAGAGTTACGTC-1-15	P1547	EC	EC-PKD1L1	2691	-0.44569703936576843	9.4966678619384766
TCACGGGGTGTCGATT-1-15	P1547	EC	EC-PKD1L1	2700	-2.0638191699981689	10.334754943847656
CCGTTCACAGGTCAAG-1-15	P1547	PC	PC-S1	2658	10.514656066894531	10.178956031799316
TGTTCTAAGGCATCTT-1-15	P1547	EC	EC-NEBL	2726	-0.92769432067871094	6.8299012184143066
AGGTTACTCCTCGCAT-1-15	P1547	EC	EC-PKD1L1	2726	-1.1999133825302124	11.71192741394043
TGATTCTTCCGATAAC-1-15	P1547	EC	EC-PKD1L1	2677	-0.12125024944543839	8.9951238632202148
AGGTCTAGTTCGGCCA-1-15	P1547	EC	EC-PKD1L1	2709	-1.2348723411560059	12.25343132019043
TCTAACTGTCATAAAG-1-15	P1547	EC	EC-PKD1L1	2694	-0.46373474597930908	8.3544921875
CAGGTATTCTTTGCAT-1-15	P1547	EC	EC-NEBL	2622	-1.9693464040756226	7.8508844375610352
GCTTTCGCAGGTCTCG-1-15	P1547	PC	PC-S1	2684	12.856610298156738	10.488242149353027
GTTAGACGTTTACTGG-1-15	P1547	EC	EC-PKD1L1	2678	-1.1323754787445068	11.926687240600586
AGGGCCTCACACAGCC-1-15	P1547	EC	EC-PKD1L1	2644	-1.753980278968811	11.128003120422363
CTCGAGGGTTTCGCTC-1-15	P1547	EC	EC-DKK2	2720	-1.0821776390075684	2.4866459369659424
GGTAGAGTCTCACTCG-1-15	P1547	PC	PC-S1	2701	13.155782699584961	8.9985198974609375
ATCGATGTCAGGTAAA-1-15	P1547	EC	EC-DKK2	2683	-0.81975448131561279	8.1423435211181641
GTAATCGCACTACCCT-1-15	P1547	EC	EC-TMEM163	2651	-3.7715842723846436	9.1360759735107422
AGTACCACAAGCTGCC-1-15	P1547	EC	EC-PKD1L1	2651	-1.3601369857788086	8.3000011444091797
TGCGGCAGTAACATGA-1-15	P1547	EC	EC-TMEM163	2668	-1.8396522998809814	9.0594015121459961
GGGTCTGTCAAGCTGT-1-15	P1547	PC	PC-S1	2666	10.909449577331543	9.7265796661376953
CGTGATATCCACTTCG-1-15	P1547	PC	PC-S1	2712	12.054535865783691	8.8923120498657227
AACAGGGAGTCGAATA-1-15	P1547	EC	EC-PKD1L1	2660	-1.0184535980224609	10.53114128112793
GTAACCAGTTTCGCTC-1-15	P1547	PC	PC-S1	2670	13.646549224853516	11.544279098510742
CCGTTCAAGGTGGGTT-1-15	P1547	EC	EC-PKD1L1	2646	-0.86069953441619873	8.5560579299926758
TCACGGGTCCTTTAGT-1-15	P1547	EC	EC-PKD1L1	2627	-0.623404860496521	9.9858169555664062
CGGAATTTCTTACCGC-1-15	P1547	PC	PC-S1	2691	11.744579315185547	8.7654170989990234
CTCAGAACACATGGTT-1-15	P1547	PC	PC-S1	2637	13.296005249023438	8.623997688293457
AAGTGAATCATCTCTA-1-15	P1547	EC	EC-PKD1L1	2566	-1.1394926309585571	8.0835905075073242
TATTCCAGTGCGAGTA-1-15	P1547	EC	EC-PKD1L1	2665	-1.9553928375244141	12.405582427978516
GGGAGTATCATCAGTG-1-15	P1547	PC	PC-S1	2660	11.99739933013916	9.31365966796875
CACTGAATCGAATGCT-1-15	P1547	PC	PC-S1	2683	13.240588188171387	8.6503715515136719
AGTCAACGTGGTAACG-1-15	P1547	EC	EC-NEBL	2600	-0.97049742937088013	8.8510713577270508
CTTCTCTTCTCGTGAA-1-15	P1547	EC	EC-PKD1L1	2579	-1.3145323991775513	8.97760009765625
GGAGCAATCCCAGGAC-1-15	P1547	PC	PC-S1	2586	12.310523986816406	8.8451557159423828
CTCAGAATCGTTCTCG-1-15	P1547	EC	EC-TMEM163	2616	-1.4054690599441528	10.409237861633301
AATCGACTCCGACATA-1-15	P1547	EC	EC-LHX6	2619	-3.3962936401367188	13.47716236114502
TGAGACTAGCCGCTTG-1-15	P1547	EC	EC-PKD1L1	2607	-1.6306896209716797	8.2613611221313477
TGCTGAAAGTGAGGTC-1-15	P1547	EC	EC-PKD1L1	2615	-0.86954981088638306	9.7419395446777344
GATCGTACACATTCGA-1-15	P1547	PC	PC-S1	2639	11.820060729980469	9.6754550933837891
AGCATCAGTGTAGGAC-1-15	P1547	EC	EC-LHX6	2627	-3.3344359397888184	12.356671333312988
TGGGATTAGCTATCCA-1-15	P1547	EC	EC-LHX6	2611	-2.9714670181274414	13.275516510009766
ACGGGTCTCTAACACG-1-15	P1547	PC	PC-S1	2602	11.811520576477051	8.5948581695556641
TTACAGGTCGTTGTAG-1-15	P1547	PC	PC-S1	2593	13.029956817626953	11.46770191192627
GACCCAGAGGTCCAGA-1-15	P1547	EC	EC-PKD1L1	2588	-0.15311242640018463	10.133364677429199
CCGATGGAGGCCTAGA-1-15	P1547	EC	EC-LHX6	2602	-3.7500104904174805	13.416029930114746
GATGTTGAGTATGAAC-1-15	P1547	PC	PC-S1	2615	12.94145393371582	11.504499435424805
CTGCCATAGTACGAGC-1-15	P1547	EC	EC-PKD1L1	2516	-2.7795305252075195	9.6562023162841797
CATTCATCAGTCGTTA-1-15	P1547	PC	PC-S1	2615	12.356253623962402	9.3270053863525391
CCCGGAATCGACGCGT-1-15	P1547	EC	EC-DKK2	2621	-0.98974853754043579	8.0918359756469727
AGATGAAAGTCTCGTA-1-15	P1547	EC	EC-LHX6	2590	-4.2008266448974609	14.255194664001465
GTGGGAACACACTGGC-1-15	P1547	EC	EC-NEBL	2598	-0.91024470329284668	7.4882030487060547
CTATCTATCTACAGGT-1-15	P1547	EC	EC-LHX6	2607	-3.1667943000793457	13.310085296630859
CAACGATCAGCGATTT-1-15	P1547	PC	PC-S1	2604	11.857243537902832	8.7944478988647461
TCTTTGAGTCGAGCTC-1-15	P1547	EC	EC-PKD1L1	2559	-0.32017031311988831	8.2190103530883789
TATTGGGTCTCAAAGC-1-15	P1547	EC	EC-PKD1L1	2504	-1.2864097356796265	12.218050003051758
TCGTAGACACTCCGGA-1-15	P1547	EC	EC-Lymphatic	2545	-2.2321860790252686	8.1829118728637695
CAAGACTTCGATCCCT-1-15	P1547	EC	EC-PKD1L1	2520	-1.9933712482452393	8.9023981094360352
GTCATGATCTAGTACG-1-15	P1547	EC	EC-NEBL	2577	-1.2132942676544189	6.29132080078125
AGTCATGAGCATATGA-1-15	P1547	EC	EC-DKK2	2596	-0.41757050156593323	2.238447904586792
GAGTTTGCATAGAATG-1-15	P1547	EC	EC-PKD1L1	2500	-0.52982431650161743	9.6282711029052734
ACCTACCAGGATAATC-1-15	P1547	EC	EC-PKD1L1	2480	-1.3609434366226196	7.7762451171875
TCCTCGACACTGGATT-1-15	P1547	EC	EC-PKD1L1	2510	-1.782127857208252	11.221513748168945
TTACAGGCAACGGGTA-1-15	P1547	PC	PC-S2	2530	11.286774635314941	8.6865339279174805
GTTGCGGGTTTACCTT-1-15	P1547	EC	EC-PKD1L1	2532	-2.5916726589202881	9.8059940338134766
GACTATGAGCCTCAGC-1-15	P1547	EC	EC-NEBL	2539	-2.2900497913360596	6.118344783782959
CTTCCGACACACGTGC-1-15	P1547	EC	EC-NEBL	2559	-1.5451074838638306	6.2820696830749512
CAGCGTGCACGCGCTA-1-15	P1547	EC	EC-PKD1L1	2568	-2.8220415115356445	11.367047309875488
CATCCGTTCGGACCAC-1-15	P1547	EC	EC-PKD1L1	2519	-0.84106707572937012	9.768702507019043
GTCCACTAGTGCTCGC-1-15	P1547	EC	EC-TMEM163	2510	0.32940411567687988	10.233541488647461
TATCGCCTCTCAGGCG-1-15	P1547	EC	EC-NEBL	2487	-1.1627993583679199	7.8218903541564941
ACATTTCTCTGGAAGG-1-15	P1547	EC	EC-PKD1L1	2517	-1.3057281970977783	10.202296257019043
CTCATCGAGAAGCCTG-1-15	P1547	EC	EC-PKD1L1	2467	-1.3178974390029907	9.063817024230957
CAATCGAAGTCATCGT-1-15	P1547	PC	PC-S1	2520	13.735300064086914	9.458155632019043
CAGATTGAGGGAGGCA-1-15	P1547	EC	EC-NEBL	2498	-1.6896573305130005	7.2403726577758789
TCATTGTAGGCCACTC-1-15	P1547	EC	EC-PKD1L1	2472	-2.2579400539398193	11.622206687927246
GGGTGTCGTTGAGAGC-1-15	P1547	EC	EC-NEBL	2519	-0.9397616982460022	7.3272004127502441
GGGTATTAGTGGCGAT-1-15	P1547	EC	EC-NEBL	2457	-1.7475038766860962	7.2490229606628418
TCTGCCACAAGGTTGG-1-15	P1547	EC	EC-PKD1L1	2443	-2.5129649639129639	10.90557861328125
TACCTCGGTGGTCTCG-1-15	P1547	EC	EC-PKD1L1	2483	-2.6002688407897949	11.076515197753906
GTCCACTAGAAACTCA-1-15	P1547	EC	EC-NEBL	2488	-2.0541839599609375	5.6131124496459961
AGGATAACAAGACCTT-1-15	P1547	EC	EC-NEBL	2509	-1.7276843786239624	4.835573673248291
CAACGGCAGTGAGTGC-1-15	P1547	EC	EC-PKD1L1	2492	-0.99308723211288452	11.441493034362793
CCGGTGAGTAGTACGG-1-15	P1547	EC	EC-PKD1L1	2452	-0.894828200340271	7.8392434120178223
AGTTCGATCGCTAATG-1-15	P1547	EC	EC-PKD1L1	2460	-1.2348232269287109	10.019245147705078
ATACCTTGTTCGGTAT-1-15	P1547	EC	EC-PKD1L1	2482	-2.5655808448791504	8.8410434722900391
AGGTGTTCAGGAGGAG-1-15	P1547	EC	EC-NEBL	2467	-1.4611531496047974	6.863736629486084
GGGATGAGTGACACGA-1-15	P1547	EC	EC-PKD1L1	2465	-1.4394998550415039	9.4600963592529297
CTATCCGGTCCGTACG-1-15	P1547	EC	EC-PKD1L1	2509	-3.0486159324645996	11.973621368408203
ATGTCTTCAGTCAACT-1-15	P1547	EC	EC-Lymphatic	2513	-4.2234129905700684	11.889473915100098
CTGCCTAGTTAGTTCG-1-15	P1547	EC	EC-PKD1L1	2496	-1.8467150926589966	8.2053613662719727
TATTGCTTCTTCCTAA-1-15	P1547	EC	EC-PKD1L1	2453	-2.3644566535949707	9.6827974319458008
TGATCTTCACGAGGAT-1-15	P1547	EC	EC-TMEM163	2512	0.18211866915225983	11.374601364135742
GTGGAGAGTCGAAACG-1-15	P1547	EC	EC-NEBL	2486	-3.0933952331542969	5.3591189384460449
CCTATCGAGCGCCATC-1-15	P1547	PC	PC-S1	2467	12.471796035766602	10.155611038208008
TGATCAGCATAGAGGC-1-15	P1547	EC	EC-NEBL	2479	-2.4376888275146484	7.7112650871276855
CCCGAAGAGAGCATCG-1-15	P1547	PC	PC-S1	2480	12.609541893005371	8.4841384887695312
GATTCGAGTTGAGGAC-1-15	P1547	EC	EC-PKD1L1	2441	0.010221247561275959	9.7984457015991211
TAATCTCCAGTTCTAG-1-15	P1547	EC	EC-NEBL	2487	-1.0804370641708374	8.0656414031982422
GGTGTTACACATTACG-1-15	P1547	PC	PC-S1	2472	11.999250411987305	9.0209865570068359
ATCCCTGCAACCGGAA-1-15	P1547	EC	EC-PKD1L1	2422	-2.6052591800689697	8.0387344360351562
GGGCGTTGTCCAGCAC-1-15	P1547	PC	PC-S1	2366	12.111527442932129	9.9094362258911133
GGGTAGACACGCTGCA-1-15	P1547	PC	PC-S1	2449	12.848104476928711	9.6253080368041992
CGTTGGGCAGGTTCGC-1-15	P1547	PC	PC-S1	2482	12.625253677368164	8.6527185440063477
GCTACAATCTCTCTTC-1-15	P1547	EC	EC-PKD1L1	2437	-0.77582204341888428	10.864875793457031
AGGTAGGCACTTCAAG-1-15	P1547	EC	EC-LHX6	2480	-2.7745709419250488	13.990668296813965
ACTGTCCAGCGCTGAA-1-15	P1547	EC	EC-NEBL	2389	-2.3306024074554443	7.1431713104248047
CGGAACCGTGGAGGTT-1-15	P1547	PC	PC-S1	2452	12.439507484436035	10.575010299682617
ACCATTTGTCATATGC-1-15	P1547	EC	EC-PKD1L1	2386	-2.8350124359130859	9.3905496597290039
TTTACTGGTTCCGGTG-1-15	P1547	PC	PC-S1	2412	12.399753570556641	9.3387985229492188
TTGGTTTAGCTGTTAC-1-15	P1547	EC	EC-PKD1L1	2400	-1.1847574710845947	9.0215349197387695
TAGATCGAGACAGCGT-1-15	P1547	PC	PC-S1	2381	12.028227806091309	9.1612424850463867
AGGACTTGTTAGGGTG-1-15	P1547	EC	EC-NEBL	2424	-1.3834484815597534	5.8138189315795898
CATCCGTGTCGGTACC-1-15	P1547	EC	EC-LHX6	2458	-3.4752833843231201	14.187121391296387
CGAAGTTCAGTAGTTC-1-15	P1547	PC	PC-S1	2417	10.848280906677246	10.673787117004395
TCACATTAGCTCGTGC-1-15	P1547	EC	EC-PKD1L1	2385	-1.8825821876525879	7.962916374206543
CGACAGCAGTAGCCAG-1-15	P1547	PC	PC-S1	2390	13.009467124938965	8.623021125793457
TATCCTAAGTAAGACT-1-15	P1547	PC	PC-S1	2427	14.81478214263916	11.315448760986328
ACATTTCTCAGCGTCG-1-15	P1547	EC	EC-LHX6	2438	-2.0177936553955078	11.345268249511719
TCGGATACATAGACTC-1-15	P1547	PC	PC-S2	2347	12.598190307617188	10.945417404174805
GCGAGAAAGGTCTACT-1-15	P1547	EC	EC-LHX6	2416	-2.3250510692596436	12.142921447753906
GATCATGGTTGTGTTG-1-15	P1547	EC	EC-PKD1L1	2380	-1.4982360601425171	8.5104122161865234
TAACTTCTCGATGGAG-1-15	P1547	EC	EC-PKD1L1	2377	-1.3833854198455811	8.3447418212890625
CTACGGGCAGTTAAAG-1-15	P1547	EC	EC-X2	2286	0.29506003856658936	6.1101508140563965
GTAGCTATCAAGATAG-1-15	P1547	PC	PC-S1	2386	11.77587890625	10.830222129821777
TGCAGATAGACCTCCG-1-15	P1547	EC	EC-PKD1L1	2360	-3.7678482532501221	9.3202571868896484
TGGTGATTCCCTCGAT-1-15	P1547	PC	PC-S1	2415	11.464742660522461	8.4304618835449219
TAACCAGTCCACGGAC-1-15	P1547	EC	EC-PKD1L1	2381	-3.3055739402770996	10.721415519714355
TTCCGTGTCATCGACA-1-15	P1547	EC	EC-PKD1L1	2356	-1.205904483795166	11.199069023132324
GTACAACCAAGGTACG-1-15	P1547	PC	PC-S1	2367	13.993459701538086	8.7951812744140625
ACTTTGTAGGTCTTTG-1-15	P1547	EC	EC-TMEM163	2390	0.68850582838058472	11.260149955749512
TGGGAAGTCGATAACC-1-15	P1547	EC	EC-NEBL	2364	-2.074305534362793	6.1691956520080566
CATACAGGTGATAGAT-1-15	P1547	PC	PC-S1	2390	12.36612606048584	10.788018226623535
GTGTTCCGTACGGCAA-1-15	P1547	PC	PC-S1	2379	12.778599739074707	10.538810729980469
CTGCAGGGTCTCTCCA-1-15	P1547	EC	EC-PKD1L1	2368	-2.0953257083892822	9.3754911422729492
AAGTCGTTCTAGTTCT-1-15	P1547	EC	EC-Lymphatic	2331	-0.89480704069137573	10.667756080627441
ACATGCAGTCACTTCC-1-15	P1547	EC	EC-LHX6	2383	-3.0022034645080566	13.856466293334961
TTCAGGAAGCATCCCG-1-15	P1547	PC	PC-S1	2351	13.440773963928223	10.210790634155273
CATGCCTTCCACAGGC-1-15	P1547	EC	EC-PKD1L1	2301	-2.0530648231506348	8.7546319961547852
CCAAGCGGTCATATGC-1-15	P1547	EC	EC-PKD1L1	2303	-1.9817649126052856	10.326504707336426
GTCGCGACACGGCGTT-1-15	P1547	PC	PC-S1	2392	12.416142463684082	11.377121925354004
CTCCAACAGACTTAAG-1-15	P1547	EC	EC-LHX6	2398	-4.047783374786377	14.464968681335449
TGAGTCACAAGTGCTT-1-15	P1547	EC	EC-PKD1L1	2316	-1.9512860774993896	11.855903625488281
GGGTCACCACTGCATA-1-15	P1547	PC	PC-S1	2279	11.049861907958984	9.3536252975463867
TTATTGCTCATACAGC-1-15	P1547	EC	EC-NEBL	2348	-1.3860365152359009	6.1512551307678223
TTCCGTGGTGGCTAGA-1-15	P1547	PC	PC-S1	2328	13.655969619750977	10.341763496398926
GTCTCACTCGGCTCTT-1-15	P1547	EC	EC-PKD1L1	2338	-1.3051352500915527	9.6690263748168945
AGTCACATCACTTGGA-1-15	P1547	PC	PC-S1	2338	12.732094764709473	8.6933412551879883
TCTGTCGTCATGGGAG-1-15	P1547	PC	PC-S1	2335	13.516128540039062	10.701396942138672
CAACGGCGTGTGTGGA-1-15	P1547	EC	EC-NEBL	2321	-2.9995667934417725	5.8030543327331543
CGGGTCACAGGTCAAG-1-15	P1547	EC	EC-PKD1L1	2348	-1.7100425958633423	11.988249778747559
TCATTCATCTAAGGAA-1-15	P1547	EC	EC-TMEM163	2321	0.24923253059387207	10.917855262756348
CTGTACCAGTTGGGAC-1-15	P1547	PC	PC-S1	2280	13.245516777038574	11.031049728393555
CACGTTCAGAGACAAG-1-15	P1547	PC	PC-S1	2301	13.673927307128906	9.7947864532470703
GTGTTAGTCGATAACC-1-15	P1547	PC	PC-S1	2321	13.791214942932129	10.906332969665527
CCCGGAACATTCATCT-1-15	P1547	EC	EC-LHX6	2319	-2.4291501045227051	12.528420448303223
GGTGATTCACACAGAG-1-15	P1547	EC	EC-PKD1L1	2328	-1.5221143960952759	12.227767944335938
AGACAAAGTTGTGTTG-1-15	P1547	EC	EC-X1	2268	-2.1738390922546387	10.699931144714355
GCAGCCATCTGACGCG-1-15	P1547	EC	EC-PKD1L1	2319	-2.115401029586792	8.8670425415039062
ATTCCATCAATACCTG-1-15	P1547	EC	EC-PKD1L1	2308	-1.8090840578079224	11.692178726196289
CGTAAGTAGACCTCAT-1-15	P1547	EC	EC-PKD1L1	2276	-1.1739789247512817	10.489980697631836
GCCATTCTCTTAAGGC-1-15	P1547	EC	EC-LHX6	2305	-1.1684242486953735	10.862546920776367
GACTTCCAGCCTCGTG-1-15	P1547	EC	EC-PKD1L1	2285	-1.2456625699996948	10.893987655639648
TACCGGGGTCTTGAGT-1-15	P1547	EC	EC-DKK2	2324	-0.58362334966659546	1.9778728485107422
AACGAAAGTTTGTTGG-1-15	P1547	PC	PC-S1	2207	14.32597827911377	11.413524627685547
TATTTCGTCGCACGGT-1-15	P1547	EC	EC-PKD1L1	2280	-1.981946587562561	11.816414833068848
TTCATTGGTACTGTTG-1-15	P1547	PC	PC-S2	2267	14.300429344177246	9.9811525344848633
AAGACAACACAAAGCG-1-15	P1547	EC	EC-PKD1L1	2232	-1.2676893472671509	9.8900222778320312
ACTTCGCGTGAATGAT-1-15	P1547	PC	PC-S1	2298	12.323465347290039	9.0015983581542969
TGTAGACAGTGAATAC-1-15	P1547	PC	PC-S1	2300	14.498777389526367	11.943957328796387
GAGTTACGTCGTGCCA-1-15	P1547	EC	EC-PKD1L1	2307	-2.5254333019256592	11.754646301269531
TGGGAGATCCTAGCTC-1-15	P1547	EC	EC-NEBL	2247	-2.8254196643829346	6.2744650840759277
TGTTTGTTCAAGGCTT-1-15	P1547	EC	EC-PKD1L1	2276	0.025217978283762932	10.377991676330566
GAGGGATAGCGATGGT-1-15	P1547	EC	EC-NEBL	2255	-1.4669649600982666	6.4535818099975586
GTAACCATCTCGGTCT-1-15	P1547	PC	PC-S1	2290	12.750229835510254	9.10986328125
AATCGTGTCGCAGTGC-1-15	P1547	EC	EC-NEBL	2240	-2.3196537494659424	6.1768312454223633
TCATCATCAATAGTCC-1-15	P1547	PC	PC-S2	2290	14.323142051696777	9.9254245758056641
CTGATCCGTTTCGACA-1-15	P1547	EC	EC-LHX6	2324	-4.0344562530517578	14.128129959106445
AGGAGGTTCATAAGGA-1-15	P1547	PC	PC-S1	2231	13.830615043640137	10.803698539733887
GTTACAGCATGGCTAT-1-15	P1547	EC	EC-PKD1L1	2174	-1.1518359184265137	8.0852737426757812
GTTAGACCACAGAGAC-1-15	P1547	EC	EC-PKD1L1	2225	-0.62554645538330078	9.3934259414672852
TCCTCGAAGGTAGTCG-1-15	P1547	EC	EC-DKK2	2244	-1.3461987972259521	7.9389052391052246
AGCCACGTCATAAGGA-1-15	P1547	PC	PC-S1	2212	13.645379066467285	11.611248016357422
GTCAAGTCACCTGCTT-1-15	P1547	PC	PC-S1	2225	14.296065330505371	7.9399003982543945
TTTCGATTCACTTTGT-1-15	P1547	PC	PC-S1	2266	13.73483943939209	10.370448112487793
ACAACCATCTGGGCAC-1-15	P1547	PC	PC-S1	2249	14.341952323913574	7.81280517578125
TACAGGTGTTCGAGCC-1-15	P1547	EC	EC-PKD1L1	2256	-2.9463684558868408	9.709284782409668
AGGGTGAGTACCAGAG-1-15	P1547	EC	EC-PKD1L1	2202	-3.7365114688873291	10.936336517333984
ATTCATCGTGATAGTA-1-15	P1547	EC	EC-NEBL	2239	-1.254247784614563	5.8285727500915527
CATTCCGGTATTCCTT-1-15	P1547	PC	PC-S1	2238	13.420009613037109	10.076287269592285
GCCGTGACACCTTCGT-1-15	P1547	EC	EC-PKD1L1	2245	-0.64434671401977539	8.600799560546875
TTATTGCTCATGGCCG-1-15	P1547	PC	PC-S1	2216	12.577079772949219	7.2534923553466797
ATCACTTGTTGAAGTA-1-15	P1547	EC	EC-PKD1L1	2221	-1.9685060977935791	9.6018409729003906
CACTTCGGTAGCTCGC-1-15	P1547	EC	EC-PKD1L1	2183	-1.1140396595001221	9.6579399108886719
TCAGGTAAGACAACAT-1-15	P1547	EC	EC-PKD1L1	2211	-2.9005844593048096	10.545012474060059
GCACTAATCTCTATGT-1-15	P1547	EC	EC-NEBL	2226	-1.5880551338195801	6.909569263458252
AGCGATTGTCGATGCC-1-15	P1547	PC	PC-S1	2224	14.82963752746582	9.011591911315918
ACCGTTCAGTTGAAGT-1-15	P1547	EC	EC-PKD1L1	2210	-3.183192253112793	10.64665699005127
TGACGCGTCTGTCTCG-1-15	P1547	EC	EC-NEBL	2203	-2.7891461849212646	6.9450407028198242
TGTGTGAGTACCCACG-1-15	P1547	EC	EC-NEBL	2197	-3.1734426021575928	4.5571117401123047
TGAGACTCAAACGAGC-1-15	P1547	EC	EC-X2	2096	-0.14617195725440979	5.8691916465759277
CGTTGGGAGCAACAAT-1-15	P1547	EC	EC-PKD1L1	2138	-2.2205522060394287	8.2380027770996094
TACTTGTCAATCTCGA-1-15	P1547	EC	EC-PKD1L1	2168	-0.38407644629478455	8.4555072784423828
CAGTTAGCAGGAGGAG-1-15	P1547	EC	EC-PKD1L1	2167	-2.1867196559906006	11.044066429138184
TCTAACTCAGCTTCCT-1-15	P1547	EC	EC-Endocardial	2176	-2.1406164169311523	10.86173152923584
TGAGGGACAGATCATC-1-15	P1547	EC	EC-PKD1L1	2172	-2.0009205341339111	10.278940200805664
TCAGTCCTCCTGGGTG-1-15	P1547	PC	PC-S1	2193	11.145853042602539	9.7810449600219727
AGTAGCTAGGTACAGC-1-15	P1547	EC	EC-TMEM163	2194	-1.6733576059341431	9.2326259613037109
ACTTTCAAGCTAAATG-1-15	P1547	EC	EC-NEBL	2173	-2.0948560237884521	6.0625033378601074
ATGAAAGCACGTTGGC-1-15	P1547	EC	EC-PKD1L1	2195	-3.3887190818786621	10.427623748779297
CCTCTCCAGAACTTCC-1-15	P1547	EC	EC-NEBL	2105	-2.3792526721954346	6.9385194778442383
CGCCAGAAGCAGTACG-1-15	P1547	PC	PC-S1	2158	12.595266342163086	9.6663703918457031
AAAGGGCCAAACTGCT-1-15	P1547	EC	EC-LHX6	2180	-3.6079890727996826	14.31684398651123
TTGCATTAGAGTGAAG-1-15	P1547	EC	EC-PKD1L1	2185	-2.2984941005706787	7.7801156044006348
TCCTCGATCAGTGTTG-1-15	P1547	PC	PC-S2	2219	13.100579261779785	9.1840858459472656
AGATAGACAGCTTCGG-1-15	P1547	EC	EC-NEBL	2171	-1.8313244581222534	4.5361790657043457
TTCACGCAGTCCCAGC-1-15	P1547	EC	EC-PKD1L1	2166	-2.1210005283355713	9.8646965026855469
TTTCGATCACGCACCA-1-15	P1547	EC	EC-TMEM163	2168	0.93082731962203979	11.660676002502441
TCGACGGCAAAGACGC-1-15	P1547	PC	PC-S1	2117	14.100227355957031	10.003129959106445
AGTGATCGTCCTCCTA-1-15	P1547	EC	EC-PKD1L1	2107	-2.2119817733764648	8.2048530578613281
AGTCAACGTAGTGGCA-1-15	P1547	PC	PC-S1	2198	14.41175651550293	8.269862174987793
TAGGTTGTCAGTCATG-1-15	P1547	EC	EC-PKD1L1	2164	-0.4175717830657959	7.8961730003356934
CGTGATAAGCTCCACG-1-15	P1547	EC	EC-PKD1L1	2134	-1.4076873064041138	10.787868499755859
GAGTTACAGCCTGACC-1-15	P1547	EC	EC-PKD1L1	2134	-2.0494534969329834	11.053566932678223
GTTCTATTCAGCGCGT-1-15	P1547	PC	PC-S1	2174	12.586353302001953	10.421224594116211
TGTCCTGCAGGAGACT-1-15	P1547	EC	EC-PKD1L1	2123	-1.4063823223114014	9.8174724578857422
ATTGTTCAGCTCGACC-1-15	P1547	EC	EC-PKD1L1	2080	-2.3370683193206787	9.4800558090209961
GGGACTCCATGTGACT-1-15	P1547	EC	EC-Lymphatic	2150	-3.1489088535308838	10.961761474609375
CTCAGGGCACGGCGTT-1-15	P1547	EC	EC-DKK2	2188	-1.2757413387298584	2.9933602809906006
GCTGGGTGTGCGTTTA-1-15	P1547	EC	EC-LHX6	2166	-2.8151865005493164	11.038651466369629
GAACACTCAAGGACAC-1-15	P1547	EC	EC-TMEM163	2114	-2.4497444629669189	10.646096229553223
ACAACCAGTGTAGCAG-1-15	P1547	EC	EC-NEBL	2077	-2.1717422008514404	7.2946505546569824
TTGGTTTAGACTCTTG-1-15	P1547	EC	EC-LHX6	1802	0.12134045362472534	6.3745713233947754
GTGAGCCGTGTTGACT-1-15	P1547	PC	PC-S1	2177	14.971844673156738	9.2814245223999023
TTGTGTTCAAATAGCA-1-15	P1547	EC	EC-NEBL	2118	0.33873516321182251	7.0719351768493652
ACCCTCAGTACCGGAA-1-15	P1547	EC	EC-PKD1L1	2078	-3.1634166240692139	9.1649923324584961
GATGGAGAGCCATTGT-1-15	P1547	PC	PC-S1	2136	12.375994682312012	8.5463428497314453
GTCCACTGTTCGGCTG-1-15	P1547	EC	EC-DKK2	2092	-2.1168687343597412	6.3223509788513184
TGAGGTTCAGGCATGA-1-15	P1547	PC	PC-S1	2125	14.192632675170898	8.7988290786743164
CGCGTGAGTTCCTAAG-1-15	P1547	EC	EC-PKD1L1	2088	-2.8221361637115479	10.912858963012695
GGAAGTGCAGCTGTTA-1-15	P1547	EC	EC-Endocardial	2083	-2.6382334232330322	8.6173334121704102
TGGGAGAGTCACGACC-1-15	P1547	PC	PC-S1	2137	11.910346984863281	10.31376838684082
GTCTCACGTATGATCC-1-15	P1547	PC	PC-S1	2103	12.112683296203613	9.3500442504882812
ACAGGGACACGTTCGG-1-15	P1547	EC	EC-PKD1L1	2039	-1.9853699207305908	10.731029510498047
TGAATCGAGCAAGGAA-1-15	P1547	EC	EC-TMEM163	1987	1.1233195066452026	11.700180053710938
CCGATCTAGACCAACG-1-15	P1547	EC	EC-TMEM163	2072	-1.2174872159957886	8.6245136260986328
TCACAAGAGTTGTAAG-1-15	P1547	EC	EC-PKD1L1	2037	-1.8329119682312012	8.205479621887207
TCATGGAAGGGCAGTT-1-15	P1547	EC	EC-PKD1L1	2062	-1.9051356315612793	10.821405410766602
TCATGTTAGCACGATG-1-15	P1547	EC	EC-PKD1L1	2046	-2.4592084884643555	10.816618919372559
CCTCAACAGGATTTAG-1-15	P1547	PC	PC-S1	2058	13.294713973999023	8.4519491195678711
AGAACCTAGTCCCGAC-1-15	P1547	PC	PC-S1	2034	14.730938911437988	9.4802446365356445
GGGATGAGTGATAGAT-1-15	P1547	EC	EC-PKD1L1	2043	-1.2806525230407715	8.9228763580322266
TCTGCCATCTCACGAA-1-15	P1547	PC	PC-S1	2078	15.057870864868164	8.6478681564331055
CTGTCGTGTCACTCTC-1-15	P1547	PC	PC-S1	2039	13.431790351867676	10.154205322265625
CCAATGACATAGTCGT-1-15	P1547	PC	PC-S1	2094	15.74669361114502	9.4676179885864258
TCGAAGTAGTCATAGA-1-15	P1547	EC	EC-NEBL	2040	-2.0907890796661377	5.2859401702880859
CGACAGCGTCTGTCAA-1-15	P1547	PC	PC-S1	2081	12.464263916015625	7.7309932708740234
GCGGATCCAAACTCTG-1-15	P1547	EC	EC-Endocardial	2061	-1.9275615215301514	8.2372703552246094
TTATTGCTCGTCTACC-1-15	P1547	EC	EC-DKK2	2075	-2.2196693420410156	5.6623287200927734
GCAGCTGTCAACCTTT-1-15	P1547	EC	EC-NEBL	2016	-2.6397585868835449	5.8601150512695312
GTTTGGAGTCCGGATC-1-15	P1547	EC	EC-NEBL	2034	-2.5845401287078857	6.6487584114074707
CGGGACTAGACTAGAT-1-15	P1547	EC	EC-Lymphatic	2015	-2.2245368957519531	9.4382820129394531
GGGTCTGGTAGCGTCC-1-15	P1547	EC	EC-TMEM163	2035	-0.29924079775810242	11.227636337280273
GGAGGATTCGGCATAT-1-15	P1547	PC	PC-S1	2032	12.691890716552734	11.817728042602539
GTAGAAATCACCTCTG-1-15	P1547	EC	EC-TMEM163	2028	-2.83262038230896	10.749244689941406
GCGTGCACATAAGCAA-1-15	P1547	EC	EC-PKD1L1	1960	-1.2423272132873535	9.9026823043823242
AGTAGCTCACGCGTCA-1-15	P1547	EC	EC-NEBL	1973	-1.2132260799407959	7.0479397773742676
GACTCAAGTGTAGCAG-1-15	P1547	EC	EC-PKD1L1	2014	-1.3099461793899536	9.0029296875
ATTCTACCACGACCTG-1-15	P1547	PC	PC-S1	1997	15.305581092834473	10.179228782653809
TGTGTGACATAGATCC-1-15	P1547	PC	PC-S1	1988	12.100051879882812	7.5768570899963379
TCATGTTAGAAACTAC-1-15	P1547	EC	EC-TMEM163	2006	-2.8159761428833008	9.3784055709838867
TTCGATTAGTTCACTG-1-15	P1547	EC	EC-NEBL	1972	-3.2502779960632324	7.3478617668151855
TTCCACGAGCGCACAA-1-15	P1547	EC	EC-NEBL	2037	-1.5485124588012695	6.4241271018981934
CCACGTTGTAGTTAGA-1-15	P1547	EC	EC-NEBL	1942	-3.6861097812652588	8.1356983184814453
TGAGGAGAGCACAAAT-1-15	P1547	PC	PC-S1	2007	13.30805778503418	7.7312273979187012
CAACCTCGTATGGAGC-1-15	P1547	EC	EC-PKD1L1	1945	-2.4148783683776855	8.5427627563476562
CTGCGAGCACGACTAT-1-15	P1547	EC	EC-X1	1989	-3.2575168609619141	9.7528619766235352
TGCCGAGTCATGTCAG-1-15	P1547	EC	EC-PKD1L1	1941	-1.3585711717605591	9.0692424774169922
CCACACTGTACTCAAC-1-15	P1547	EC	EC-NEBL	1932	-3.0934000015258789	7.7709794044494629
TCCTCCCAGTAGGAAG-1-15	P1547	PC	PC-S1	1916	13.748324394226074	9.7799415588378906
CACAGGCCAACCGACC-1-15	P1547	EC	EC-PKD1L1	1903	-1.8593360185623169	8.0670576095581055
CATGAGTGTGGTCTCG-1-15	P1547	EC	EC-NEBL	1950	-1.6705938577651978	5.3240909576416016
ACGTAGTGTCACATTG-1-15	P1547	EC	EC-TMEM163	1921	-1.8614944219589233	8.1723556518554688
CGTAAGTCAATACAGA-1-15	P1547	EC	EC-PKD1L1	1935	-1.0946794748306274	8.1360054016113281
TCCTCGAAGTCTCGTA-1-15	P1547	EC	EC-Endocardial	1966	-2.231020450592041	8.2428474426269531
TGGGAGAAGTCGCTAT-1-15	P1547	EC	EC-TMEM163	1953	-2.1693012714385986	8.1224384307861328
CACTGAAGTCGACGCT-1-15	P1547	EC	EC-Endocardial	1926	-1.0631746053695679	9.2575626373291016
TGCTCCACACATGAAA-1-15	P1547	EC	EC-ADAMTS9	1939	-3.8935654163360596	8.8266763687133789
AAATGGAAGGGTTTCT-1-15	P1547	PC	PC-S1	1984	15.168665885925293	9.9723672866821289
CAGCAATAGAGTTGCG-1-15	P1547	EC	EC-Endocardial	1922	-2.1400070190429688	8.7889003753662109
TGGTACAAGGAATTAC-1-15	P1547	EC	EC-PKD1L1	1886	-1.9362500905990601	11.079089164733887
TGGATCAGTATGAGCG-1-15	P1547	EC	EC-Lymphatic	1956	-1.9001182317733765	11.65041446685791
GCACATACAGTCGGAA-1-15	P1547	PC	PC-S1	1927	15.094094276428223	10.29548454284668
AGAGCCCAGTGATAGT-1-15	P1547	EC	EC-PKD1L1	1906	-2.6444516181945801	6.5070843696594238
CTAACCCAGGCGTCCT-1-15	P1547	PC	PC-S1	1938	13.644286155700684	10.195286750793457
TGAGCGCTCTGGTTGA-1-15	P1547	PC	PC-S1	1957	13.712696075439453	9.0772228240966797
CAGCACGGTTTCACTT-1-15	P1547	EC	EC-PKD1L1	1833	-2.4486596584320068	8.2234592437744141
CTCATGCCAGAGTTGG-1-15	P1547	EC	EC-NEBL	1882	-3.0647265911102295	6.8151774406433105
CGGAATTGTTGTGGAG-1-15	P1547	PC	PC-S1	1928	13.943694114685059	8.9290590286254883
GCTTTCGGTAAGGCCA-1-15	P1547	EC	EC-PKD1L1	1889	-0.78888201713562012	8.942138671875
CCCGGAAAGAAGCCTG-1-15	P1547	EC	EC-NEBL	1953	-2.9115469455718994	5.0596413612365723
CATGCGGCATGTGCTA-1-15	P1547	PC	PC-S1	1924	12.741974830627441	7.7467141151428223
ACGTTCCCATGTTCAG-1-15	P1547	EC	EC-NEBL	1804	-2.4223816394805908	8.8074455261230469
TAGCACAGTTAGCTAC-1-15	P1547	EC	EC-Lymphatic	1889	-2.3110034465789795	8.6346921920776367
CCACGAGGTGCCTGCA-1-15	P1547	EC	EC-NEBL	1922	-2.6502220630645752	4.4180421829223633
AAAGGGCCATGTGCCG-1-15	P1547	EC	EC-PKD1L1	1850	-1.553080677986145	8.8354768753051758
GGGTGAAAGCGTCGAA-1-15	P1547	EC	EC-X1	1956	-2.1160593032836914	11.412389755249023
AGATGAAGTCTCGCGA-1-15	P1547	PC	PC-S1	1905	13.312702178955078	9.1372613906860352
TTCATGTCATGTTCGA-1-15	P1547	EC	EC-PKD1L1	1918	-2.2387979030609131	9.347355842590332
TCTTGCGCATACATCG-1-15	P1547	PC	PC-S2	1881	12.840671539306641	9.7744913101196289
GCGTGCAAGACTCAAA-1-15	P1547	PC	PC-S2	1894	13.852153778076172	9.3454303741455078
CCCGGAAAGTCATCCA-1-15	P1547	EC	EC-PKD1L1	1830	-2.0875349044799805	8.4253616333007812
GTTACAGAGTTACGTC-1-15	P1547	EC	EC-TMEM163	1873	-3.1978399753570557	10.613241195678711
TCGGGTGCAATCGTCA-1-15	P1547	EC	EC-PKD1L1	1878	-2.4683613777160645	8.5801162719726562
CTGATCCGTGCTGCAC-1-15	P1547	EC	EC-Endocardial	1900	-3.8359973430633545	8.9197874069213867
AACCATGTCTATGTGG-1-15	P1547	EC	EC-Lymphatic	1798	-2.6916604042053223	8.5249319076538086
CTCATCGTCTGTGCGG-1-15	P1547	EC	EC-PKD1L1	1813	-2.0561261177062988	10.519923210144043
TTCCAATGTAGTTAGA-1-15	P1547	PC	PC-S1	1882	15.621716499328613	9.5585565567016602
ATCACTTGTGGCTGCT-1-15	P1547	PC	PC-S1	1874	15.250311851501465	8.9879522323608398
CTCCCAAAGTTGGCGA-1-15	P1547	PC	PC-S1	1886	12.1124267578125	7.8788714408874512
CTCTCGATCTCACGAA-1-15	P1547	EC	EC-TMEM163	1860	-2.2867476940155029	9.0136594772338867
GTTCTATTCCGTCAAA-1-15	P1547	PC	PC-S1	1780	10.868451118469238	11.520071983337402
ATCGTCCAGCGTTAGG-1-15	P1547	PC	PC-S1	1859	11.342721939086914	7.5101428031921387
TGGAGGATCTATGTGG-1-15	P1547	PC	PC-S1	1845	15.458310127258301	9.7054119110107422
CTACGGGTCAGCGCAC-1-15	P1547	EC	EC-PKD1L1	1850	-2.833425760269165	10.686511039733887
CTCACTGGTGCTCTCT-1-15	P1547	EC	EC-PKD1L1	1798	-1.9275679588317871	8.4566020965576172
GAGAGGTGTCTTACTT-1-15	P1547	EC	EC-PKD1L1	1837	-1.5708037614822388	10.144797325134277
GTCGTTCAGATGTTCC-1-15	P1547	PC	PC-S2	1889	14.206240653991699	9.7473125457763672
GATCATGGTGATATAG-1-15	P1547	PC	PC-S2	1863	12.469408988952637	8.7760257720947266
TTCTTGAAGCATGGGT-1-15	P1547	PC	PC-S1	1892	12.089707374572754	9.3815374374389648
CGGGTGTTCTCATTTG-1-15	P1547	EC	EC-Lymphatic	1829	-1.7789313793182373	9.8615026473999023
GTCTAGAGTCTCTCAC-1-15	P1547	EC	EC-NEBL	1804	-1.5088435411453247	6.7044715881347656
CTTCAATTCCTCACCA-1-15	P1547	EC	EC-PKD1L1	1808	-2.8298876285552979	10.408063888549805
CTGAGGCCATGGACAG-1-15	P1547	PC	PC-S1	1845	13.358829498291016	8.8976507186889648
TGTGTGAGTATCAGCT-1-15	P1547	EC	EC-TMEM163	1833	-3.2609918117523193	10.247489929199219
TACCGAACACTGTCCT-1-15	P1547	EC	EC-PKD1L1	1803	-3.2721436023712158	9.3776512145996094
GTGTGGCAGAAAGCGA-1-15	P1547	EC	EC-PKD1L1	1811	-3.0203139781951904	8.7983627319335938
CATTTCAAGGATGGCT-1-15	P1547	EC	EC-Endocardial	1846	-3.5536601543426514	6.4238042831420898
CGGTCAGAGGTAGTAT-1-15	P1547	PC	PC-S1	1859	13.656845092773438	11.627298355102539
TCATTCATCTTTCTAG-1-15	P1547	EC	EC-PKD1L1	1797	-3.3295366764068604	9.9117259979248047
CACTGGGTCCGTTTCG-1-15	P1547	EC	EC-NEBL	1753	-2.0244407653808594	7.1657810211181641
CAGCAATTCGGAGTAG-1-15	P1547	EC	EC-Lymphatic	1711	-1.968456506729126	8.9024620056152344
CTACCCACAAGATTGA-1-15	P1547	EC	EC-TMEM163	1791	-3.6058418750762939	10.393304824829102
ACAAGCTGTGTTCGAT-1-15	P1547	EC	EC-DKK2	1711	-2.4768452644348145	8.8339195251464844
AAGTTCGGTAGCGCTC-1-15	P1547	EC	EC-DKK2	1827	-3.4500417709350586	6.4505987167358398
AACGTCAGTAGTCTTG-1-15	P1547	EC	EC-PKD1L1	1746	-2.8436605930328369	9.2712259292602539
CAAGACTTCCATTCGC-1-15	P1547	EC	EC-DKK2	1746	-3.5512609481811523	8.3504791259765625
TAGCACATCATTTCCA-1-15	P1547	PC	PC-S1	1792	14.439411163330078	9.9656991958618164
TGTTCCGTCGCCATAA-1-15	P1547	EC	EC-PKD1L1	1799	-1.2866657972335815	8.4842061996459961
CAGTGCGCATTGCCGG-1-15	P1547	PC	PC-S1	1794	13.109622955322266	10.262744903564453
CTCCACAAGGTAGTCG-1-15	P1547	EC	EC-NEBL	1784	-1.8790923357009888	7.8907976150512695
GCTCAAACAGCAGGAT-1-15	P1547	EC	EC-X1	1713	-2.0165555477142334	8.8720169067382812
TCTTAGTCACACAGCC-1-15	P1547	PC	PC-S1	1791	14.941532135009766	9.2323532104492188
TAATCTCTCAGCTCTC-1-15	P1547	EC	EC-TMEM163	1763	0.11944586783647537	11.519946098327637
GACCGTGTCGCGAAGA-1-15	P1547	EC	EC-PKD1L1	1744	-1.708376407623291	10.375164031982422
TCATATCAGTTTGTCG-1-15	P1547	EC	EC-NEBL	1795	-3.3052046298980713	7.0358595848083496
GAGTCTAGTTGGTAGG-1-15	P1547	EC	EC-PKD1L1	1796	-2.311758279800415	8.9144744873046875
TGGTGATCATTGTACG-1-15	P1547	EC	EC-PKD1L1	1747	-2.4324700832366943	9.4099531173706055
TTCCTTCAGCAATAGT-1-15	P1547	EC	EC-PKD1L1	1747	-2.0374071598052979	9.7004642486572266
TGGGAAGAGGCGTCCT-1-15	P1547	EC	EC-PKD1L1	1766	-1.5213370323181152	9.572230339050293
CCAATTTGTGTGATGG-1-15	P1547	EC	EC-Endocardial	1611	-2.5899395942687988	9.5132436752319336
AAGACTCAGCAGTACG-1-15	P1547	PC	PC-S2	1736	14.375470161437988	10.172201156616211
CGCCATTAGAATTGCA-1-15	P1547	EC	EC-PKD1L1	1771	-1.7995448112487793	8.0165576934814453
TCACGGGGTAAGTAGT-1-15	P1547	EC	EC-Endocardial	1772	-3.3399243354797363	11.301120758056641
CACTGAACAAGGTCAG-1-15	P1547	EC	EC-LHX6	1791	-3.2236940860748291	13.26508617401123
CACTGAATCCAACCAA-1-15	P1547	EC	EC-LHX6	1764	-4.0841593742370605	13.967184066772461
TGGATGTTCGCAGATT-1-15	P1547	EC	EC-Endocardial	1727	-1.8773571252822876	10.39510440826416
GAGGCCTAGAGAGCCT-1-15	P1547	PC	PC-S1	1741	15.046635627746582	9.0837907791137695
CGATGCGCAAGGTCAG-1-15	P1547	PC	PC-S1	1708	14.431742668151855	10.460007667541504
GCACGGTTCGAAACAA-1-15	P1547	EC	EC-PKD1L1	1739	-1.8575288057327271	7.931663990020752
AACCTGAGTATGAAGT-1-15	P1547	EC	EC-Endocardial	1738	-2.6675906181335449	11.264729499816895
TCGCAGGGTCTCGGGT-1-15	P1547	PC	PC-S1	1771	13.778729438781738	10.266391754150391
GGATCTAAGATACAGT-1-15	P1547	EC	EC-Endocardial	1741	-2.4811375141143799	11.011233329772949
CCTCAGTAGTTGCGAG-1-15	P1547	EC	EC-DKK2	1717	-1.3992215394973755	7.5791468620300293
TTCATTGGTATGAAGT-1-15	P1547	PC	PC-S1	1701	13.737890243530273	9.3582134246826172
CCGATGGTCACACCCT-1-15	P1547	EC	EC-NEBL	1708	-3.2393622398376465	5.0278739929199219
GCACATACATGGTACT-1-15	P1547	EC	EC-PKD1L1	1661	-2.268301248550415	8.49603271484375
ATCGTAGGTGCATTTG-1-15	P1547	EC	EC-Lymphatic	1713	-2.2474658489227295	9.4587459564208984
GGGTGTCTCATTTGTC-1-15	P1547	EC	EC-NEBL	1757	-2.8118369579315186	5.757016658782959
ATGACCAAGCCTCAAT-1-15	P1547	PC	PC-S1	1698	13.404970169067383	7.9624152183532715
AAAGGTAAGCTAAACA-1-15	P1547	PC	PC-S1	1704	14.370222091674805	10.43248462677002
AGTTCGAAGGTCATTC-1-15	P1547	EC	EC-Endocardial	1704	-3.3179221153259277	8.1673364639282227
CCTACGTCAAGGGTCA-1-15	P1547	EC	EC-Lymphatic	1678	0.4220254123210907	11.148882865905762
GGACGTCGTCCGGATC-1-15	P1547	PC	PC-S2	1696	14.716940879821777	9.4527683258056641
GTTTACTGTCGTGATT-1-15	P1547	PC	PC-S1	1745	14.633082389831543	9.0670433044433594
GATGGAGAGCATTTCG-1-15	P1547	EC	EC-PKD1L1	1663	-3.2519092559814453	10.376378059387207
CTGGCAGTCTAAGGAA-1-15	P1547	PC	PC-S1	1726	12.783700942993164	8.7107791900634766
TCCTAATTCAGCGCAC-1-15	P1547	PC	PC-S1	1701	15.091344833374023	8.7185897827148438
GCGGAAAGTATGGAGC-1-15	P1547	EC	EC-DKK2	1720	-3.3464689254760742	10.878599166870117
AGGAGGTAGCTGAGCA-1-15	P1547	EC	EC-PKD1L1	1680	-3.8701205253601074	10.946463584899902
GACCTTCAGAGCATAT-1-15	P1547	EC	EC-Endocardial	1699	-1.3156158924102783	10.070536613464355
TGCGACGAGAACCCGA-1-15	P1547	EC	EC-Endocardial	1723	-4.1428804397583008	9.109410285949707
GGGCGTTAGTGGGAAA-1-15	P1547	EC	EC-LHX6	1729	-3.4987256526947021	14.094095230102539
TCAGTCCTCGTAGTCA-1-15	P1547	EC	EC-Endocardial	1701	-4.1647262573242188	10.571713447570801
GGAGGATGTCGTGGAA-1-15	P1547	EC	EC-Endocardial	1680	-1.9732598066329956	9.343379020690918
GTGTGGCTCACGAACT-1-15	P1547	EC	EC-Lymphatic	1626	-1.5678716897964478	9.5474700927734375
GCTACAAAGTTATGGA-1-15	P1547	EC	EC-NEBL	1674	-2.4589805603027344	6.5987334251403809
GGAGATGGTATTTCTC-1-15	P1547	EC	EC-Endocardial	1638	-2.6110258102416992	8.3407154083251953
ATGCCTCTCGGAGCAA-1-15	P1547	EC	EC-Lymphatic	1638	-3.493023157119751	9.6126518249511719
GGTGATTCACTCCGAG-1-15	P1547	EC	EC-Endocardial	1642	-1.9422026872634888	7.8232078552246094
TCTTTGATCCGATTAG-1-15	P1547	EC	EC-PKD1L1	1672	-1.3738812208175659	9.395233154296875
GGAGCAAAGCATGCAG-1-15	P1547	EC	EC-X1	1690	-3.3549432754516602	8.644993782043457
CATCCCAGTACCAGAG-1-15	P1547	EC	EC-PKD1L1	1589	-3.0345871448516846	8.4846830368041992
CTGAGCGCATTCCTCG-1-15	P1547	EC	EC-Lymphatic	1642	-2.3592021465301514	9.8425159454345703
CACGTGGTCCAATGCA-1-15	P1547	EC	EC-TMEM163	1613	-2.6042411327362061	10.288285255432129
AGAAGCGAGGATTTAG-1-15	P1547	EC	EC-TMEM163	1639	-1.3672026395797729	9.5710763931274414
TGGAACTTCGATTGGT-1-15	P1547	EC	EC-Endocardial	1677	-3.5615291595458984	10.138859748840332
CCTTCAGAGGTGCGAT-1-15	P1547	EC	EC-NEBL	1623	-2.0804376602172852	8.1581077575683594
GTTTGGAAGCGGCTCT-1-15	P1547	EC	EC-NEBL	1602	-2.1920802593231201	6.4159250259399414
TTTAGTCGTCGGTACC-1-15	P1547	EC	EC-TMEM163	1575	-0.23896321654319763	10.093206405639648
GAGAGGTAGGAACATT-1-15	P1547	PC	PC-S1	1655	13.259765625	9.0094261169433594
AACCATGAGCATCGAG-1-15	P1547	EC	EC-Lymphatic	1567	-3.2274904251098633	11.216257095336914
GGTGGCTGTCATGCAT-1-15	P1547	EC	EC-NEBL	1650	-2.5389518737792969	5.0741772651672363
CTACCCAAGGAAAGGT-1-15	P1547	PC	PC-S1	1680	12.604588508605957	9.9838542938232422
GCTTGGGCACTACTTT-1-15	P1547	EC	EC-DKK2	1583	-2.4150044918060303	6.9730281829833984
CACTAAGCAGGACTTT-1-15	P1547	PC	PC-S1	1661	13.197052955627441	6.9071307182312012
TAATTCCAGGTCGAGT-1-15	P1547	PC	PC-S1	1667	15.247678756713867	8.3090200424194336
TAGGTACAGTGGATAT-1-15	P1547	EC	EC-Lymphatic	1646	-3.6581776142120361	11.955171585083008
GGAGAACCAGACGATG-1-15	P1547	EC	EC-PKD1L1	1597	-2.3148543834686279	10.967728614807129
CCACGAGCAGTAGAAT-1-15	P1547	PC	PC-S1	1617	15.653267860412598	9.4986782073974609
AAAGTGACAAAGGAGA-1-15	P1547	EC	EC-NEBL	1635	-2.1776847839355469	4.690493106842041
TCTACATTCGCACTCT-1-15	P1547	EC	EC-TMEM163	1577	-3.3529760837554932	10.033924102783203
GTGACGCAGTATGAGT-1-15	P1547	EC	EC-NEBL	1579	-3.52931809425354	5.5767421722412109
TATCTGTTCACGGGAA-1-15	P1547	EC	EC-NEBL	1602	-2.9032578468322754	5.6007943153381348
GAGGGATTCTTCGTAT-1-15	P1547	EC	EC-DKK2	1526	-2.4990043640136719	7.2051668167114258
CATTGAGCATTCATCT-1-15	P1547	EC	EC-TMEM163	1581	-3.7901458740234375	9.192657470703125
AACAAGACATCGTGGC-1-15	P1547	PC	PC-S1	1624	11.516359329223633	11.123015403747559
CTGAATGAGAGCAGTC-1-15	P1547	EC	EC-Endocardial	1450	-2.9886035919189453	8.9257869720458984
GGAGGTACACGAGGAT-1-15	P1547	EC	EC-DKK2	1541	-2.6168229579925537	6.5528984069824219
ACAAAGATCATGTCAG-1-15	P1547	EC	EC-PKD1L1	1567	-3.9370436668395996	8.1429729461669922
GTTCTATAGGCCTAGA-1-15	P1547	EC	EC-LHX6	1560	-3.3844954967498779	11.406352996826172
TTGACCCTCGTTAGAC-1-15	P1547	EC	EC-Lymphatic	1559	-2.7382221221923828	11.77924919128418
AACAACCGTTGCTCAA-1-15	P1547	PC	PC-S1	1581	14.972860336303711	9.7627372741699219
CAGATACTCATTGGTG-1-15	P1547	EC	EC-X1	1519	-3.6041302680969238	8.6989841461181641
GGACGTCCACAACGTT-1-15	P1547	EC	EC-NEBL	1534	-2.9497075080871582	8.1720972061157227
AGCGTCGCAACCGACC-1-15	P1547	EC	EC-Endocardial	1619	-0.78858041763305664	8.6748142242431641
TCCTTCTCACGCGCAT-1-15	P1547	EC	EC-ADAMTS9	1489	-4.1682767868041992	8.9128446578979492
TCACTATCACGTACAT-1-15	P1547	EC	EC-NEBL	1532	-3.9696595668792725	6.7938194274902344
TCCATGCCATTGACCA-1-15	P1547	EC	EC-PKD1L1	1514	-2.7597033977508545	8.8169012069702148
GGGACTCCACCTGCAG-1-15	P1547	PC	PC-S1	1604	12.92523193359375	10.760202407836914
CGTTGGGCATACTTTC-1-15	P1547	EC	EC-Endocardial	1462	-2.5844268798828125	8.9075851440429688
GGTCACGAGCTTGTGT-1-15	P1547	EC	EC-X1	1573	-1.872748851776123	7.5294408798217773
TGGGATTGTGTCCAAT-1-15	P1547	EC	EC-NEBL	1484	-2.3885698318481445	6.1979193687438965
GTGAGTTCATGACAGG-1-15	P1547	EC	EC-DKK2	1517	-2.1845290660858154	5.819983959197998
GAATCGTTCATGCCGG-1-15	P1547	EC	EC-PKD1L1	1521	-2.79612135887146	10.671688079833984
GGTCACGTCTCGAGTA-1-15	P1547	EC	EC-TMEM163	1555	-1.2244740724563599	9.1590633392333984
AAGTGAATCCACTGGG-1-15	P1547	EC	EC-PKD1L1	1532	-3.8915760517120361	8.1503496170043945
CAGGCCAGTCACCCTT-1-15	P1547	EC	EC-LHX6	1535	-3.7700948715209961	13.763574600219727
ATCCCTGTCGCCAGTG-1-15	P1547	EC	EC-Endocardial	1522	-2.687293529510498	10.116039276123047
GTAGATCGTCCAAGAG-1-15	P1547	EC	EC-Lymphatic	1542	-3.0485825538635254	9.6511774063110352
ACCCTCAAGGCCTTGC-1-15	P1547	EC	EC-TMEM163	1494	-4.0455694198608398	9.5872068405151367
TATGTTCTCTGCGTCT-1-15	P1547	EC	EC-Endocardial	1476	-2.7224569320678711	11.410297393798828
TTGGGATCAGGTACGA-1-15	P1547	EC	EC-DKK2	1551	-1.0599538087844849	2.9977948665618896
GGTGAAGTCCGTGCGA-1-15	P1547	EC	EC-LHX6	1506	-2.3851809501647949	11.283055305480957
TCAGGTAGTTAGGGTG-1-15	P1547	PC	PC-S1	1462	14.748666763305664	9.1400461196899414
TTGGGATTCAAAGAAC-1-15	P1547	EC	EC-PKD1L1	1412	-2.0923078060150146	8.9472341537475586
TACCTGCGTTCAAAGA-1-15	P1547	EC	EC-Lymphatic	1533	-2.9635248184204102	10.597349166870117
TGAGCGCCACGAAGAC-1-15	P1547	EC	EC-Endocardial	1513	-4.2786459922790527	9.2585973739624023
TTTCCTCCATGATCTG-1-15	P1547	EC	EC-Endocardial	1493	-3.1046473979949951	9.7475976943969727
GCAACATAGGGTGGGA-1-15	P1547	EC	EC-DKK2	1463	-2.6728949546813965	7.4993457794189453
CTGAGCGTCTCGACGG-1-15	P1547	EC	EC-PKD1L1	1535	-0.05949614942073822	9.5023183822631836
CCTCATGTCAAGGTGG-1-15	P1547	EC	EC-Endocardial	1516	-1.4044274091720581	9.4392757415771484
GCGGATCAGGTCGACA-1-15	P1547	PC	PC-S1	1489	15.779681205749512	8.7609777450561523
TCATGCCGTAGCACAG-1-15	P1547	EC	EC-NEBL	1494	-3.7411262989044189	5.4986639022827148
TCAAGCAAGATAGTCA-1-15	P1547	EC	EC-X1	1560	-0.28915771842002869	2.2530174255371094
TGATGGTGTGGGATTG-1-15	P1547	PC	PC-S1	1509	15.582788467407227	9.2813081741333008
TCATATCAGATGATTG-1-15	P1547	EC	EC-Endocardial	1406	-3.2471532821655273	8.6876888275146484
TGTGATGAGATGTTGA-1-15	P1547	EC	EC-DKK2	1437	-3.8146030902862549	9.6954154968261719
AGCCAATAGTTGTCGT-1-15	P1547	EC	EC-TMEM163	1488	-2.441849946975708	9.0441370010375977
TTGGGATGTATCGCGC-1-15	P1547	EC	EC-PKD1L1	1451	-1.5736151933670044	8.5033817291259766
TGCGGGTAGTTCACTG-1-15	P1547	EC	EC-DKK2	1447	-3.1691291332244873	7.9945788383483887
GGAAGTGGTACACGCC-1-15	P1547	PC	PC-S1	1475	14.98637580871582	8.0695333480834961
AGTTCGAGTCTGTTAG-1-15	P1547	EC	EC-PKD1L1	1474	-3.7601318359375	9.7001447677612305
ACCCTTGAGAGCATAT-1-15	P1547	PC	PC-S1	1500	12.098554611206055	7.248906135559082
TTCACGCAGGAAGTGA-1-15	P1547	PC	PC-S1	1498	11.237823486328125	10.611687660217285
AACAAGATCGGATACT-1-15	P1547	EC	EC-PKD1L1	1402	-3.066821813583374	8.5938320159912109
CATTCCGTCGTGGCGT-1-15	P1547	EC	EC-Endocardial	1446	-2.5764787197113037	7.403205394744873
GCACTAAGTAACCAGG-1-15	P1547	EC	EC-NEBL	1474	-3.004490852355957	5.2784194946289062
TAACTTCCAACTAGAA-1-15	P1547	EC	EC-Endocardial	1428	-4.0785083770751953	10.497092247009277
TATTGCTCACTTGAGT-1-15	P1547	PC	PC-S1	1479	15.87410831451416	8.7648868560791016
TACCTCGGTTGTGGAG-1-15	P1547	EC	EC-Endocardial	1456	-2.0615124702453613	9.34906005859375
AGGTTACTCTCATTTG-1-15	P1547	EC	EC-X1	1517	-0.90883344411849976	2.1643571853637695
TTTCATGAGCGTGTCC-1-15	P1547	PC	PC-S2	1474	14.966487884521484	10.00472354888916
TGCGACGGTGATTCAC-1-15	P1547	EC	EC-Lymphatic	1432	-3.4807677268981934	10.392830848693848
TCAGTCCTCCGCACTT-1-15	P1547	EC	EC-Lymphatic	1325	-4.0698037147521973	8.7760095596313477
GCCAGTGGTCGAGATG-1-15	P1547	PC	PC-S2	1396	15.868900299072266	9.6030569076538086
CAGCAATCAAAGCAAT-1-15	P1547	EC	EC-Endocardial	1406	-3.9125645160675049	9.0634002685546875
CTGAATGAGGTGTGAC-1-15	P1547	EC	EC-Lymphatic	1409	-3.0894677639007568	11.367990493774414
GTGATGTCATGATAGA-1-15	P1547	EC	EC-Lymphatic	1414	-3.6622121334075928	7.4385161399841309
CTCAAGACATCTGCGG-1-15	P1547	EC	EC-Endocardial	1386	-3.8559515476226807	8.7119283676147461
TATCAGGAGTTGAAAC-1-15	P1547	EC	EC-NEBL	1362	-1.9607254266738892	5.5333147048950195
ATACCTTCAGTCTTCC-1-15	P1547	EC	EC-Endocardial	1375	-2.3522987365722656	10.016220092773438
GATGGAGCACAATTCG-1-15	P1547	EC	EC-Lymphatic	1360	-2.654970645904541	9.7063512802124023
AACCTTTAGAACAAGG-1-15	P1547	EC	EC-Endocardial	1347	-3.1185441017150879	8.8629627227783203
TCAATTCCAACGGCCT-1-15	P1547	PC	PC-S1	1373	14.834750175476074	8.4751167297363281
CAGGGCTGTGTCCACG-1-15	P1547	PC	PC-S1	1406	15.535158157348633	10.111750602722168
GAGTGAGGTCACTTCC-1-15	P1547	EC	EC-Endocardial	1380	-3.9356410503387451	9.9195613861083984
ATGGTTGTCGCTTTAT-1-15	P1547	PC	PC-S1	1354	16.06646728515625	8.6722402572631836
TCTGTCGTCACAGTGT-1-15	P1547	EC	EC-Endocardial	1345	-2.9961957931518555	8.0157537460327148
TATCTTGCAAGCGCAA-1-15	P1547	EC	EC-Endocardial	1368	-4.0018954277038574	9.2517280578613281
TACGTCCAGTAGACAT-1-15	P1547	EC	EC-Endocardial	1376	-3.8277323246002197	11.902188301086426
GAATCGTTCTGTAACG-1-15	P1547	PC	PC-S1	1407	13.386088371276855	11.057116508483887
TCGTGGGGTAAGCGGT-1-15	P1547	EC	EC-Lymphatic	1367	-3.3429679870605469	9.9901161193847656
ACGTTCCCATACAGAA-1-15	P1547	EC	EC-Endocardial	1282	-3.9730374813079834	8.9633750915527344
CATGCGGGTAATTGGA-1-15	P1547	PC	PC-S1	1399	12.659963607788086	5.9514899253845215
TCGTCCACAAGAGATT-1-15	P1547	EC	EC-PKD1L1	1334	-2.9330430030822754	8.5886259078979492
ACTCTCGAGGTTAGTA-1-15	P1547	EC	EC-Endocardial	1308	-2.588129997253418	9.8800506591796875
AGGCCACTCAAGGTGG-1-15	P1547	EC	EC-Endocardial	1335	-4.1592650413513184	10.73371696472168
GTCGTTCGTCCCTCAT-1-15	P1547	PC	PC-S1	1383	13.01634693145752	10.631504058837891
TCCTTCTCAAGTGATA-1-15	P1547	PC	PC-S1	1331	14.283088684082031	10.197536468505859
CCCTTAGTCAGACCGC-1-15	P1547	EC	EC-Lymphatic	1305	-3.4937078952789307	10.909819602966309
GTAATGCGTAAGCGGT-1-15	P1547	EC	EC-Endocardial	1268	-3.4670710563659668	7.153113842010498
TATCGCCCATCATCCC-1-15	P1547	EC	EC-PKD1L1	1185	-3.290898323059082	8.3496007919311523
CATCGTCTCCGCTTAC-1-15	P1547	PC	PC-S1	1312	15.245471954345703	8.026341438293457
GCAACATCATCATGAC-1-15	P1547	EC	EC-PKD1L1	1289	-2.4934332370758057	8.3629627227783203
TCGAAGTTCTACGCAA-1-15	P1547	EC	EC-NEBL	1383	-3.092127799987793	6.4026179313659668
GAAGGGTTCTTTGCGC-1-15	P1547	EC	EC-Lymphatic	1298	-3.0027368068695068	8.1125431060791016
CCTGTTGGTTGAGAGC-1-15	P1547	PC	PC-S1	1293	15.47776985168457	8.9961109161376953
TCACAAGTCCATCAGA-1-15	P1547	EC	EC-Endocardial	1268	-3.672511100769043	8.4131860733032227
TGTGAGTTCGATTGGT-1-15	P1547	PC	PC-S1	1339	15.846521377563477	8.7680568695068359
AGCATCACAAAGGCTG-1-15	P1547	PC	PC-S1	1306	15.282573699951172	8.1429624557495117
ATACCTTAGTACGAGC-1-15	P1547	EC	EC-Endocardial	1259	-3.4502828121185303	9.4413156509399414
GACATCACATCGATGT-1-15	P1547	EC	EC-TMEM163	1285	-4.1715908050537109	9.122563362121582
ATATCCTAGATGCCGA-1-15	P1547	EC	EC-Endocardial	1282	-2.4263794422149658	7.8998832702636719
GCTACCTCATGCAGCC-1-15	P1547	EC	EC-Lymphatic	1304	-4.214655876159668	9.8337516784667969
CCTCCAAAGGGCATGT-1-15	P1547	EC	EC-DKK2	1357	-2.478524923324585	6.3286247253417969
GTTTACTGTCTTGGTA-1-15	P1547	EC	EC-Endocardial	1267	-3.4546051025390625	9.1524381637573242
GGGTATTCAAATGGTA-1-15	P1547	EC	EC-TMEM163	1272	-2.0226504802703857	8.8762044906616211
ATCTCTAAGGACTAAT-1-15	P1547	EC	EC-Lymphatic	1216	-2.5212798118591309	9.8558645248413086
ACGGTCGAGAATCCCT-1-15	P1547	EC	EC-PKD1L1	1179	-4.1510672569274902	9.2493495941162109
GTGACGCCAACACACT-1-15	P1547	EC	EC-PKD1L1	1224	-2.741569995880127	8.3439664840698242
GTCGTTCAGGCCACTC-1-15	P1547	EC	EC-Endocardial	1321	-3.7327289581298828	10.19132137298584
AGGCTGCAGGAATCGC-1-15	P1547	PC	PC-S1	1292	15.586580276489258	8.3589944839477539
AGTGACTGTATACAGA-1-15	P1547	PC	PC-S1	1271	13.96600341796875	10.572171211242676
CACGTGGTCGAGCCAC-1-15	P1547	EC	EC-Endocardial	1245	-3.2972900867462158	9.5089778900146484
CCGTGAGGTGACATCT-1-15	P1547	PC	PC-S1	1279	15.372632026672363	10.507753372192383
ATTCAGGCAGTAGTGG-1-15	P1547	PC	PC-S1	1247	15.634265899658203	8.9010791778564453
TACCGAAAGGTAAGGA-1-15	P1547	EC	EC-Endocardial	1236	-2.2199368476867676	7.400665283203125
GACATCATCGAGTGAG-1-15	P1547	EC	EC-Endocardial	1233	-2.9804911613464355	9.4831762313842773
CTGTCGTTCGAGCTGC-1-15	P1547	PC	PC-S2	1280	12.499968528747559	6.9041757583618164
TGGTACACAATAAGGT-1-15	P1547	PC	PC-S1	1267	15.554827690124512	8.6959638595581055
GCGTTTCAGAGCCCAA-1-15	P1547	EC	EC-PKD1L1	1264	-2.2805757522583008	8.2301216125488281
CCTCTCCCAACCAACT-1-15	P1547	EC	EC-PKD1L1	1168	-4.4102640151977539	9.6231040954589844
GGAATCTTCCATACAG-1-15	P1547	EC	EC-Endocardial	1240	-3.3516325950622559	8.0129547119140625
GTATTGGAGTTAGTAG-1-15	P1547	EC	EC-Lymphatic	1263	-3.9353339672088623	9.7463006973266602
GGCTGTGAGGGATCTG-1-15	P1547	EC	EC-PKD1L1	1237	-4.3736023902893066	8.5469427108764648
ATGAAAGTCAAGGACG-1-15	P1547	EC	EC-Endocardial	1246	-3.3529899120330811	7.9276490211486816
TTTGGAGAGAGATTCA-1-15	P1547	EC	EC-X1	1243	-3.9351344108581543	9.1701469421386719
ATCGCCTCATCGGAAG-1-15	P1547	PC	PC-S1	1217	15.10659122467041	8.8538913726806641
AGGGCTCGTTTGATCG-1-15	P1547	PC	PC-S1	1217	15.879136085510254	9.3223304748535156
GAGTCTAGTGAGACCA-1-15	P1547	EC	EC-Endocardial	1207	-2.8709092140197754	7.5168771743774414
TCTGTCGTCCGGACTG-1-15	P1547	EC	EC-Endocardial	1209	-4.1602153778076172	7.811457633972168
CTCGAGGCAAGAATAC-1-15	P1547	EC	EC-Lymphatic	1180	-4.0192599296569824	9.7766695022583008
TTTCGATCAAACTCTG-1-15	P1547	EC	EC-TMEM163	1212	-3.5163924694061279	9.1255197525024414
AGTTCGAGTACTGACT-1-15	P1547	EC	EC-X1	1196	-4.7787041664123535	9.0706996917724609
AACGGGACAGTAGTTC-1-15	P1547	EC	EC-ADAMTS9	1164	-4.083317756652832	9.4687519073486328
ATTCCTAAGCTAGTTC-1-15	P1547	EC	EC-Endocardial	1219	-3.4501421451568604	9.9321374893188477
TGCTTGCAGGACGCTA-1-15	P1547	EC	EC-Endocardial	1143	-3.6717703342437744	10.012076377868652
AGGACTTTCGGTGAAG-1-15	P1547	EC	EC-Endocardial	1167	-3.0622882843017578	8.0011768341064453
ACATCCCTCTGTCCGT-1-15	P1547	EC	EC-PKD1L1	1115	-4.1339144706726074	9.0446033477783203
CTGCGAGTCACATACG-1-15	P1547	EC	EC-Endocardial	1204	-2.5094470977783203	7.9097342491149902
CGATCGGCAGAGAATT-1-15	P1547	EC	EC-PKD1L1	1187	-2.1847584247589111	8.2525396347045898
TCGTGGGAGAGGTCAC-1-15	P1547	EC	EC-Endocardial	1198	-2.1990120410919189	8.6472263336181641
CCTCCAAGTGTGAGCA-1-15	P1547	PC	PC-S2	1216	15.085288047790527	8.3836288452148438
GAAATGAAGAAAGTCT-1-15	P1547	EC	EC-Endocardial	1100	-2.7745256423950195	8.7640800476074219
GCCAGTGAGGGATCTG-1-15	P1547	EC	EC-Lymphatic	1156	-3.4454216957092285	9.7803459167480469
CTTCGGTCACTCAAGT-1-15	P1547	EC	EC-Endocardial	1134	-2.8493611812591553	9.3115568161010742
AGCTACAAGGCCGCTT-1-15	P1547	EC	EC-Lymphatic	1143	-4.6775941848754883	8.5813131332397461
ACATTTCCATACGCAT-1-15	P1547	EC	EC-X1	1140	-4.230992317199707	9.8372917175292969
GAGGGATTCTTAGTTC-1-15	P1547	EC	EC-Endocardial	1113	-3.4303843975067139	8.455449104309082
CTCAATTCAAATGATG-1-15	P1547	EC	EC-Lymphatic	1039	-2.9836714267730713	7.971193790435791
GGGTCACAGTATTCCG-1-15	P1547	PC	PC-S1	1224	13.860996246337891	8.434600830078125
GGTGAAGAGGAAGAAC-1-15	P1547	EC	EC-Endocardial	1148	-4.494532585144043	9.0811052322387695
CGGGTGTTCTGTAACG-1-15	P1547	EC	EC-Endocardial	1108	-2.7448737621307373	9.4109220504760742
AGTGTTGTCTCGGCTT-1-15	P1547	EC	EC-X1	1197	-4.2670621871948242	9.5011110305786133
AGAGCCCGTCACAATC-1-15	P1547	EC	EC-PKD1L1	1115	-2.2500660419464111	8.163970947265625
TTCTAACCACCAATTG-1-15	P1547	EC	EC-Endocardial	1095	-2.8531575202941895	8.1881780624389648
GGGATCCAGGTGCTTT-1-15	P1547	EC	EC-X1	1151	-3.8358983993530273	9.9672431945800781
TGACTCCAGTCATCGT-1-15	P1547	EC	EC-Endocardial	1145	-3.5264208316802979	10.57218074798584
TTTAGTCGTAGGGAGG-1-15	P1547	EC	EC-Endocardial	1144	-3.2646620273590088	9.2010974884033203
ATGAAAGAGAAACACT-1-15	P1547	EC	EC-NEBL	1036	-3.6355385780334473	5.7977709770202637
AGTCATGCATTGAAGA-1-15	P1547	EC	EC-Endocardial	1169	-3.8590412139892578	9.3042678833007812
TGTACAGAGGAATTAC-1-15	P1547	EC	EC-X1	1177	15.163854598999023	7.3320550918579102
TTTCACATCATCCCGT-1-15	P1547	EC	EC-PKD1L1	1119	-2.4286432266235352	8.2681245803833008
GAACTGTAGTCATACC-1-15	P1547	EC	EC-Endocardial	1128	-4.1137485504150391	9.6318864822387695
TTCCTCTAGGAAAGGT-1-15	P1547	EC	EC-Lymphatic	1131	-3.1832597255706787	7.7234210968017578
TCCGGGATCACACCCT-1-15	P1547	EC	EC-Endocardial	1115	-4.3388910293579102	7.736839771270752
CCAATTTAGGTGGGTT-1-15	P1547	EC	EC-Endocardial	1139	-4.2284321784973145	7.7481927871704102
TTGCCTGAGACGAAGA-1-15	P1547	EC	EC-Endocardial	1056	-4.076545238494873	9.5209798812866211
AATCACGGTCGTTTCC-1-15	P1547	PC	PC-S1	1127	14.169828414916992	7.7895174026489258
TGAGTCAGTGGCAGAT-1-15	P1547	PC	PC-S1	1153	15.934327125549316	8.9239749908447266
TCCATCGGTCGCACAC-1-15	P1547	EC	EC-Endocardial	956	-3.7801563739776611	9.5417156219482422
GCGTGCACAATGCAAA-1-15	P1547	EC	EC-Endocardial	1135	-3.2822110652923584	8.6803226470947266
AGGTAGGTCACTGGGC-1-15	P1547	EC	EC-Endocardial	1042	-4.3624906539916992	9.7895793914794922
TCCTTTCGTGCGCTCA-1-15	P1547	PC	PC-S1	1106	15.570793151855469	9.7069292068481445
ACACAGTGTCACCGAC-1-15	P1547	EC	EC-Endocardial	1064	-4.0501194000244141	8.3909063339233398
CTGTGAAGTAGTTCCA-1-15	P1547	EC	EC-Endocardial	1047	-3.1766693592071533	8.5272016525268555
GAGATGGTCTCCGAAA-1-15	P1547	EC	EC-Endocardial	978	-3.5231950283050537	10.005650520324707
CCTCCTCAGTGCACAG-1-15	P1547	EC	EC-Endocardial	1034	-4.1781721115112305	9.9264154434204102
CTTCTAACACCCAACG-1-15	P1547	EC	EC-Endocardial	1050	-3.891911506652832	8.3965568542480469
CGTTCTGAGTAATACG-1-15	P1547	EC	EC-PKD1L1	980	-3.1602866649627686	8.2237224578857422
CGGTCAGTCGCCTTTG-1-15	P1547	PC	PC-S1	1141	13.630890846252441	10.215097427368164
GACATCAGTTTCGTAG-1-15	P1547	EC	EC-Endocardial	1082	-3.5281462669372559	7.828589916229248
ACTTATCGTGTCCAAT-1-15	P1547	PC	PC-S1	1079	13.71214485168457	9.3997707366943359
AAGCGAGTCCATTTCA-1-15	P1547	EC	EC-Endocardial	947	-4.3294520378112793	9.1836261749267578
ACTATGGGTGCGTCGT-1-15	P1547	EC	EC-TMEM163	1077	-4.1538052558898926	8.5892210006713867
ATTCACTCAGCGTGAA-1-15	P1547	EC	EC-Endocardial	969	-4.7936491966247559	8.5861692428588867
TAGCACACAGTCCGTG-1-15	P1547	PC	PC-S1	1049	16.021156311035156	9.2677335739135742
AACCTTTCAGGGAGAG-1-15	P1547	EC	EC-Endocardial	1033	-4.0610747337341309	9.5790348052978516
TAAGCGTGTAGTCTTG-1-15	P1547	PC	PC-S1	1068	13.49403190612793	11.043535232543945
AAAGGGCGTATGAGGC-1-15	P1547	EC	EC-ADAMTS9	960	-4.4768338203430176	9.0762434005737305
GCAGGCTGTGTGTGGA-1-15	P1547	EC	EC-PKD1L1	989	-4.1333813667297363	9.1053600311279297
TCATCATAGGAAAGAC-1-15	P1547	EC	EC-Endocardial	967	-4.0887436866760254	9.4924201965332031
TATTGCTAGGTACCTT-1-15	P1547	EC	EC-Endocardial	1056	-3.9194283485412598	8.9929904937744141
AAGTCGTGTATGCAAA-1-15	P1547	EC	EC-Endocardial	1004	-2.9146180152893066	8.8652048110961914
TACCTCGCAGTTGGTT-1-15	P1547	PC	PC-S1	1072	15.610031127929688	8.9675970077514648
TGACAGTTCTTACGGA-1-15	P1547	EC	EC-DKK2	1017	-3.5010273456573486	6.2037448883056641
TCGGGACCATCGCCTT-1-15	P1547	EC	EC-ADAMTS9	1017	-4.5553150177001953	9.0930356979370117
ATCCATTAGTTCTACG-1-15	P1547	EC	EC-Endocardial	965	-4.400658130645752	9.2769956588745117
GGAGAACAGGCACGAT-1-15	P1547	EC	EC-Endocardial	999	-4.2800145149230957	8.900019645690918
GTAGAAATCCCGAAAT-1-15	P1547	EC	EC-Endocardial	1027	-3.6493902206420898	7.8206977844238281
GTGATGTCAGAGGAAA-1-15	P1547	EC	EC-Endocardial	1063	-2.8951432704925537	11.54294490814209
CATCGTCGTCCTGTTC-1-15	P1547	PC	PC-S1	1042	15.951300621032715	9.1827917098999023
TAGGGTTTCACGAACT-1-15	P1547	EC	EC-Lymphatic	1106	-3.6374588012695312	10.724795341491699
TTCGGTCTCGCCGAAC-1-15	P1547	EC	EC-Lymphatic	1028	-3.8908295631408691	8.7003021240234375
TACGTCCCAGGTGACA-1-15	P1547	EC	EC-Endocardial	968	-4.6041049957275391	10.007725715637207
TCGTGCTCATCGGAGA-1-15	P1547	PC	PC-S1	1060	14.25069522857666	8.8862886428833008
TTGTGGAGTACGATGG-1-15	P1547	EC	EC-Endocardial	979	-4.5175986289978027	11.199746131896973
CCCGAAGAGCGTTCAT-1-15	P1547	PC	PC-S1	1065	14.788347244262695	10.279162406921387
CTCGAGGCAGGTGTTT-1-15	P1547	PC	PC-S1	1043	15.303078651428223	9.6449251174926758
CCTCATGGTAGCTGTT-1-15	P1547	EC	EC-Endocardial	922	-4.1793985366821289	8.2024965286254883
TGCGGGTAGACGACTG-1-15	P1547	EC	EC-ADAMTS9	936	-4.1044163703918457	9.3154354095458984
TGCGGGTGTACAATAG-1-15	P1547	EC	EC-PKD1L1	932	-2.8218376636505127	8.5091962814331055
TGTTCCGGTTAGTCGT-1-15	P1547	EC	EC-Endocardial	973	-4.1484050750732422	10.241381645202637
GTATTTCAGTCGGGAT-1-15	P1547	EC	EC-Endocardial	954	-3.7066867351531982	8.4848823547363281
TCATTGTCAGCGTTTA-1-15	P1547	EC	EC-DKK2	954	-4.1758465766906738	9.5195121765136719
CCGTTCAGTCGAGCTC-1-15	P1547	PC	PC-S1	949	15.301420211791992	9.0057592391967773
ACCTGTCGTTAACAGA-1-15	P1547	EC	EC-Endocardial	896	-4.2374839782714844	9.6236057281494141
TCGAACAAGGTCCTGC-1-15	P1547	EC	EC-Endocardial	916	-4.248077392578125	9.2616472244262695
AGCGTCGAGACATAGT-1-15	P1547	PC	PC-S2	1029	15.479621887207031	9.8475437164306641
TAACTTCAGACATCAA-1-15	P1547	EC	EC-ADAMTS9	905	-4.402623176574707	8.8545570373535156
GTGCGTGGTATCGTGT-1-15	P1547	EC	EC-Endocardial	884	-2.621351957321167	9.4630832672119141
TCAGTGACAGCTGAGA-1-15	P1547	EC	EC-Endocardial	935	-4.5409793853759766	9.0533285140991211
TATTTCGCACGCGGTT-1-15	P1547	EC	EC-Endocardial	908	-4.1686558723449707	9.1978673934936523
CAAGACTAGTATGCAA-1-15	P1547	EC	EC-Lymphatic	843	-4.3337063789367676	9.1211786270141602
CGAAGGATCAGGAACG-1-15	P1547	EC	EC-Endocardial	871	-3.8816738128662109	8.8520870208740234
GCTGCAGGTTTAGTCG-1-15	P1547	EC	EC-Endocardial	900	-4.4582324028015137	10.534505844116211
ACATCGATCATTTCCA-1-15	P1547	EC	EC-ADAMTS9	864	-4.4412922859191895	8.418553352355957
GGGTAGAGTTTCACTT-1-15	P1547	EC	EC-Endocardial	804	-4.243466854095459	9.6096563339233398
GGGACAAAGTTGGAAT-1-15	P1547	EC	EC-Endocardial	898	-4.7724504470825195	9.122258186340332
TGATTTCGTGAGTTTC-1-15	P1547	PC	PC-S1	984	15.580604553222656	8.3463582992553711
CAACGGCAGTTCCATG-1-15	P1547	EC	EC-ADAMTS9	894	-4.0751991271972656	9.4421548843383789
ACGTAGTGTAGCTGAG-1-15	P1547	EC	EC-Endocardial	812	-4.1614031791687012	9.3958988189697266
CGATGCGAGCTGACCC-1-15	P1547	PC	PC-S1	918	13.913323402404785	7.462554931640625
TTTACTGCACAGCCTG-1-15	P1547	EC	EC-Endocardial	857	-4.3090744018554688	8.3478422164916992
CAAAGAAGTATGTCCA-1-15	P1547	EC	EC-Endocardial	762	-4.0315842628479004	8.2307624816894531
TCAGGTATCCACATAG-1-15	P1547	EC	EC-Endocardial	805	-4.143791675567627	7.7554988861083984
ACTTATCAGGATATAC-1-15	P1547	EC	EC-Endocardial	828	-4.232846736907959	9.2977876663208008
CGATCGGCATGGCCAC-1-15	P1547	EC	EC-Endocardial	833	-3.3684511184692383	6.0773673057556152
CAGAGCCCAAGATGTA-1-15	P1547	EC	EC-Endocardial	815	-3.5330924987792969	7.7665596008300781
CACCAAAGTCCGGTCA-1-15	P1547	EC	EC-Endocardial	743	-4.2446393966674805	8.5405797958374023
TGATCAGGTCACTACA-1-15	P1547	PC	PC-S1	892	15.973836898803711	9.2403860092163086
TGAGGAGTCGTGCACG-1-15	P1547	PC	PC-S1	939	15.209147453308105	8.1065187454223633
ACCCTTGGTGCCTAAT-1-15	P1547	EC	EC-Endocardial	793	-3.6534123420715332	10.115436553955078
CACGTGGCAACGTATC-1-15	P1547	EC	EC-PKD1L1	787	-3.4959967136383057	8.4306707382202148
TAGAGTCGTCATGACT-1-15	P1547	EC	EC-Endocardial	821	-2.1568517684936523	8.6370058059692383
GTGAGTTGTAGGTGCA-1-15	P1547	PC	PC-S1	857	13.851349830627441	7.4618473052978516
GGTTCTCAGCACGATG-1-15	P1547	EC	EC-Endocardial	899	-4.4840869903564453	9.3118658065795898
ACTCTCGTCGCGTTTC-1-15	P1547	EC	EC-Endocardial	812	-4.3139529228210449	8.6586112976074219
GTGCGTGCAAACCACT-1-15	P1547	EC	EC-Endocardial	818	-4.5589580535888672	8.9646816253662109
TCAGCAAAGGAACGAA-1-15	P1547	EC	EC-Endocardial	817	-3.9859166145324707	9.041783332824707
GCTCAAAGTGAGGATC-1-15	P1547	EC	EC-Endocardial	742	-3.8294894695281982	10.079906463623047
GAAGCGAGTTTGACAC-1-15	P1547	EC	EC-Endocardial	770	-3.713702917098999	9.0239143371582031
AATCGACGTCTCACAA-1-15	P1547	EC	EC-Endocardial	800	-3.9842572212219238	8.5047531127929688
TTCCTTCGTATTGAGA-1-15	P1547	EC	EC-Endocardial	708	-3.8808281421661377	9.2595643997192383
GTCAGCGTCTGGTTGA-1-15	P1547	EC	EC-X1	769	-4.5835037231445312	8.3342494964599609
AAAGGATTCGCGGTAC-1-15	P1547	EC	EC-Endocardial	755	-4.2151546478271484	8.5223026275634766
GGGACAAGTCTTACTT-1-15	P1547	EC	EC-Endocardial	725	-3.2944080829620361	8.9044904708862305
TCCGTGTCATGAGGGT-1-15	P1547	EC	EC-Endocardial	844	-4.3896975517272949	9.2041730880737305
AGGTCATTCGGAATGG-1-15	P1547	EC	EC-Endocardial	756	-4.400942325592041	9.2171726226806641
GGTTCTCCAGTCGCTG-1-15	P1547	EC	EC-Endocardial	870	-4.0766158103942871	8.5987176895141602
CACAGGCGTCGTTATG-1-15	P1547	EC	EC-Endocardial	779	-4.2436366081237793	8.3450832366943359
CCCTCTCAGCCTTGAT-1-15	P1547	EC	EC-Endocardial	720	-4.4328680038452148	8.5886211395263672
ACGTTCCGTTGTGCCG-1-15	P1547	EC	EC-Endocardial	710	-4.7246026992797852	8.7446718215942383
TTTAGTCGTAGACTGG-1-15	P1547	PC	PC-S1	817	16.211606979370117	8.6512279510498047
GAAGTAACACGACGTC-1-15	P1547	EC	EC-Endocardial	840	-4.5560226440429688	8.966008186340332
TATACCTTCCGCAGTG-1-15	P1547	EC	EC-Endocardial	648	-4.5118489265441895	7.8599085807800293
TCACACCAGAACAGGA-1-15	P1547	EC	EC-Endocardial	671	-3.8875644207000732	9.3883857727050781
TTGCTGCGTATACCTG-1-15	P1547	EC	EC-Endocardial	662	-4.4686546325683594	9.1035947799682617
TCGATTTTCTTCTGTA-1-15	P1547	EC	EC-Endocardial	753	-4.1133575439453125	7.1535181999206543
TCTCCGATCGGTGCAC-1-15	P1547	PC	PC-S1	806	15.723034858703613	9.2688312530517578
TCGCAGGGTCAGTCCG-1-15	P1547	EC	EC-Endocardial	653	-3.7757632732391357	7.5623278617858887
TAACACGAGTGGAAAG-1-15	P1547	EC	EC-Endocardial	731	-4.3706107139587402	9.3738546371459961
TAAGCACGTCAAAGAT-1-15	P1547	EC	EC-Endocardial	664	-4.8376116752624512	8.5922327041625977
TACTGCCGTCAGGTAG-1-15	P1547	PC	PC-S1	765	14.08354377746582	9.893916130065918
GCATCTCTCGCTGATA-1-15	P1547	EC	EC-Endocardial	742	-4.7736926078796387	9.0823659896850586
TAACTTCTCGAACGCC-1-15	P1547	EC	EC-Endocardial	699	-4.5409832000732422	8.8777532577514648
AGTCATGAGACAGCGT-1-15	P1547	EC	EC-Endocardial	749	-4.6553788185119629	10.506670951843262
GGTAGAGTCCAAGAGG-1-15	P1547	EC	EC-Endocardial	794	-4.1732754707336426	7.1331372261047363
CCCTGATTCTGACAGT-1-15	P1547	EC	EC-Endocardial	721	-3.7033226490020752	6.4506058692932129
TTTACGTAGCGGCTCT-1-15	P1547	EC	EC-Endocardial	704	-4.6147799491882324	8.75250244140625
CTCCGATCATAGAAAC-1-15	P1547	EC	EC-Endocardial	696	-4.572627067565918	8.9646234512329102
CCTCATGTCAGCGCGT-1-15	P1547	EC	EC-Endocardial	593	-4.4814696311950684	9.7840089797973633
CATAAGCGTCGTAATC-1-15	P1547	EC	EC-Endocardial	780	-3.5283093452453613	7.8913331031799316
ATTACTCAGCCGTCGT-1-15	P1547	EC	EC-ADAMTS9	587	-4.7702779769897461	8.9821510314941406
GTGTGGCTCCATCTCG-1-15	P1547	EC	EC-ADAMTS9	642	-4.8679871559143066	8.9923362731933594
GTTGTGAAGTGGATAT-1-15	P1547	EC	EC-Endocardial	623	-4.703730583190918	8.6701850891113281
GATGGAGCAGAGCTAG-1-15	P1547	EC	EC-ADAMTS9	668	-4.4444484710693359	8.7238340377807617
AGAAATGGTTTACGAC-1-15	P1547	EC	EC-Endocardial	609	-3.6097879409790039	9.4161624908447266
GAGTGTTAGTCTGTAC-1-15	P1547	EC	EC-Endocardial	392	-4.6814990043640137	8.5380840301513672
TTTGGAGAGAAGTCCG-1-15	P1547	EC	EC-Endocardial	631	-4.2808990478515625	9.2989568710327148
TGCACGGGTAGCGCCT-1-15	P1547	EC	EC-Endocardial	653	-4.5641922950744629	8.4241905212402344
TATCAGGCAACACGTT-1-15	P1547	EC	EC-ADAMTS9	603	-4.946934700012207	8.5549440383911133
GCTGGGTTCTCTCTTC-1-15	P1547	EC	EC-Endocardial	670	-4.3009152412414551	8.9141378402709961
CGTGTCTAGGGTACAC-1-15	P1547	EC	EC-Endocardial	696	-4.4445786476135254	8.720463752746582
CGACAGCCATGGAAGC-1-15	P1547	EC	EC-Endocardial	561	-4.5869126319885254	9.6155462265014648
GTCAAGTTCGCAGAGA-1-15	P1547	EC	EC-ADAMTS9	548	-4.6281676292419434	8.7454938888549805
GCCAGGTGTAACTTCG-1-15	P1547	PC	PC-S1	651	15.193118095397949	10.07745361328125
GGGTATTAGCCGGAAT-1-15	P1547	EC	EC-DKK2	717	-1.3712505102157593	2.7954211235046387
TTGGTTTGTGACCTGC-1-15	P1547	EC	EC-X1	594	-4.4233736991882324	8.9111185073852539
GCTTCACAGTTTCGAC-1-15	P1547	EC	EC-Endocardial	441	-4.6086797714233398	8.4823980331420898
TATTTCGGTCGTCTCT-1-15	P1547	EC	EC-Endocardial	523	-4.6871590614318848	9.3793039321899414
AGATCGTTCGAGCTGC-1-15	P1547	EC	EC-Endocardial	579	-4.1052002906799316	7.6485748291015625
AACGGGAGTCAACCTA-1-15	P1547	EC	EC-Endocardial	605	-4.6153712272644043	9.9000997543334961
TCTAACTCAACGGCCT-1-15	P1547	EC	EC-Endocardial	564	-4.216120719909668	7.8478522300720215
CCCGAAGAGACGGATC-1-16	P1547	PC	PC-S1	9470	10.328837394714355	10.604617118835449
AGGGTGAAGTGTTGAA-1-16	P1547	EC	EC-PKD1L1	8197	-0.46727666258811951	6.9455041885375977
TCCGAAATCCTACCAC-1-16	P1547	PC	PC-S1	8194	11.003118515014648	10.652132034301758
ATTACCTGTCCGGATC-1-16	P1547	PC	PC-S1	7937	11.277056694030762	9.4528121948242188
CTCCGATTCATTTGCT-1-16	P1547	PC	PC-S1	7937	11.141631126403809	11.39756965637207
TCCTTTCCACTAAACC-1-16	P1547	EC	EC-LHX6	7982	-3.8593401908874512	14.459498405456543
TCTCAGCTCAACTACG-1-16	P1547	PC	PC-S1	7890	10.912128448486328	10.010710716247559
TCTACCGTCCCTTGGT-1-16	P1547	EC	EC-PKD1L1	7838	-1.5098960399627686	12.248343467712402
TTCCTCTTCGTAACAC-1-16	P1547	EC	EC-PKD1L1	7738	-1.4006049633026123	12.714397430419922
TCCTAATCAATCGCGC-1-16	P1547	PC	PC-S1	7709	10.383443832397461	10.041723251342773
TCAGGGCAGAAGGCTC-1-16	P1547	PC	PC-S1	7667	12.515889167785645	8.0002479553222656
TCATGCCGTTCCTTGC-1-16	P1547	PC	PC-S2	7392	10.525554656982422	10.767614364624023
ATCACTTTCTGGGCAC-1-16	P1547	PC	PC-S1	7364	11.027368545532227	11.44704532623291
ACATCCCAGCGATGAC-1-16	P1547	EC	EC-PKD1L1	7508	0.51446336507797241	9.9358396530151367
ATTCTACGTACCCGAC-1-16	P1547	EC	EC-PKD1L1	7311	-1.098365306854248	6.9190258979797363
ACTATCTTCCGATCTC-1-16	P1547	PC	PC-S2	7081	10.426679611206055	10.114904403686523
CATGCCTAGATACCAA-1-16	P1547	EC	EC-NEBL	7376	-0.27602702379226685	3.6065645217895508
CCACCATGTACACTCA-1-16	P1547	EC	EC-LHX6	7422	-3.4423577785491943	14.291009902954102
AACCTGACAACTGATC-1-16	P1547	EC	EC-PKD1L1	7181	-0.13668440282344818	8.105290412902832
GAATCGTCATAGAGGC-1-16	P1547	PC	PC-S1	7227	10.845524787902832	10.493084907531738
TGGTACATCTAAGCCA-1-16	P1547	EC	EC-PKD1L1	7272	-0.64186859130859375	11.229469299316406
ATTACCTGTAGCACAG-1-16	P1547	EC	EC-PKD1L1	7208	-0.33021080493927002	10.136317253112793
TCATGCCTCACCTTAT-1-16	P1547	PC	PC-S1	7256	13.955038070678711	10.999902725219727
TGATCTTAGGGCAGGA-1-16	P1547	EC	EC-DKK2	7278	-1.0507287979125977	2.2783439159393311
TCCTTCTTCGCTCATC-1-16	P1547	EC	EC-PKD1L1	7188	-0.94126629829406738	11.299134254455566
ATCCATTAGTGATGGC-1-16	P1547	PC	PC-S1	7108	11.000468254089355	8.1128768920898438
TGAATGCCAAGGACAC-1-16	P1547	PC	PC-S1	7004	10.760221481323242	10.031962394714355
GTGCACGGTGCTGCAC-1-16	P1547	PC	PC-S1	7016	10.885149955749512	9.4290332794189453
ATGGTTGAGCTGACTT-1-16	P1547	EC	EC-PKD1L1	6967	0.53593343496322632	10.310783386230469
TCATGTTTCGGCCTTT-1-16	P1547	EC	EC-X1	6807	-0.61630403995513916	6.6417388916015625
TTACCGCGTATCTTCT-1-16	P1547	PC	PC-S1	6877	11.853541374206543	9.2725973129272461
AAAGGGCCAGCATGCC-1-16	P1547	EC	EC-TMEM163	6871	1.0505908727645874	11.453865051269531
GATCAGTTCTGCACCT-1-16	P1547	EC	EC-LHX6	6848	-4.0797476768493652	14.961252212524414
TCTCAGCCACTACCGG-1-16	P1547	EC	EC-NEBL	6770	-1.1693395376205444	5.6799178123474121
TCCATCGTCCGTGGTG-1-16	P1547	PC	PC-S2	6606	10.62773323059082	8.6103181838989258
ATTTCACAGCAAATGT-1-16	P1547	PC	PC-S2	6617	10.581364631652832	10.669397354125977
CAGTTCCAGCAATTAG-1-16	P1547	EC	EC-PKD1L1	6771	-0.67689311504364014	12.177196502685547
ACAACCAAGGGCTAAC-1-16	P1547	PC	PC-S1	6698	10.472827911376953	9.8484020233154297
CAATACGCAGTCGTTA-1-16	P1547	PC	PC-S1	6621	10.538616180419922	10.489884376525879
TCATGGACACCGGAAA-1-16	P1547	PC	PC-S1	6618	11.087611198425293	11.15412425994873
AGTGCCGCACGATAGG-1-16	P1547	EC	EC-PKD1L1	6588	-0.28878825902938843	7.9684000015258789
CTCACTGCATGGCTGC-1-16	P1547	EC	EC-PKD1L1	6665	-1.6744669675827026	12.587851524353027
AAATGGATCATTACCT-1-16	P1547	PC	PC-S1	6545	10.473777770996094	10.633654594421387
ATTCAGGGTCGCAACC-1-16	P1547	PC	PC-S1	6554	11.854792594909668	11.549603462219238
ATGCCTCCAACAGTGG-1-16	P1547	EC	EC-PKD1L1	6636	-1.5518461465835571	12.315176010131836
AGCTACAAGAAGATCT-1-16	P1547	PC	PC-S1	6547	13.680448532104492	10.917654037475586
GCCAGGTGTGCCCTTT-1-16	P1547	PC	PC-S1	6548	11.684514045715332	10.999503135681152
ACTTTCATCAGCTGAT-1-16	P1547	EC	EC-PKD1L1	6279	0.017699882388114929	8.1130142211914062
TATTCCACACTGTCCT-1-16	P1547	EC	EC-PKD1L1	6438	-0.55339580774307251	11.217901229858398
AGGCTGCGTATCGCAT-1-16	P1547	EC	EC-PKD1L1	6415	0.31867390871047974	9.2739696502685547
GATAGAAGTTCTCACC-1-16	P1547	EC	EC-PKD1L1	6489	-0.4548889696598053	11.737533569335938
TATCAGGCACATTGTG-1-16	P1547	PC	PC-S1	6406	10.479037284851074	10.338403701782227
AACAACCAGCAAGGAA-1-16	P1547	EC	EC-PKD1L1	6357	-0.16491198539733887	8.2158746719360352
TTCTTCCCAACTCGTA-1-16	P1547	EC	EC-PKD1L1	6398	-2.3476839065551758	14.037951469421387
GGCACGTCACAAGGTG-1-16	P1547	PC	PC-S1	6295	10.811386108398438	11.643669128417969
TCAGCAAAGGCAATGC-1-16	P1547	PC	PC-S1	6407	12.882681846618652	6.2196826934814453
ATTCGTTCAACCGATT-1-16	P1547	PC	PC-S1	6401	11.74241828918457	9.4300537109375
CTACCCAGTAGTCTGT-1-16	P1547	EC	EC-PKD1L1	6318	0.33733072876930237	9.9003105163574219
CCACAAAAGCAGGCTA-1-16	P1547	EC	EC-LHX6	6238	-3.6704127788543701	13.965441703796387
TATCTGTCATATGGCT-1-16	P1547	EC	EC-PKD1L1	6379	-2.3172667026519775	12.73369026184082
TCTGCCACACAGTGTT-1-16	P1547	PC	PC-S1	6228	10.978373527526855	9.5878915786743164
GTAAGTCCACAGTATC-1-16	P1547	PC	PC-S1	6219	13.350037574768066	11.080596923828125
GCAACCGTCAAGTGTC-1-16	P1547	PC	PC-S1	6260	10.944023132324219	10.89410400390625
CTAGACAAGTCGAATA-1-16	P1547	PC	PC-S1	6301	10.528057098388672	9.5253200531005859
GAAGAATTCTTACTGT-1-16	P1547	EC	EC-PKD1L1	6184	0.13024093210697174	10.192838668823242
ACGTTCCGTCTTACAG-1-16	P1547	PC	PC-S1	6266	10.994098663330078	7.4097461700439453
ACAGAAATCATAAGGA-1-16	P1547	EC	EC-PKD1L1	6131	0.1968599259853363	9.6745824813842773
TACCTCGGTCGTTGCG-1-16	P1547	EC	EC-NEBL	6249	-1.2602068185806274	4.7981939315795898
CCACTTGCACGGTGCT-1-16	P1547	PC	PC-S1	6162	10.385912895202637	9.878474235534668
TGCATGAGTACCCGAC-1-16	P1547	PC	PC-S1	6294	14.499990463256836	11.985109329223633
GAGTGAGGTGGAGGTT-1-16	P1547	EC	EC-NEBL	6252	-1.1534148454666138	5.0583868026733398
ATCTCTAGTATCACGT-1-16	P1547	EC	EC-PKD1L1	6249	-0.48350852727890015	9.5635976791381836
TGCCGAGTCTCAATCT-1-16	P1547	PC	PC-S2	6242	11.677682876586914	9.0455875396728516
TGGAACTTCCTACACC-1-16	P1547	EC	EC-PKD1L1	6157	0.38402271270751953	9.9809179306030273
CTAACCCGTGTGATGG-1-16	P1547	EC	EC-PKD1L1	6256	-2.4125585556030273	13.594216346740723
TCTGCCATCGTCCTTG-1-16	P1547	EC	EC-PKD1L1	6095	-0.75947201251983643	9.1705751419067383
CAGGCCAGTTATCCAG-1-16	P1547	EC	EC-PKD1L1	6128	-0.88079911470413208	12.031491279602051
AAGCGAGCAGCCCAGT-1-16	P1547	PC	PC-S1	6088	10.586465835571289	10.267584800720215
TTCCAATGTCTGCGCA-1-16	P1547	EC	EC-PKD1L1	6172	0.083657264709472656	9.4264507293701172
TCTCAGCCATATGGCT-1-16	P1547	EC	EC-PKD1L1	6180	-0.37979090213775635	10.554494857788086
ACGTAACGTACACGCC-1-16	P1547	PC	PC-S1	6102	11.873946189880371	8.7995882034301758
ATTATCCTCCGTATGA-1-16	P1547	EC	EC-NEBL	6093	-2.6294543743133545	4.3504838943481445
TCATGAGGTGTATTGC-1-16	P1547	PC	PC-S1	6035	11.136529922485352	11.291729927062988
AACCACAGTCGCACAC-1-16	P1547	EC	EC-NEBL	6008	-1.6025933027267456	5.3154449462890625
AACAAGACATAACTCG-1-16	P1547	PC	PC-S2	6011	11.198816299438477	9.0463943481445312
CTCATGCCACTTGTCC-1-16	P1547	PC	PC-S1	5997	13.794757843017578	11.634668350219727
ATCGTAGGTACGGCAA-1-16	P1547	EC	EC-PKD1L1	5975	-0.25788149237632751	10.687960624694824
ACGGGTCGTTACCTTT-1-16	P1547	EC	EC-PKD1L1	6089	-1.6807621717453003	12.544612884521484
GTAGAAATCCTAGCCT-1-16	P1547	EC	EC-PKD1L1	5972	0.2964102029800415	8.9537591934204102
CTCCAACCACGGTGTC-1-16	P1547	EC	EC-PKD1L1	5999	-0.22957608103752136	10.425139427185059
CTGTACCTCTCAAAGC-1-16	P1547	EC	EC-PKD1L1	5963	0.34452193975448608	9.8026208877563477
AGCATCAGTTCACGAT-1-16	P1547	EC	EC-LHX6	6001	-2.434394359588623	13.7601318359375
TGTGCGGAGCATCAGG-1-16	P1547	EC	EC-X1	5934	0.0252407006919384	7.653355598449707
CCACGTTCACCCATAA-1-16	P1547	EC	EC-TMEM163	5942	1.376258373260498	11.39806079864502
AATTTCCTCCGGCTTT-1-16	P1547	EC	EC-LHX6	6007	-2.992142915725708	14.86963939666748
ATTACTCCAGTACTAC-1-16	P1547	EC	EC-PKD1L1	5827	-0.37585946917533875	7.6046280860900879
CAGGCCATCACCATGA-1-16	P1547	EC	EC-PKD1L1	5960	-2.3873007297515869	13.579792022705078
AAGCATCTCGCCTATC-1-16	P1547	PC	PC-S1	5926	11.501412391662598	9.2712583541870117
GTGGTTAGTACCACGC-1-16	P1547	EC	EC-LHX6	5984	-3.006688117980957	15.118453025817871
ATTACCTAGTGGTGAC-1-16	P1547	EC	EC-PKD1L1	5897	0.15921899676322937	9.911931037902832
GCCCGAAGTTCGTTCC-1-16	P1547	EC	EC-PKD1L1	5933	-0.0070858905091881752	10.409120559692383
AGGCTGCAGTGTTGAA-1-16	P1547	EC	EC-PKD1L1	5945	-2.2743704319000244	13.082821846008301
TACCTGCTCCTATGGA-1-16	P1547	EC	EC-PKD1L1	5873	-0.91482490301132202	6.9891338348388672
AGCTTCCTCACTCTTA-1-16	P1547	EC	EC-LHX6	5957	-2.8974094390869141	14.551345825195312
CATCCACTCTCTGGTC-1-16	P1547	EC	EC-PKD1L1	5827	-0.39981955289840698	9.3680973052978516
GTGCACGGTCGAATGG-1-16	P1547	EC	EC-PKD1L1	5885	0.15002076327800751	9.2089481353759766
TGTAACGCAGAGATTA-1-16	P1547	EC	EC-PKD1L1	5795	0.30668175220489502	9.8584156036376953
TTGAACGCAACTTCTT-1-16	P1547	PC	PC-S1	5847	14.208398818969727	12.140792846679688
TGCATGATCAAGCCGC-1-16	P1547	EC	EC-PKD1L1	5812	-0.12863382697105408	8.2053651809692383
TATGTTCCATACAGCT-1-16	P1547	PC	PC-S1	5852	10.276424407958984	10.517329216003418
CAACCAAAGCATCAAA-1-16	P1547	PC	PC-S1	5759	10.620429039001465	10.293270111083984
TACAACGTCTAAGAAG-1-16	P1547	PC	PC-S1	5778	10.592604637145996	8.9781131744384766
CTCTCAGGTCCTATAG-1-16	P1547	EC	EC-LHX6	5803	-2.4628851413726807	13.453256607055664
GCTCAAACATGGAATA-1-16	P1547	PC	PC-S1	5812	11.303103446960449	8.7443571090698242
GTACAACGTACACGCC-1-16	P1547	EC	EC-PKD1L1	5836	0.13857337832450867	9.6898078918457031
TTCTGTACAAGCGAAC-1-16	P1547	EC	EC-PKD1L1	5767	0.22884371876716614	9.6902751922607422
GGGACCTGTTGATGTC-1-16	P1547	EC	EC-NEBL	5797	-1.1420336961746216	5.1600461006164551
CGGCAGTTCCGCAACG-1-16	P1547	EC	EC-PKD1L1	5774	-0.31146389245986938	10.869566917419434
TGCATGACAGTTGAAA-1-16	P1547	PC	PC-S2	5617	10.392548561096191	10.773900032043457
ATTCTTGGTGAGCAGT-1-16	P1547	EC	EC-PKD1L1	5668	-0.62665313482284546	8.6994771957397461
TGAATCGCAATAACGA-1-16	P1547	EC	EC-LHX6	5759	-3.0609714984893799	14.850728034973145
CATTGTTAGAATTGCA-1-16	P1547	PC	PC-S2	5730	11.56158447265625	9.7502260208129883
CCGAACGCAGATTAAG-1-16	P1547	PC	PC-S1	5644	10.831104278564453	9.2700328826904297
AACCATGCAAGAGGCT-1-16	P1547	EC	EC-PKD1L1	5718	0.00050959386862814426	10.521475791931152
TCCATCGCATCGTCCT-1-16	P1547	EC	EC-PKD1L1	5710	-0.34041085839271545	10.446033477783203
CTATAGGGTCATATGC-1-16	P1547	EC	EC-LHX6	5805	-3.02691650390625	14.390384674072266
AGTAACCTCGCTGACG-1-16	P1547	EC	EC-PKD1L1	5696	-0.67121797800064087	8.2364721298217773
TCTACATGTAGAGATT-1-16	P1547	PC	PC-S2	5672	11.069743156433105	9.6599245071411133
CACTGGGGTTAGGACG-1-16	P1547	PC	PC-S1	5732	14.91820240020752	12.101682662963867
CTGTACCTCGTAGAGG-1-16	P1547	EC	EC-PKD1L1	5621	0.30252796411514282	9.7214317321777344
AGGACGAAGCACTCCG-1-16	P1547	PC	PC-S2	5597	10.698513031005859	11.797890663146973
ATACCGACACTTACAG-1-16	P1547	PC	PC-S1	5551	10.908774375915527	7.6523785591125488
CCTCAACTCTGAATGC-1-16	P1547	PC	PC-S1	5635	11.07005500793457	11.191883087158203
TGTGATGTCTGGACCG-1-16	P1547	EC	EC-PKD1L1	5575	-0.37037268280982971	10.360294342041016
AGAAATGTCTGTCGTC-1-16	P1547	EC	EC-PKD1L1	5566	0.20233149826526642	9.7540082931518555
AGAGCCCAGGTTGGTG-1-16	P1547	PC	PC-S1	5589	10.656249046325684	9.338836669921875
ACCCTCACAGATCCTA-1-16	P1547	EC	EC-PKD1L1	5583	-0.5563085675239563	10.550710678100586
TCCGGGAAGCTGCCTG-1-16	P1547	PC	PC-S1	5497	10.616276741027832	9.6908960342407227
AACCCAAAGTGCACCC-1-16	P1547	EC	EC-PKD1L1	5571	0.23015712201595306	10.105847358703613
TCTACCGCAGAAGCTG-1-16	P1547	PC	PC-S1	5433	10.865949630737305	9.9582290649414062
GCCCAGAGTAGCTAAA-1-16	P1547	EC	EC-TMEM163	5556	0.91001087427139282	11.246454238891602
TTACTGTGTAAGACCG-1-16	P1547	EC	EC-NEBL	5545	-1.9370876550674438	4.9323186874389648
TATGTTCCAGGGTTGA-1-16	P1547	PC	PC-S1	5494	11.313779830932617	7.5771875381469727
TAAGCACGTAGTCCTA-1-16	P1547	PC	PC-S1	5454	11.500539779663086	11.262670516967773
TCGATTTTCTACCACC-1-16	P1547	PC	PC-S1	5428	10.681942939758301	10.765972137451172
TGAACGTTCTGCGATA-1-16	P1547	PC	PC-S1	5543	14.639330863952637	12.065791130065918
TGGGAAGTCCTACACC-1-16	P1547	PC	PC-S1	5511	13.352602005004883	11.680805206298828
GTCACGGTCAGACATC-1-16	P1547	PC	PC-S1	5544	11.110915184020996	9.5262985229492188
AATGCCAAGAGTAACT-1-16	P1547	PC	PC-S1	5453	10.756809234619141	9.012974739074707
ATGCGATCAATGTCAC-1-16	P1547	EC	EC-LHX6	5517	-3.9503958225250244	14.274406433105469
CACGTGGCAAGGAGTC-1-16	P1547	PC	PC-S1	5443	11.922083854675293	8.2255535125732422
ACAGAAAGTGGTTTAC-1-16	P1547	PC	PC-S1	5393	10.745652198791504	10.064732551574707
GGGATGACACTGCGAC-1-16	P1547	EC	EC-LHX6	5483	-2.9676122665405273	13.467953681945801
ATTCATCAGAGAAGGT-1-16	P1547	PC	PC-S1	5408	10.806832313537598	9.5218944549560547
CCGTAGGTCTAACACG-1-16	P1547	PC	PC-S1	5462	10.993369102478027	10.482452392578125
GTCATCCCAACCTATG-1-16	P1547	EC	EC-PKD1L1	5397	-0.49275872111320496	9.3546848297119141
CGATGGCGTATACCCA-1-16	P1547	PC	PC-S1	5385	11.497299194335938	11.504390716552734
ATTCAGGTCACCGGGT-1-16	P1547	EC	EC-PKD1L1	5367	-0.49557733535766602	8.3901481628417969
CTACCCACACAGAGAC-1-16	P1547	EC	EC-PKD1L1	5364	-1.8713225126266479	12.319836616516113
AATCACGGTCTTCGAA-1-16	P1547	EC	EC-PKD1L1	5375	0.22094219923019409	9.8858623504638672
TAACGACTCGTAGGGA-1-16	P1547	EC	EC-PKD1L1	5378	-0.54981344938278198	10.868332862854004
TGACTCCTCTCATTGT-1-16	P1547	EC	EC-NEBL	5301	-1.143893837928772	5.9959206581115723
AACTTCTGTTGTTGAC-1-16	P1547	PC	PC-S1	5388	11.605205535888672	7.2334771156311035
CTGATCCCAGCTGTGC-1-16	P1547	PC	PC-S1	5377	13.665640830993652	10.899374961853027
CCTCAGTGTAGCTTGT-1-16	P1547	EC	EC-NEBL	5350	-0.91376584768295288	6.3438129425048828
TCTAACTGTTTGTGGT-1-16	P1547	PC	PC-S1	5308	11.977822303771973	11.722485542297363
GCCAACGCAAAGTATG-1-16	P1547	PC	PC-S1	5320	12.309096336364746	11.721529006958008
GACTCAACATGGCCCA-1-16	P1547	EC	EC-PKD1L1	5308	-0.39614802598953247	7.9150228500366211
AGACACTGTTGACTGT-1-16	P1547	EC	EC-NEBL	5273	-0.045448943972587585	7.997340202331543
CAGGCCAAGAACCGCA-1-16	P1547	EC	EC-PKD1L1	5299	0.1156284436583519	10.090322494506836
TCACACCCACGACGCT-1-16	P1547	EC	EC-PKD1L1	5237	-1.0692418813705444	9.9352254867553711
CACGTTCTCCGGCTTT-1-16	P1547	PC	PC-S2	5124	10.452258110046387	10.410931587219238
CTGGCAGCACTAAACC-1-16	P1547	PC	PC-S2	5280	11.995726585388184	8.6264324188232422
TCTGCCACAGCGGTCT-1-16	P1547	PC	PC-S1	5307	13.595988273620605	10.894643783569336
AGGACGAAGGATTACA-1-16	P1547	EC	EC-PKD1L1	5275	-0.059372492134571075	9.3742036819458008
TGCCGAGGTACTCCGG-1-16	P1547	PC	PC-S1	5260	11.859444618225098	9.362548828125
AGACACTAGGTAGACC-1-16	P1547	PC	PC-S1	5210	10.463799476623535	9.6764736175537109
GACTCAAGTGTCATTG-1-16	P1547	PC	PC-S1	5357	12.781107902526855	5.8849039077758789
AACCAACCATGACGGA-1-16	P1547	EC	EC-PKD1L1	5071	-0.11699218302965164	9.3058547973632812
TATTTCGAGCCTCCAG-1-16	P1547	PC	PC-S1	5262	10.446963310241699	9.2912893295288086
ACGGTTACATACTTTC-1-16	P1547	EC	EC-PKD1L1	5170	0.30968576669692993	9.3802890777587891
TATCAGGTCCCAGGAC-1-16	P1547	PC	PC-S1	5200	11.82305908203125	10.952224731445312
TCTGCCAGTATCGAAA-1-16	P1547	PC	PC-S1	5153	11.138258934020996	9.8679189682006836
ATTCAGGCAAGAATGT-1-16	P1547	EC	EC-PKD1L1	5235	-1.9758391380310059	12.546157836914062
TCCGGGAAGCCTCAGC-1-16	P1547	PC	PC-S1	5161	10.483273506164551	11.252706527709961
AAGTTCGTCACACGAT-1-16	P1547	EC	EC-PKD1L1	5158	-1.4517446756362915	12.854573249816895
AGAACAATCCATCTCG-1-16	P1547	PC	PC-S1	5171	10.714676856994629	10.572349548339844
GAAGAATCACTACCCT-1-16	P1547	EC	EC-NEBL	5180	-0.99435955286026001	6.318629264831543
TGCTCCAAGGTTATAG-1-16	P1547	PC	PC-S1	5293	11.212966918945312	7.7667093276977539
GCACGGTCAGCTGTCG-1-16	P1547	EC	EC-PKD1L1	5237	-0.10269229114055634	9.2090511322021484
AAATGGAGTACCGGAA-1-16	P1547	PC	PC-S1	5181	11.114594459533691	9.2902727127075195
TGCTCCAGTGGGTCAA-1-16	P1547	EC	EC-PKD1L1	5291	-0.096580132842063904	9.0396509170532227
CACGTGGTCCACCCTA-1-16	P1547	PC	PC-S1	5110	10.751688003540039	10.603004455566406
TTACGTTGTCACCGCA-1-16	P1547	EC	EC-PKD1L1	5221	-0.58647871017456055	11.252644538879395
TGCCGAGGTTAAGGGC-1-16	P1547	EC	EC-PKD1L1	5191	0.5142829418182373	9.5562000274658203
TCGCAGGCACAGTGTT-1-16	P1547	EC	EC-PKD1L1	5107	0.55305808782577515	9.7986412048339844
TGATGCACAACTAGAA-1-16	P1547	EC	EC-PKD1L1	5102	-0.051032714545726776	8.2736244201660156
TTCCGTGAGACCATGG-1-16	P1547	EC	EC-PKD1L1	5156	-0.3041093647480011	7.6349344253540039
GTACAGTAGTGGACGT-1-16	P1547	PC	PC-S1	5179	11.927992820739746	10.829269409179688
TTCACCGTCAGCATTG-1-16	P1547	PC	PC-S1	5108	10.728434562683105	10.507881164550781
GCCAGGTAGTTGGCTT-1-16	P1547	EC	EC-PKD1L1	5183	0.11548493802547455	9.7602500915527344
GTCATTTGTACTTCCC-1-16	P1547	PC	PC-S1	5067	11.252790451049805	9.4716110229492188
TCCCAGTGTAATACCC-1-16	P1547	PC	PC-S2	5046	10.843159675598145	10.718201637268066
AAGTCGTAGCAATAAC-1-16	P1547	PC	PC-S1	5074	11.065525054931641	9.8807458877563477
ATACTTCAGCTCCATA-1-16	P1547	EC	EC-LHX6	5151	-2.9859004020690918	15.001872062683105
TTCCAATTCCGAAATC-1-16	P1547	PC	PC-S1	5108	10.326337814331055	10.671542167663574
AGGCTGCTCAGAACCT-1-16	P1547	EC	EC-PKD1L1	4978	-1.4448255300521851	6.1542749404907227
AAAGTCCTCTTTGCTA-1-16	P1547	PC	PC-S1	5110	10.986140251159668	8.616673469543457
ATGAAAGCAGACGGAT-1-16	P1547	PC	PC-S1	4905	13.056846618652344	11.727292060852051
AGTCTCCTCCTTACCG-1-16	P1547	EC	EC-PKD1L1	5101	0.10045822709798813	9.5504961013793945
AATGGCTGTGCGTGCT-1-16	P1547	EC	EC-PKD1L1	5029	-0.62269496917724609	8.0529890060424805
CAACAACCAGCATACT-1-16	P1547	EC	EC-PKD1L1	5169	-2.0176477432250977	12.034182548522949
GAATCACAGCAACCAG-1-16	P1547	PC	PC-S1	5157	12.552742958068848	10.324433326721191
TCACTATTCTCACTCG-1-16	P1547	PC	PC-S1	5089	13.398983955383301	10.389115333557129
TGTTGGATCTCGACCT-1-16	P1547	PC	PC-S2	5110	12.008096694946289	10.375165939331055
ACTTAGGAGAAGCTGC-1-16	P1547	PC	PC-S1	4959	11.760537147521973	9.2617273330688477
GCAGCTGTCATACGAC-1-16	P1547	PC	PC-S1	4991	10.962734222412109	9.3679752349853516
CTATAGGGTACACGCC-1-16	P1547	EC	EC-PKD1L1	5098	-1.3117817640304565	12.128259658813477
ACATGCAGTGCCTGCA-1-16	P1547	EC	EC-PKD1L1	4997	-2.5408792495727539	13.032217979431152
CAACCAAAGTTTCGAC-1-16	P1547	EC	EC-PKD1L1	4998	-0.53241032361984253	7.8715286254882812
ACGGTCGAGGACTTCT-1-16	P1547	PC	PC-S1	5027	11.725069046020508	11.642910957336426
CTAACTTAGACTCAAA-1-16	P1547	EC	EC-PKD1L1	5040	-0.69094276428222656	8.6618318557739258
CCTCAACAGTAGGCCA-1-16	P1547	PC	PC-S1	5103	12.688896179199219	6.1165900230407715
ACTTATCTCGCGTGAC-1-16	P1547	EC	EC-PKD1L1	5054	-1.7063370943069458	12.631593704223633
GCCAGCAGTTCTCGTC-1-16	P1547	PC	PC-S1	4975	11.306670188903809	9.6825771331787109
CGCCATTTCTCTCGAC-1-16	P1547	PC	PC-S1	5013	11.547758102416992	8.3451509475708008
TCACGCTGTATGCTAC-1-16	P1547	EC	EC-PKD1L1	4878	-0.13139383494853973	9.0946588516235352
CAGCAGCCAACGCCCA-1-16	P1547	EC	EC-PKD1L1	4967	-0.78148150444030762	8.3124866485595703
AGTCTCCCAGTATGAA-1-16	P1547	PC	PC-S1	4989	12.390183448791504	8.0118036270141602
TTTCACATCTTCTGTA-1-16	P1547	PC	PC-S1	4924	12.260730743408203	8.6935644149780273
ATGGGTTAGTGATCGG-1-16	P1547	PC	PC-S1	5023	11.27793025970459	9.058659553527832
CCACCATGTTGAAGTA-1-16	P1547	EC	EC-PKD1L1	5024	-2.1133260726928711	12.423008918762207
CCTCATGAGACCAAAT-1-16	P1547	EC	EC-LHX6	5022	-2.9355502128601074	14.47796630859375
GTTCATTTCGTGCACG-1-16	P1547	EC	EC-PKD1L1	5017	-1.7447091341018677	11.73981761932373
CACAGATAGACCGTTT-1-16	P1547	EC	EC-PKD1L1	5006	-0.49956110119819641	7.547919750213623
AAGTCGTTCAACCGAT-1-16	P1547	EC	EC-NEBL	4980	-1.1520307064056396	4.8510141372680664
TTGCCTGCACGACCTG-1-16	P1547	EC	EC-X2	4888	-0.023178296163678169	7.5478429794311523
CCAATTTGTCTACTGA-1-16	P1547	PC	PC-S2	4952	10.99753475189209	8.7047367095947266
TCTAACTTCAAACTGC-1-16	P1547	PC	PC-S1	4932	11.436970710754395	10.341444969177246
TTGGTTTCAGCTGAAG-1-16	P1547	EC	EC-PKD1L1	5025	-1.8523294925689697	12.711358070373535
CGAAGTTTCATGAGTC-1-16	P1547	EC	EC-PKD1L1	4959	-1.7486106157302856	12.605888366699219
AACCATGGTATCTTCT-1-16	P1547	PC	PC-S1	4875	10.618385314941406	9.2478265762329102
TACCGAAAGCCGAACA-1-16	P1547	PC	PC-S1	4940	12.638408660888672	10.548759460449219
ACCAAACAGCTCTTCC-1-16	P1547	PC	PC-S1	4903	11.26792049407959	10.326045989990234
TCATATCAGCCTCAGC-1-16	P1547	EC	EC-PKD1L1	4780	0.46542644500732422	9.6731662750244141
ACTACGACACTGTGAT-1-16	P1547	EC	EC-PKD1L1	4940	-1.5647275447845459	10.663121223449707
CACAGATGTACCCAGC-1-16	P1547	PC	PC-S1	4791	10.987610816955566	10.161198616027832
GAAACCTAGGAAAGGT-1-16	P1547	EC	EC-PKD1L1	4888	-0.37218412756919861	7.562553882598877
TCAAGCAGTTCTTGCC-1-16	P1547	PC	PC-S1	4991	12.554235458374023	5.7449154853820801
TTTGACTGTGGTAACG-1-16	P1547	EC	EC-PKD1L1	4939	-1.4651572704315186	12.047287940979004
GCCTGTTAGCACGGAT-1-16	P1547	PC	PC-S1	4916	10.997413635253906	10.899395942687988
CATCAAGGTTGGTAGG-1-16	P1547	EC	EC-PKD1L1	4922	-1.1783227920532227	7.5031867027282715
AGAACCTCATTGGGAG-1-16	P1547	PC	PC-S2	4942	13.795369148254395	11.714298248291016
CATACCCAGGTACAAT-1-16	P1547	EC	EC-PKD1L1	4895	-1.604559063911438	12.46973705291748
CATGCGGGTAGGAGGG-1-16	P1547	PC	PC-S1	4894	13.624312400817871	11.165813446044922
CTAGACAGTAGCTTGT-1-16	P1547	EC	EC-PKD1L1	4889	-0.39959254860877991	7.7723541259765625
GCTGAATGTCGCACGT-1-16	P1547	EC	EC-PKD1L1	4903	-0.2538389265537262	9.3206338882446289
TGAGGAGTCTCTATAC-1-16	P1547	PC	PC-S1	4820	10.589556694030762	11.1033935546875
CTGGACGGTCCGATCG-1-16	P1547	PC	PC-S2	4815	11.823419570922852	9.9882993698120117
CACCAAACATGCGTGC-1-16	P1547	PC	PC-S2	4841	11.855717658996582	8.8847980499267578
GTGACGCAGGGATCAC-1-16	P1547	EC	EC-LHX6	4939	-4.0864362716674805	14.803389549255371
CATACTTCATTGTAGC-1-16	P1547	PC	PC-S1	4878	10.595479011535645	9.3661661148071289
AAAGTGACACCAGCCA-1-16	P1547	EC	EC-NEBL	4790	-1.1623605489730835	5.4489078521728516
TAAGCACTCGCGCTGA-1-16	P1547	EC	EC-PKD1L1	4801	-0.057561367750167847	8.2701616287231445
ATTCCTAAGTGATGGC-1-16	P1547	EC	EC-NEBL	4859	-1.0696320533752441	5.726844310760498
TCAAGTGAGAATTTGG-1-16	P1547	PC	PC-S1	4798	11.915454864501953	9.0223054885864258
ACTTTCAGTGTTTCTT-1-16	P1547	EC	EC-PKD1L1	4816	-0.75638741254806519	9.4438438415527344
AGAAATGAGGGTCTTT-1-16	P1547	PC	PC-S1	4827	10.883665084838867	9.5162973403930664
GACACGCAGGTTATAG-1-16	P1547	EC	EC-PKD1L1	4842	-1.8837659358978271	12.764250755310059
GAGGGTATCTCACTCG-1-16	P1547	PC	PC-S1	4826	11.517754554748535	12.069277763366699
CTCCTTTTCTCCGATC-1-16	P1547	EC	EC-LHX6	4940	-3.1520144939422607	13.116873741149902
ATCACGACAACGACTT-1-16	P1547	EC	EC-PKD1L1	4699	-0.46031802892684937	8.7567930221557617
TCGGGTGGTTCCTAAG-1-16	P1547	PC	PC-S1	4843	11.465451240539551	8.0591049194335938
TGGATGTCAAATGAGT-1-16	P1547	EC	EC-PKD1L1	4768	-0.2076551765203476	9.0880279541015625
ACGTCCTCAAAGACGC-1-16	P1547	PC	PC-S2	4795	10.732616424560547	9.1335201263427734
GTCTGTCAGCGATTCT-1-16	P1547	PC	PC-S1	4874	14.500889778137207	11.80318546295166
CTCAGAAGTCGAATTC-1-16	P1547	PC	PC-S1	4818	11.680135726928711	8.3735675811767578
CCCTGATGTTCTCTAT-1-16	P1547	EC	EC-LHX6	4849	-3.2792541980743408	14.301130294799805
CGGGCATTCACGAACT-1-16	P1547	PC	PC-S1	4726	11.075642585754395	10.950217247009277
CATCCACCAGGATGAC-1-16	P1547	PC	PC-S1	4750	10.778176307678223	10.255793571472168
ACCAAACCACACCAGC-1-16	P1547	PC	PC-S1	4759	13.34498119354248	8.2984676361083984
ATGCGATGTCGCTTAA-1-16	P1547	EC	EC-PKD1L1	4767	0.13534064590930939	10.713114738464355
CAATTTCGTATGCTTG-1-16	P1547	EC	EC-PKD1L1	4750	-0.031768858432769775	8.974553108215332
GCTGGGTCACTTCCTG-1-16	P1547	EC	EC-PKD1L1	4806	-0.76341760158538818	11.966893196105957
CACAACAAGACCAGAC-1-16	P1547	EC	EC-NEBL	4719	-3.1371769905090332	4.7896566390991211
TGATTTCGTATACAGA-1-16	P1547	PC	PC-S1	4698	11.021900177001953	11.337980270385742
ATCCATTAGTTGGAGC-1-16	P1547	PC	PC-S1	4792	11.876913070678711	8.9217491149902344
TAATTCCTCTGGCCGA-1-16	P1547	PC	PC-S1	4681	13.023835182189941	9.7019681930541992
GCATTAGCAATCGCCG-1-16	P1547	EC	EC-PKD1L1	4744	0.056265298277139664	10.962187767028809
CGAATTGGTTGGTACT-1-16	P1547	PC	PC-S1	4746	12.276626586914062	9.2575416564941406
TTGAACGAGTCACTGT-1-16	P1547	EC	EC-PKD1L1	4683	0.11145935207605362	10.37701416015625
CTCGAGGCAGTTCCAA-1-16	P1547	PC	PC-S1	4711	12.094846725463867	9.274505615234375
ATGGAGGAGCGCTTCG-1-16	P1547	PC	PC-S1	4733	13.287522315979004	6.7062931060791016
GACACGCGTACAGTTC-1-16	P1547	EC	EC-PKD1L1	4778	-1.2988265752792358	12.214612007141113
AAACCCACAGCAAGAC-1-16	P1547	EC	EC-PKD1L1	4653	-0.62868332862854004	7.7511320114135742
ATCGATGCAGGGAGAG-1-16	P1547	PC	PC-S1	4659	11.853457450866699	8.8044214248657227
GTGTAACGTACCTAAC-1-16	P1547	PC	PC-S1	4666	13.433572769165039	12.141084671020508
ATTGGGTTCCCGTAAA-1-16	P1547	PC	PC-S1	4656	12.661654472351074	9.1892366409301758
AGACCCGTCCACGAAT-1-16	P1547	EC	EC-PKD1L1	4513	-0.091507039964199066	9.2255783081054688
AAACCCAGTCGGTGAA-1-16	P1547	EC	EC-PKD1L1	4639	-0.019537376239895821	8.2999849319458008
CTCACTGTCAGGACAG-1-16	P1547	EC	EC-PKD1L1	4594	-0.14495138823986053	9.2767782211303711
GGAGCAATCTGCTTTA-1-16	P1547	PC	PC-S1	4647	11.454342842102051	6.864354133605957
ACGGTTAGTAACCAGG-1-16	P1547	PC	PC-S1	4662	11.780125617980957	9.7262849807739258
CAAGCTACACTCCCTA-1-16	P1547	PC	PC-S1	4718	14.742960929870605	10.814212799072266
TACTTACAGTCTAGAA-1-16	P1547	EC	EC-LHX6	4719	-3.5501086711883545	13.990124702453613
CGTAAGTAGTCATGGG-1-16	P1547	PC	PC-S1	4709	12.037795066833496	7.1197104454040527
GTAGGAGCACACACTA-1-16	P1547	PC	PC-S1	4622	10.576410293579102	9.1775493621826172
CAGATCAAGTGCACTT-1-16	P1547	EC	EC-LHX6	4688	-3.8288297653198242	15.136878967285156
TTGTTTGTCCGCCTAT-1-16	P1547	EC	EC-LHX6	4736	-3.0956306457519531	14.552227973937988
TCGCACTTCAAGGCTT-1-16	P1547	EC	EC-PKD1L1	4669	-0.55564653873443604	9.0368289947509766
CTAGACACAGAAACCG-1-16	P1547	PC	PC-S2	4677	12.221064567565918	10.179723739624023
TGTAAGCGTTTAAGGA-1-16	P1547	PC	PC-S2	4691	11.999558448791504	10.029175758361816
CCCTAACTCCGCACGA-1-16	P1547	PC	PC-S1	4584	12.06450080871582	8.7018804550170898
ACATCGAAGTCACACT-1-16	P1547	EC	EC-NEBL	4652	-1.753447413444519	6.2397246360778809
GTCATGATCAAGTCTG-1-16	P1547	EC	EC-PKD1L1	4649	-1.8394747972488403	11.82304859161377
ACCACAATCACAAGAA-1-16	P1547	PC	PC-S1	4592	10.430440902709961	9.411341667175293
TGGTAGTAGCTGTTCA-1-16	P1547	PC	PC-S1	4569	11.173712730407715	9.8808231353759766
GGGAAGTCATTCGATG-1-16	P1547	EC	EC-PKD1L1	4613	-1.9045379161834717	12.755124092102051
ATTATCCAGCCGATCC-1-16	P1547	EC	EC-NEBL	4511	-0.89910900592803955	6.9811949729919434
CGTAAGTAGACCAAGC-1-16	P1547	EC	EC-PKD1L1	4576	-0.33731904625892639	10.671767234802246
AGCCACGCATAACAGA-1-16	P1547	EC	EC-PKD1L1	4680	-1.8101693391799927	12.963413238525391
ATCAGGTGTTTAAGGA-1-16	P1547	PC	PC-S1	4618	12.231316566467285	11.976068496704102
AGATGCTGTATCCTTT-1-16	P1547	EC	EC-PKD1L1	4613	-0.53370028734207153	9.4853506088256836
TCAGGGCAGGGCTGAT-1-16	P1547	PC	PC-S1	4571	12.281644821166992	11.41579532623291
TTGGATGGTAGTCTTG-1-16	P1547	EC	EC-PKD1L1	4629	-0.067978717386722565	9.8835744857788086
ATTACTCCATTCACCC-1-16	P1547	PC	PC-S1	4600	12.713576316833496	8.7633790969848633
ATGGGAGCAGCACAGA-1-16	P1547	EC	EC-PKD1L1	4543	0.56104451417922974	9.995753288269043
GTAGATCCAGCTATAC-1-16	P1547	EC	EC-PKD1L1	4556	-0.073643364012241364	9.7145900726318359
CCCATTGGTGTCGCTG-1-16	P1547	EC	EC-PKD1L1	4491	-1.0302718877792358	11.583537101745605
CTTACCGAGGCATGGT-1-16	P1547	PC	PC-S1	4599	11.430188179016113	7.8815550804138184
TCCATCGTCGGACGTC-1-16	P1547	EC	EC-PKD1L1	4580	0.18394561111927032	9.2972316741943359
TTCACCGCAAAGGATT-1-16	P1547	EC	EC-PKD1L1	4530	-1.3847707509994507	10.831921577453613
CGCGTGATCAAGAATG-1-16	P1547	PC	PC-S1	4540	10.768087387084961	8.3180255889892578
GCATTAGGTCTTTCAT-1-16	P1547	EC	EC-NEBL	4603	-1.3451199531555176	4.9666709899902344
AGGATAACAAGGAGTC-1-16	P1547	EC	EC-PKD1L1	4516	0.21181954443454742	9.0989847183227539
ACTTATCAGAGGACTC-1-16	P1547	PC	PC-S2	4415	10.643398284912109	10.13210391998291
CTCAATTCAACCGGAA-1-16	P1547	PC	PC-S1	4422	10.741009712219238	10.91660213470459
TAGCACAGTCTGGTTA-1-16	P1547	EC	EC-PKD1L1	4525	-0.072062939405441284	8.0052576065063477
AAAGTCCAGCAAACAT-1-16	P1547	PC	PC-S1	4493	11.963044166564941	8.665553092956543
GACCCAGAGTCCGCGT-1-16	P1547	PC	PC-S1	4559	13.010265350341797	11.555692672729492
CTAGACAAGGATACAT-1-16	P1547	PC	PC-S1	4444	11.173967361450195	9.9433698654174805
TGGAGGAAGACCATAA-1-16	P1547	EC	EC-PKD1L1	4520	0.25884157419204712	10.588850021362305
AGGGCTCTCGATGCAT-1-16	P1547	PC	PC-S1	4550	10.377628326416016	10.202664375305176
GCCATTCTCAAACGTC-1-16	P1547	EC	EC-PKD1L1	4574	-1.5925848484039307	12.493131637573242
ATCGGCGTCTTAAGGC-1-16	P1547	EC	EC-PKD1L1	4550	0.2950817346572876	10.3759765625
AAGTGAACATTGAGGG-1-16	P1547	PC	PC-S2	4514	10.906552314758301	9.4841470718383789
TCATCCGCACGACGAA-1-16	P1547	EC	EC-PKD1L1	4376	-0.94261026382446289	11.533286094665527
TTTACGTGTGCGAACA-1-16	P1547	PC	PC-S1	4481	11.801754951477051	11.16395378112793
TTCATGTGTAGACAAT-1-16	P1547	EC	EC-NEBL	4522	-1.3946578502655029	6.1734323501586914
ACACCAAAGTGAACAT-1-16	P1547	EC	EC-PKD1L1	4485	-0.98329371213912964	11.39990234375
GATGAGGGTGCGACAA-1-16	P1547	EC	EC-PKD1L1	4412	0.47919020056724548	10.106237411499023
GCACGTGTCCTGTTGC-1-16	P1547	PC	PC-S1	4501	10.799386024475098	8.2057943344116211
CCGTGAGTCATGCGGC-1-16	P1547	PC	PC-S1	4481	11.961786270141602	9.0253934860229492
CTCTCGAAGCGTTAGG-1-16	P1547	PC	PC-S1	4442	10.323690414428711	10.885149955749512
GGAGGTACACTTGGCG-1-16	P1547	EC	EC-PKD1L1	4490	-1.2194130420684814	12.229561805725098
CTCAGGGTCGTCACCT-1-16	P1547	PC	PC-S1	4466	13.322921752929688	7.3096365928649902
CCTATCGCATGCCGCA-1-16	P1547	PC	PC-S1	4388	10.802742004394531	11.45523738861084
GTCAGCGCAGCACCCA-1-16	P1547	EC	EC-PKD1L1	4447	-0.10940208286046982	8.9853324890136719
ACGTAACCAGACTCTA-1-16	P1547	EC	EC-NEBL	4378	-1.0201160907745361	6.1590113639831543
GCAGGCTCATCCTGTC-1-16	P1547	PC	PC-S1	4476	11.245431900024414	7.3246364593505859
AAGACAAGTGGTCCCA-1-16	P1547	PC	PC-S1	4413	10.88953685760498	10.938105583190918
TCATGGACAGGAGACT-1-16	P1547	EC	EC-NEBL	4463	-0.55805128812789917	6.9459214210510254
TTGGGATGTACGACTT-1-16	P1547	PC	PC-S1	4504	12.780790328979492	6.046076774597168
ATCAGGTCACCAGGTC-1-16	P1547	EC	EC-NEBL	4409	-1.0727908611297607	6.7862739562988281
GAGACCCGTTCGATTG-1-16	P1547	PC	PC-S1	4374	10.714016914367676	11.058655738830566
CAGGTATAGTTGCGCC-1-16	P1547	EC	EC-NEBL	4435	-1.2330925464630127	5.333533763885498
AGGCATTGTGTAGCAG-1-16	P1547	EC	EC-NEBL	4438	-0.56667643785476685	7.9097332954406738
GAGTTACCACTAGGCC-1-16	P1547	EC	EC-PKD1L1	4483	-1.0448546409606934	11.529726028442383
CTAGACATCATCGACA-1-16	P1547	PC	PC-S1	4449	13.469137191772461	9.3960046768188477
AGATGCTAGGTGCCAA-1-16	P1547	PC	PC-S1	4329	12.19117546081543	9.4742298126220703
TCTCTGGGTGAGCTCC-1-16	P1547	PC	PC-S2	4382	11.309096336364746	7.3004546165466309
AGCGTATGTATGTCTG-1-16	P1547	EC	EC-NEBL	4272	-0.32391563057899475	7.8463521003723145
GGACGTCCACCTGATA-1-16	P1547	EC	EC-PKD1L1	4316	-0.15759825706481934	9.0050554275512695
TGGAACTCACTTGTCC-1-16	P1547	EC	EC-PKD1L1	4190	-0.97382086515426636	9.8563375473022461
TTGAGTGCAGTGCGCT-1-16	P1547	PC	PC-S1	4343	11.087331771850586	11.449033737182617
TACTTGTCATATCGGT-1-16	P1547	PC	PC-S1	4431	12.813279151916504	9.1681718826293945
TCTGGCTGTGTTTCTT-1-16	P1547	PC	PC-S1	4354	12.434097290039062	10.18224048614502
AGTGCCGGTCTAACGT-1-16	P1547	EC	EC-NEBL	4371	-2.1413803100585938	6.5882196426391602
GCTTTCGGTACGTACT-1-16	P1547	PC	PC-S1	4373	11.729528427124023	9.1602487564086914
CCGCAAGTCGATACTG-1-16	P1547	EC	EC-PKD1L1	4370	0.45197278261184692	7.5077037811279297
CGTAATGTCAAGCTTG-1-16	P1547	EC	EC-PKD1L1	4335	-0.49068880081176758	11.465753555297852
GGCTTGGTCTTACTGT-1-16	P1547	PC	PC-S1	4367	12.931134223937988	12.280582427978516
GGTAATCGTGGGATTG-1-16	P1547	EC	EC-PKD1L1	4415	-1.465114951133728	12.311807632446289
GCATTAGCAAAGCACG-1-16	P1547	PC	PC-S1	4377	12.25180721282959	9.8697338104248047
ATGTCTTAGTCTAACC-1-16	P1547	EC	EC-PKD1L1	4347	0.56605255603790283	9.8626985549926758
AGGGTGACATCTCATT-1-16	P1547	PC	PC-S1	4381	11.450142860412598	9.7273645401000977
TTCTAGTAGTCTAGAA-1-16	P1547	EC	EC-LHX6	4427	-3.4187684059143066	14.559239387512207
TCGCTTGTCTCCGATC-1-16	P1547	PC	PC-S2	4365	11.378405570983887	8.5057029724121094
CTCAAGATCAGCTTCC-1-16	P1547	EC	EC-PKD1L1	4333	0.054837390780448914	9.6745309829711914
CATCCGTAGAATAGTC-1-16	P1547	EC	EC-NEBL	4340	-0.43890750408172607	6.8099918365478516
TCAGCCTGTGTTGATC-1-16	P1547	EC	EC-PKD1L1	4342	-0.030225498601794243	10.914290428161621
ACCTACCTCCACGGAC-1-16	P1547	EC	EC-PKD1L1	4189	-1.3146226406097412	10.766048431396484
TCTAACTTCTACCCAC-1-16	P1547	PC	PC-S1	4308	12.467682838439941	10.902809143066406
AGCCAATTCAGACTGT-1-16	P1547	EC	EC-PKD1L1	4275	-2.2200911045074463	13.055889129638672
CGAGGCTTCCCTTTGG-1-16	P1547	EC	EC-PKD1L1	4259	-0.22019834816455841	10.638186454772949
TACAGGTTCGAACGCC-1-16	P1547	EC	EC-PKD1L1	4346	-1.7243028879165649	8.0047054290771484
GATGGAGCAGAAGTGC-1-16	P1547	PC	PC-S1	4244	11.382649421691895	10.827149391174316
AATGGAAGTAGCGTAG-1-16	P1547	PC	PC-S1	4311	11.64739990234375	10.937267303466797
CTGCAGGAGGAAGAAC-1-16	P1547	EC	EC-PKD1L1	4277	0.18992388248443604	11.29305362701416
AGTGTTGGTATGGAGC-1-16	P1547	EC	EC-LHX6	4369	-2.7430863380432129	13.33311653137207
GACTGATTCAACACCA-1-16	P1547	PC	PC-S1	4260	13.210418701171875	11.269365310668945
AGGACGAAGTGGCGAT-1-16	P1547	PC	PC-S1	4298	11.172770500183105	11.006732940673828
TGTGAGTAGTGATCGG-1-16	P1547	EC	EC-PKD1L1	4306	-0.85182374715805054	9.0130605697631836
GGTTAACCATCCGTTC-1-16	P1547	PC	PC-S1	4315	12.406105041503906	8.9393825531005859
TGTGCGGAGCACCGAA-1-16	P1547	EC	EC-LHX6	4333	-3.0090024471282959	13.412997245788574
TGCGGCACACCATTCC-1-16	P1547	EC	EC-PKD1L1	4150	-0.90535622835159302	8.0138692855834961
TTGTTCACATCGCTAA-1-16	P1547	PC	PC-S1	4219	11.199611663818359	11.067120552062988
ATACCGAAGTCGAAAT-1-16	P1547	EC	EC-PKD1L1	4240	-0.78284317255020142	10.145085334777832
CCTTGTGAGGCCATAG-1-16	P1547	EC	EC-PKD1L1	4212	-0.35301050543785095	10.285478591918945
GCCCAGATCTAGGAAA-1-16	P1547	PC	PC-S1	4288	10.984198570251465	10.107821464538574
ACTGCAACAATCGAAA-1-16	P1547	EC	EC-PKD1L1	4083	-0.41408810019493103	7.3836932182312012
AATTCCTAGCGGGTAT-1-16	P1547	EC	EC-PKD1L1	4224	-0.34094664454460144	8.5447473526000977
TCAAGCATCTATGCCC-1-16	P1547	EC	EC-PKD1L1	4229	-0.15732750296592712	9.7592964172363281
GTAACCACACATAGCT-1-16	P1547	PC	PC-S1	4133	14.668198585510254	9.3372249603271484
TGCGATAGTTCCACAA-1-16	P1547	EC	EC-NEBL	4273	-1.3340994119644165	6.2727189064025879
TACCCACAGCATTGAA-1-16	P1547	PC	PC-S1	4022	11.195961952209473	10.677461624145508
CTGCCATCAATCAAGA-1-16	P1547	PC	PC-S1	4216	11.843564033508301	11.943472862243652
GCCATGGTCGTCAACA-1-16	P1547	EC	EC-PKD1L1	4201	0.30125179886817932	9.0621414184570312
TTCCTTCCACATGAAA-1-16	P1547	PC	PC-S1	4185	11.717276573181152	7.5462822914123535
GCACGTGTCACTTGGA-1-16	P1547	EC	EC-PKD1L1	4185	-0.39685177803039551	9.3566112518310547
CAACCAAGTACCCGCA-1-16	P1547	EC	EC-PKD1L1	4217	-1.5050883293151855	9.8290719985961914
GTCATCCAGGTCCCTG-1-16	P1547	EC	EC-PKD1L1	4194	-0.58713769912719727	9.4387664794921875
CTAACCCTCACCTCAC-1-16	P1547	EC	EC-PKD1L1	4088	-0.25167956948280334	8.765437126159668
ACCCAAAAGGAACATT-1-16	P1547	EC	EC-NEBL	4112	-0.76485085487365723	6.93896484375
GCCCGAAGTTAATCGC-1-16	P1547	EC	EC-PKD1L1	4166	-1.6119396686553955	11.453096389770508
ATAGAGAGTATGCTAC-1-16	P1547	PC	PC-S1	4156	12.865237236022949	8.8903770446777344
GTAGAAAAGTAAGGGA-1-16	P1547	PC	PC-S1	4103	10.858447074890137	11.547971725463867
CTGCCTAAGAGATTCA-1-16	P1547	EC	EC-PKD1L1	4202	-0.49979746341705322	8.8265419006347656
TGAGGAGAGCCAAGTG-1-16	P1547	EC	EC-LHX6	4189	-2.7008392810821533	13.742914199829102
GAATCACAGACCCGCT-1-16	P1547	PC	PC-S1	4078	10.555428504943848	8.4643049240112305
GGTCACGGTCTACGTA-1-16	P1547	EC	EC-PKD1L1	4145	0.24542008340358734	9.5323381423950195
TAGAGTCCAACACGAG-1-16	P1547	EC	EC-PKD1L1	4173	-0.72305190563201904	8.1358051300048828
TGATGCAGTTGTTGCA-1-16	P1547	EC	EC-PKD1L1	4160	-1.3723564147949219	11.26064395904541
TGCAGTATCCTTCAGC-1-16	P1547	EC	EC-PKD1L1	4077	-1.014823317527771	10.103982925415039
CTCATGCGTTGCAACT-1-16	P1547	PC	PC-S2	4133	11.086661338806152	8.9131879806518555
AGGAAATAGCCTCTGG-1-16	P1547	PC	PC-S1	4051	11.043156623840332	10.53754711151123
GCAGTTATCAAGTCGT-1-16	P1547	PC	PC-S1	4169	10.281400680541992	10.26800537109375
AATCACGAGGACGCTA-1-16	P1547	EC	EC-X2	4025	-0.97347378730773926	5.3254413604736328
CTGTCGTCAAGTGATA-1-16	P1547	EC	EC-PKD1L1	4067	-0.17673015594482422	8.767338752746582
TCCTTCTTCATGACAC-1-16	P1547	EC	EC-PKD1L1	4116	0.37357926368713379	8.1802072525024414
TGTACAGCAACAGAGC-1-16	P1547	PC	PC-S1	4110	12.635984420776367	9.1476650238037109
CTACGGGAGTCAACAA-1-16	P1547	PC	PC-S1	4022	10.957429885864258	11.262445449829102
AAGTACCAGTTGAAAC-1-16	P1547	PC	PC-S1	4062	11.585713386535645	8.9018793106079102
TTGTTCAAGAAGCCTG-1-16	P1547	EC	EC-PKD1L1	4079	0.2057437002658844	9.4020233154296875
CCTAAGACAACTTGCA-1-16	P1547	EC	EC-PKD1L1	4149	-2.7249889373779297	12.653923034667969
AAGTTCGTCCCGAGGT-1-16	P1547	EC	EC-LHX6	4148	-3.797614574432373	14.837863922119141
AACTTCTGTGCCTATA-1-16	P1547	EC	EC-PKD1L1	4074	-1.4935598373413086	8.2286911010742188
GTAGTACGTTCTCAGA-1-16	P1547	EC	EC-PKD1L1	4083	-0.261858731508255	10.880163192749023
ATTCGTTCACTATGTG-1-16	P1547	EC	EC-PKD1L1	4097	-1.6715520620346069	8.1827840805053711
GTTGCTCCATGCCGCA-1-16	P1547	EC	EC-PKD1L1	4133	-1.9533641338348389	12.74737548828125
AGTCAACTCAGGCGAA-1-16	P1547	PC	PC-S1	4093	12.271784782409668	9.1729955673217773
CACATGAGTTCAGGTT-1-16	P1547	EC	EC-PKD1L1	4014	-0.23559468984603882	8.2845420837402344
CCTCCAACATCCGCGA-1-16	P1547	EC	EC-PKD1L1	3976	-0.067761242389678955	9.5150814056396484
TATCGCCCATGTAACC-1-16	P1547	PC	PC-S1	4025	12.202363967895508	9.3288192749023438
TTGTTCAAGGGTACGT-1-16	P1547	PC	PC-S1	4169	12.656997680664062	5.8034663200378418
CATTGTTCAGTGTATC-1-16	P1547	EC	EC-PKD1L1	4134	-0.56578904390335083	10.081038475036621
GTGCAGCTCTGGTCAA-1-16	P1547	PC	PC-S2	4061	12.080154418945312	11.649834632873535
GATGAGGGTCCAATCA-1-16	P1547	EC	EC-PKD1L1	4042	-0.49860125780105591	10.5830078125
CTTTCGGAGGTGGTTG-1-16	P1547	EC	EC-NEBL	4118	-1.249377965927124	6.5759973526000977
GCATCGGTCTCCAAGA-1-16	P1547	EC	EC-PKD1L1	4043	0.31154504418373108	9.4350042343139648
AAAGGTAAGCTGTGCC-1-16	P1547	EC	EC-PKD1L1	4065	-0.54540473222732544	10.048677444458008
TGACCCTCAGAGTGAC-1-16	P1547	PC	PC-S1	4084	10.410805702209473	10.513204574584961
GTTCGCTTCAGCCTTC-1-16	P1547	PC	PC-S1	4068	11.828771591186523	9.5579729080200195
TGTGCGGCATAACGGG-1-16	P1547	PC	PC-S1	4009	10.620175361633301	10.635775566101074
ATCGTCCTCATCGTAG-1-16	P1547	EC	EC-LHX6	4028	-2.3588337898254395	13.263908386230469
GATGTTGGTTGGAGAC-1-16	P1547	EC	EC-X1	4048	-1.9827927350997925	10.96019458770752
GGTCTGGGTATGGAAT-1-16	P1547	EC	EC-PKD1L1	4056	0.35278418660163879	9.3304357528686523
TGACGCGAGCCGTAAG-1-16	P1547	EC	EC-PKD1L1	4036	-0.51449531316757202	7.7815766334533691
TGGAACTAGGATTTAG-1-16	P1547	EC	EC-PKD1L1	4051	-1.587116003036499	10.716185569763184
ACAGAAATCAGAGTTC-1-16	P1547	EC	EC-PKD1L1	4044	-0.9341970682144165	8.7178020477294922
TCATGTTGTGTCTCCT-1-16	P1547	EC	EC-PKD1L1	3960	-0.27257028222084045	8.154850959777832
TGCTCCAGTCCTCATC-1-16	P1547	EC	EC-TMEM163	4032	0.044119425117969513	10.478085517883301
AGGACTTAGTTTCTTC-1-16	P1547	EC	EC-PKD1L1	3983	-1.3159942626953125	9.3349170684814453
CTATCTACAAGTACCT-1-16	P1547	EC	EC-PKD1L1	4007	-0.061027131974697113	10.23675537109375
GCCCGAACACAGAGAC-1-16	P1547	EC	EC-PKD1L1	3989	0.17927339673042297	9.4078502655029297
TTCCTTCAGGCCTTGC-1-16	P1547	PC	PC-S1	4019	11.148759841918945	9.9914979934692383
GGCACGTAGCGCCTCA-1-16	P1547	PC	PC-S1	3949	11.208332061767578	9.7315216064453125
AGAGCAGAGCTGAAAT-1-16	P1547	PC	PC-S1	4012	12.133920669555664	8.3096790313720703
TTTGTTGTCTCCGCAT-1-16	P1547	PC	PC-S1	3929	11.713146209716797	11.356852531433105
CCTAAGACAGGTTCGC-1-16	P1547	PC	PC-S1	3945	10.96287727355957	10.861383438110352
CGTAATGTCCATACAG-1-16	P1547	PC	PC-S2	4000	12.588099479675293	11.229755401611328
CAACGGCTCATCGTAG-1-16	P1547	EC	EC-PKD1L1	3990	-0.20476265251636505	9.9326553344726562
AATGGCTCACCAGCGT-1-16	P1547	EC	EC-NEBL	3991	-2.7389214038848877	4.1152935028076172
GTTCTATCACCAGTTA-1-16	P1547	EC	EC-PKD1L1	3968	-0.14389966428279877	7.9159641265869141
TGGAGAGTCGAATCCA-1-16	P1547	EC	EC-PKD1L1	3993	-0.68171995878219604	9.2026605606079102
GAACTGTCAGCTCCTT-1-16	P1547	PC	PC-S1	3935	11.324138641357422	11.837980270385742
CCTCCAATCTCTTAAC-1-16	P1547	EC	EC-PKD1L1	4006	-0.7021755576133728	11.213778495788574
GCTGAATGTCACAATC-1-16	P1547	PC	PC-S1	3918	12.20317554473877	9.2557601928710938
GCAGCCAAGTGACCTT-1-16	P1547	PC	PC-S1	3921	11.251471519470215	11.296942710876465
GGATGTTGTCCGCAGT-1-16	P1547	EC	EC-PKD1L1	3972	-0.94836652278900146	11.281369209289551
GTTGTCCAGTGGATAT-1-16	P1547	EC	EC-NEBL	3956	-0.51315677165985107	7.7171730995178223
CAAGCTAGTGGTCAAG-1-16	P1547	PC	PC-S2	3916	11.000659942626953	9.5858726501464844
CTGCATCAGCACGGAT-1-16	P1547	PC	PC-S1	3961	11.608991622924805	11.144136428833008
TCATTCAAGCGAGGAG-1-16	P1547	PC	PC-S1	3931	11.54555606842041	9.1958608627319336
CCGGGTATCGCTCTAC-1-16	P1547	EC	EC-LHX6	4028	-4.017857551574707	14.79245662689209
ACGGGTCAGACTTCGT-1-16	P1547	EC	EC-LHX6	3959	-2.660996675491333	14.901753425598145
ATGGGAGAGCTCTATG-1-16	P1547	EC	EC-PKD1L1	3918	-1.2984564304351807	12.199902534484863
TCGGGCAGTCAGGCAA-1-16	P1547	PC	PC-S1	3928	11.583112716674805	7.6163864135742188
TGATGGTTCTGATGGT-1-16	P1547	EC	EC-NEBL	3973	-2.1107053756713867	5.282313346862793
TAGGAGGGTGTTTGCA-1-16	P1547	EC	EC-PKD1L1	3938	-0.33873435854911804	10.497772216796875
CGTTCTGCAATGTCTG-1-16	P1547	EC	EC-TMEM163	4002	0.5372040867805481	10.346433639526367
CGGAATTGTCTCGGAC-1-16	P1547	PC	PC-S1	3919	12.777669906616211	11.249524116516113
TTCTTGATCGCCTTGT-1-16	P1547	EC	EC-NEBL	3909	-0.76100456714630127	6.8486752510070801
TCCTCCCGTTGTGCCG-1-16	P1547	PC	PC-S1	3910	11.686426162719727	11.811098098754883
CTCCATGGTCCGAAGA-1-16	P1547	PC	PC-S1	3836	12.806268692016602	10.356569290161133
GAGTGAGCACAAATAG-1-16	P1547	PC	PC-S1	3904	12.699294090270996	12.193853378295898
ATCGTCCGTAGATGTA-1-16	P1547	EC	EC-PKD1L1	3914	-0.75008821487426758	11.641568183898926
GAGAAATTCTGCTTAT-1-16	P1547	EC	EC-X2	3647	-0.33284962177276611	8.3042593002319336
TCGCACTCAGTCGTTA-1-16	P1547	EC	EC-LHX6	3956	-3.0375969409942627	13.624767303466797
TGCCGAGTCTCTAAGG-1-16	P1547	EC	EC-PKD1L1	3964	-1.5848450660705566	11.902430534362793
GGCACGTCATGGGAAC-1-16	P1547	EC	EC-NEBL	3874	-1.3407802581787109	4.523888111114502
TCGACGGGTTCGGTTA-1-16	P1547	EC	EC-PKD1L1	3958	-1.1018105745315552	11.949175834655762
AGGACGATCCCACAGG-1-16	P1547	EC	EC-PKD1L1	3841	-0.74649369716644287	8.6771764755249023
AGGGTTTCACTGAGTT-1-16	P1547	EC	EC-PKD1L1	3897	-1.1997967958450317	11.370903968811035
TGCTGAATCACGGGAA-1-16	P1547	EC	EC-PKD1L1	3914	-0.10111744701862335	9.1418075561523438
ATACCGACATGAATCC-1-16	P1547	EC	EC-NEBL	3849	-1.116879940032959	6.8136024475097656
TTTCAGTTCGCGGACT-1-16	P1547	PC	PC-S1	3825	12.150982856750488	10.301555633544922
TGGGCTGAGTTACGAA-1-16	P1547	EC	EC-NEBL	3879	-0.89550423622131348	7.127892017364502
AGCGTATGTCGTACAT-1-16	P1547	PC	PC-S1	3907	12.281854629516602	8.5152502059936523
GGGCTCACAGGCGATA-1-16	P1547	EC	EC-PKD1L1	3902	-1.6643646955490112	10.439249992370605
TGTGCGGGTAAGGTCG-1-16	P1547	EC	EC-PKD1L1	3919	-1.8863922357559204	10.899198532104492
CAAGCTAAGCGAATGC-1-16	P1547	EC	EC-PKD1L1	3832	0.38842028379440308	9.7986202239990234
TCCGATCAGTCAGCGA-1-16	P1547	EC	EC-PKD1L1	3791	0.24999330937862396	10.026752471923828
TGCATGACATTCTGTT-1-16	P1547	PC	PC-S1	3789	11.653741836547852	10.923096656799316
TTACTGTTCGAACTCA-1-16	P1547	PC	PC-S1	3820	11.66832447052002	9.301243782043457
CTTCGGTCAGCTTCCT-1-16	P1547	EC	EC-PKD1L1	3777	-0.16245186328887939	8.455540657043457
GTACAACCAGTCAGCC-1-16	P1547	EC	EC-PKD1L1	3827	-1.9489047527313232	12.659257888793945
TCACACCAGGCGACAT-1-16	P1547	EC	EC-PKD1L1	3694	-0.1820070892572403	9.2109289169311523
GTCACGGTCGGCTTGG-1-16	P1547	EC	EC-LHX6	3906	-2.9745347499847412	13.56043529510498
TGACGCGGTCGACGCT-1-16	P1547	EC	EC-PKD1L1	3837	-0.86695128679275513	10.613245010375977
TCTTCCTGTCTTACAG-1-16	P1547	EC	EC-PKD1L1	3860	-0.58416903018951416	8.7891130447387695
ATTCCTACAAACCACT-1-16	P1547	PC	PC-S1	3916	12.965670585632324	8.3177785873413086
TTTACTGTCCAGGACC-1-16	P1547	EC	EC-LHX6	3859	-2.5462055206298828	11.799579620361328
CATTCCGCATCGTGCG-1-16	P1547	EC	EC-LHX6	3885	-3.0802345275878906	14.71113395690918
GTTTGGAAGAAGCTCG-1-16	P1547	EC	EC-PKD1L1	3856	-1.6524300575256348	12.519787788391113
GGCGTCACACGACCTG-1-16	P1547	PC	PC-S1	3716	11.938105583190918	10.789523124694824
TTTGGTTTCGAGCACC-1-16	P1547	EC	EC-NEBL	3832	-0.46035829186439514	7.7027368545532227
CAGGCCACACTAACGT-1-16	P1547	EC	EC-PKD1L1	3740	-0.18111884593963623	8.265498161315918
AGCGCCAGTCCTGAAT-1-16	P1547	EC	EC-LHX6	3865	-3.8345134258270264	14.544425964355469
ATTACCTAGCTGGAGT-1-16	P1547	EC	EC-PKD1L1	3658	-1.5617678165435791	10.969311714172363
AACCCAACAGCGTATT-1-16	P1547	PC	PC-S2	3848	13.158461570739746	11.05611515045166
ACGATGTAGAGGTCGT-1-16	P1547	PC	PC-S1	3801	11.979686737060547	10.655704498291016
GAAATGAGTCATCGGC-1-16	P1547	EC	EC-PKD1L1	3820	-1.0673662424087524	11.799880027770996
ATACTTCCAGGTGGAT-1-16	P1547	EC	EC-PKD1L1	3749	0.23671932518482208	9.5001049041748047
CACGTGGGTTCCCAAA-1-16	P1547	EC	EC-PKD1L1	3680	-0.2239416092634201	9.0385856628417969
GAATCGTTCCTACCAC-1-16	P1547	EC	EC-PKD1L1	3777	-0.27293044328689575	10.822902679443359
CAACCTCAGGATATGT-1-16	P1547	EC	EC-PKD1L1	3791	0.56778246164321899	11.257842063903809
CGGGACTAGTAGCCAG-1-16	P1547	EC	EC-PKD1L1	3787	-0.97755151987075806	10.628511428833008
TCAGTCCGTATGCAAA-1-16	P1547	PC	PC-S1	3785	13.100188255310059	7.5342268943786621
AAGGTAAAGCTATCCA-1-16	P1547	PC	PC-S1	3684	13.351227760314941	10.432880401611328
CACCAAAAGACATATG-1-16	P1547	EC	EC-NEBL	3678	-0.83175891637802124	6.6934494972229004
GCTGGGTAGATGCGAC-1-16	P1547	EC	EC-NEBL	3712	0.11120093613862991	7.3971686363220215
AAGGTAAAGACTCTAC-1-16	P1547	PC	PC-S1	3715	13.456782341003418	9.5456733703613281
TAACTTCTCGTGCGAC-1-16	P1547	EC	EC-PKD1L1	3687	-0.012332676909863949	9.8160390853881836
ACGTAGTAGGTAAAGG-1-16	P1547	EC	EC-PKD1L1	3747	-0.95662689208984375	11.333461761474609
TAGATCGGTAGACAAT-1-16	P1547	EC	EC-PKD1L1	3778	-0.91591310501098633	11.328003883361816
GCGGAAATCCGATAAC-1-16	P1547	EC	EC-PKD1L1	3744	-1.7034506797790527	10.874720573425293
TTGATGGTCAAGTGGG-1-16	P1547	EC	EC-PKD1L1	3818	-1.9249495267868042	12.406772613525391
TAGTGCAAGTCTGGTT-1-16	P1547	PC	PC-S1	3778	13.163554191589355	6.690946102142334
AGATGAAAGCGTTACT-1-16	P1547	EC	EC-PKD1L1	3706	-0.65235531330108643	10.823058128356934
AACTTCTCACTGGATT-1-16	P1547	PC	PC-S1	3745	12.051020622253418	8.6460742950439453
ACTGATGCAACCAACT-1-16	P1547	EC	EC-PKD1L1	3657	-0.43543434143066406	9.6644697189331055
CACGGGTGTAGAGTTA-1-16	P1547	EC	EC-PKD1L1	3679	-0.28012266755104065	8.3040943145751953
GGAGATGCAGCCGGTT-1-16	P1547	EC	EC-PKD1L1	3455	-0.68786513805389404	9.6446342468261719
ACAGAAACAGAAACCG-1-16	P1547	PC	PC-S1	3719	11.509247779846191	11.315784454345703
GCCCGAATCGTTAGAC-1-16	P1547	PC	PC-S1	3660	11.087649345397949	11.097951889038086
GGGTAGACAAGGCCTC-1-16	P1547	EC	EC-PKD1L1	3683	-1.4908789396286011	11.572912216186523
TCATCATAGTCAGAGC-1-16	P1547	EC	EC-PKD1L1	3718	-1.4836159944534302	11.653327941894531
CTATCTATCTGTGCTC-1-16	P1547	EC	EC-PKD1L1	3749	-0.85117292404174805	9.7413625717163086
CAGCAGCCAGCTGGTC-1-16	P1547	EC	EC-LHX6	3757	-2.966008186340332	15.095353126525879
CTACGGGAGTGGACTG-1-16	P1547	PC	PC-S1	3687	11.777678489685059	9.2877655029296875
GGGACCTTCTAGCATG-1-16	P1547	PC	PC-S1	3729	10.836729049682617	10.220564842224121
CAGAGCCAGGGACACT-1-16	P1547	EC	EC-PKD1L1	3696	-2.0760302543640137	12.576834678649902
CTCCCAACAGGATGAC-1-16	P1547	EC	EC-PKD1L1	3666	-0.63116079568862915	10.731698989868164
CGCGTGAGTTATCTGG-1-16	P1547	EC	EC-TMEM163	3725	0.45011743903160095	10.902026176452637
AGGGCCTCAAATACAG-1-16	P1547	PC	PC-S1	3645	11.735442161560059	8.2603397369384766
CTACAGAAGGGCAGGA-1-16	P1547	EC	EC-NEBL	3659	-1.5979322195053101	6.0096087455749512
TTCGATTTCCGGTTCT-1-16	P1547	PC	PC-S1	3625	10.780887603759766	9.0630226135253906
TTATTGCAGTCACGCC-1-16	P1547	PC	PC-S1	3701	12.651226997375488	10.752634048461914
AGACACTTCCAGCAAT-1-16	P1547	EC	EC-LHX6	3775	-3.0738840103149414	15.187436103820801
ATCGTCCTCGGACAAG-1-16	P1547	EC	EC-PKD1L1	3470	-0.54095542430877686	8.3267230987548828
CTATCTATCGTAGTGT-1-16	P1547	PC	PC-S1	3678	11.917073249816895	10.592682838439941
CAATGACCAATGCAAA-1-16	P1547	PC	PC-S1	3641	13.769429206848145	9.3289575576782227
CTTCCTTCATCCTGTC-1-16	P1547	PC	PC-S1	3669	12.320642471313477	9.2994680404663086
GACCAATGTGACACAG-1-16	P1547	EC	EC-PKD1L1	3592	-0.7461925745010376	8.4072532653808594
GGTAACTGTAGTATAG-1-16	P1547	EC	EC-PKD1L1	3603	-1.8137871026992798	10.71644401550293
GCACGTGGTGGATTTC-1-16	P1547	PC	PC-S2	3656	11.087711334228516	9.5691061019897461
ATAGGCTTCAAATAGG-1-16	P1547	PC	PC-S1	3600	11.849724769592285	8.8039426803588867
GGGATGAAGTCGCCAC-1-16	P1547	EC	EC-NEBL	3627	-1.4164553880691528	4.6992287635803223
CATCAAGAGCTCCCTT-1-16	P1547	PC	PC-S1	3546	12.137251853942871	8.9904880523681641
TGGTTAGAGTGATCGG-1-16	P1547	EC	EC-TMEM163	3622	0.49694564938545227	11.206345558166504
AACCAACGTCATCGGC-1-16	P1547	PC	PC-S2	3555	11.565633773803711	9.5082855224609375
TCATTCAGTCCCTGAG-1-16	P1547	PC	PC-S1	3666	12.440677642822266	8.0999135971069336
TGCATGAGTGATATAG-1-16	P1547	PC	PC-S1	3565	12.350749969482422	11.817577362060547
TATCTGTAGACCCGCT-1-16	P1547	EC	EC-PKD1L1	3612	-0.051560018211603165	9.710087776184082
AGGATCTGTTTGTGGT-1-16	P1547	PC	PC-S1	3623	13.542769432067871	9.9387331008911133
CCTACGTGTGTAAACA-1-16	P1547	PC	PC-S1	3508	11.399504661560059	10.061435699462891
GTCATTTAGTTGCATC-1-16	P1547	EC	EC-PKD1L1	3597	-0.61650454998016357	10.362590789794922
AGTCTCCGTCTACAAC-1-16	P1547	EC	EC-NEBL	3584	-1.6742448806762695	6.4446721076965332
TTATTGCCACACCTGG-1-16	P1547	EC	EC-PKD1L1	3600	-2.4116203784942627	12.056938171386719
AGGTCTATCTCATAGG-1-16	P1547	EC	EC-PKD1L1	3549	0.36668005585670471	9.5630960464477539
GATCATGCATCGCTGG-1-16	P1547	EC	EC-TMEM163	3521	-0.1292625367641449	9.1526756286621094
GATGTTGTCCCTCTTT-1-16	P1547	EC	EC-PKD1L1	3494	-1.2944186925888062	8.8475818634033203
ATCAGGTCACTTCATT-1-16	P1547	PC	PC-S1	3490	13.316925048828125	10.699872970581055
CTGCGAGTCTCTCTTC-1-16	P1547	EC	EC-NEBL	3563	-0.85313612222671509	6.848778247833252
GACCAATTCGCGGACT-1-16	P1547	EC	EC-PKD1L1	3482	-1.9280498027801514	10.550785064697266
GGGTTATCAGGTCCGT-1-16	P1547	PC	PC-S2	3527	10.935465812683105	10.569865226745605
CGTGCTTCAGTCTGGC-1-16	P1547	EC	EC-PKD1L1	3567	-0.1010887399315834	9.6689662933349609
TTCCGGTCATTGAAGA-1-16	P1547	PC	PC-S1	3570	13.088200569152832	8.6512575149536133
AGAAATGAGGACATCG-1-16	P1547	PC	PC-S1	3489	11.170255661010742	8.8834075927734375
GGGTAGAGTTCATCGA-1-16	P1547	PC	PC-S2	3554	13.82866096496582	10.776027679443359
TCTCTGGTCATCACCC-1-16	P1547	EC	EC-PKD1L1	3484	-1.6752587556838989	9.0708351135253906
TGTGTGACAGGAATCG-1-16	P1547	PC	PC-S1	3541	14.018590927124023	8.6184282302856445
AGGTAGGTCGTGAGAG-1-16	P1547	PC	PC-S1	3495	13.669282913208008	7.4118189811706543
CATTCATGTCGTATTG-1-16	P1547	PC	PC-S1	3541	12.57234001159668	7.0006189346313477
TGTCCCAGTGCATGTT-1-16	P1547	PC	PC-S1	3526	11.833857536315918	9.9167690277099609
CGGAACCAGCGACTGA-1-16	P1547	PC	PC-S1	3549	11.252315521240234	9.8968801498413086
CACAGATGTCCGGTCA-1-16	P1547	EC	EC-PKD1L1	3401	-0.62850368022918701	8.1842813491821289
AATAGAGAGTAGGAAG-1-16	P1547	PC	PC-S1	3444	11.092999458312988	9.5461416244506836
TGGAGAGCAGCCCACA-1-16	P1547	PC	PC-S1	3456	10.806913375854492	9.3725576400756836
CATGGATTCACTCCGT-1-16	P1547	PC	PC-S1	3489	13.006772041320801	8.4283838272094727
TGCAGTACAAGTTCGT-1-16	P1547	EC	EC-PKD1L1	3498	-1.4690643548965454	12.29496955871582
TGACGCGCAGGAAGTC-1-16	P1547	EC	EC-PKD1L1	3437	-1.0551273822784424	9.4098434448242188
TAGACCAGTAAGAACT-1-16	P1547	EC	EC-PKD1L1	3441	-1.2635377645492554	10.017197608947754
AACAGGGGTGGGTTGA-1-16	P1547	EC	EC-PKD1L1	3403	-0.57297569513320923	9.3226394653320312
CCACCATGTACCAGAG-1-16	P1547	EC	EC-NEBL	3340	-1.9608398675918579	6.9455375671386719
ACGATGTTCGTTCAGA-1-16	P1547	EC	EC-PKD1L1	3426	-0.14286966621875763	8.128962516784668
TAAGTCGAGCGGCTCT-1-16	P1547	EC	EC-PKD1L1	3450	-1.417751669883728	8.8026371002197266
GGTGAAGAGGCGTTGA-1-16	P1547	PC	PC-S1	3449	11.610803604125977	10.72795581817627
AACAAGACATCTCATT-1-16	P1547	EC	EC-PKD1L1	3392	-0.48067137598991394	9.2483291625976562
AAGATAGAGATGTTAG-1-16	P1547	EC	EC-LHX6	3496	-2.6661932468414307	14.081119537353516
TTCACGCAGCTTCTAG-1-16	P1547	EC	EC-PKD1L1	3473	-0.24928659200668335	10.148897171020508
AACAAGATCATTGCCC-1-16	P1547	EC	EC-X1	3380	1.0208890438079834	5.2721719741821289
TTCTAACAGCGCCGTT-1-16	P1547	EC	EC-TMEM163	3497	-0.54259687662124634	10.195701599121094
AGGTCTAGTTCTTGTT-1-16	P1547	EC	EC-PKD1L1	3492	-1.0390423536300659	9.5569133758544922
TACGGGCTCGGTAACT-1-16	P1547	EC	EC-TMEM163	3423	0.65034449100494385	11.2225341796875
TATTCCACATGACTAC-1-16	P1547	EC	EC-LHX6	3480	-2.9894447326660156	14.337000846862793
AGGCATTAGGCTCTCG-1-16	P1547	EC	EC-NEBL	3403	-2.1305506229400635	5.0628867149353027
GAACGTTCACTGCACG-1-16	P1547	EC	EC-PKD1L1	3358	-0.1939605325460434	9.7626543045043945
AGGGCTCCAGGGATAC-1-16	P1547	PC	PC-S1	3429	11.75893497467041	10.279871940612793
TCTACCGAGCACCCAC-1-16	P1547	EC	EC-NEBL	3361	-0.77099817991256714	7.3640985488891602
TCACGGGTCTGGACCG-1-16	P1547	EC	EC-LHX6	3466	-3.0619320869445801	13.982067108154297
GTCTAGACACGACCTG-1-16	P1547	EC	EC-NEBL	3378	-1.1438391208648682	6.6828651428222656
TGTCAGAGTAAGTTAG-1-16	P1547	PC	PC-S1	3459	12.387009620666504	8.2078390121459961
TGTACAGGTACGGGAT-1-16	P1547	EC	EC-LHX6	3349	-3.1907308101654053	14.489190101623535
AGGTGTTAGTAGCCAG-1-16	P1547	EC	EC-TMEM163	3445	-1.3134113550186157	8.7166166305541992
GCAACCGAGGGTGAAA-1-16	P1547	PC	PC-S1	3356	11.637344360351562	11.183248519897461
TAGATCGGTGAACCGA-1-16	P1547	EC	EC-LHX6	3471	-2.7178075313568115	13.783514976501465
AGGTTGTAGTCCTACA-1-16	P1547	PC	PC-S1	3425	12.077306747436523	9.5334081649780273
AGTCACAAGGTTGAGC-1-16	P1547	EC	EC-PKD1L1	3363	-0.28237289190292358	10.043732643127441
CAATGACCAGGAGGTT-1-16	P1547	PC	PC-S1	3312	13.629794120788574	9.5283069610595703
ATGGTTGGTCTACATG-1-16	P1547	EC	EC-LHX6	3502	-3.3533737659454346	13.160659790039062
CCTCCTCGTTGTCATG-1-16	P1547	EC	EC-PKD1L1	3370	-3.0379726886749268	12.342708587646484
AGGACGAAGGCTCAAG-1-16	P1547	EC	EC-NEBL	3411	-1.5186784267425537	4.9947934150695801
CGGGTGTAGTCTAACC-1-16	P1547	EC	EC-NEBL	3401	-0.72168338298797607	6.7696490287780762
TATACCTTCTATACGG-1-16	P1547	PC	PC-S1	3414	14.236759185791016	9.5047359466552734
GACTCTCGTCTTGTCC-1-16	P1547	PC	PC-S1	3389	11.432296752929688	7.8023886680603027
GCCAGGTGTGTGTGTT-1-16	P1547	PC	PC-S1	3262	11.611510276794434	10.547378540039062
GTTCGCTGTGCTATTG-1-16	P1547	EC	EC-NEBL	3429	-1.3494809865951538	5.9522366523742676
GTCATGAGTAGCTTGT-1-16	P1547	PC	PC-S1	3413	14.515585899353027	9.6140098571777344
TGAGTCAAGCTTTCCC-1-16	P1547	EC	EC-PKD1L1	3259	-1.008323073387146	10.163257598876953
TGTAACGTCCATCTCG-1-16	P1547	PC	PC-S2	3374	11.647701263427734	8.9565973281860352
GGGTCACCAGTACTAC-1-16	P1547	EC	EC-LHX6	3442	-2.6395175457000732	14.449934959411621
CAACGATCACCTATCC-1-16	P1547	EC	EC-PKD1L1	3336	-0.79285037517547607	8.1120996475219727
TTCAGGATCAACTCTT-1-16	P1547	EC	EC-PKD1L1	3383	-1.2590693235397339	11.022635459899902
CAGTTCCTCCTCGATC-1-16	P1547	EC	EC-PKD1L1	3313	-1.0580195188522339	8.8885431289672852
TTCCGGTCATCCGAGC-1-16	P1547	EC	EC-NEBL	3333	-1.27106773853302	7.9179563522338867
GTGATGTCAACCACGC-1-16	P1547	PC	PC-S2	3359	12.922883033752441	7.5118436813354492
AGTAGCTAGATACTGA-1-16	P1547	EC	EC-PKD1L1	3273	-0.9486115574836731	7.8032045364379883
TAGTGCACAGCAGTAG-1-16	P1547	EC	EC-PKD1L1	3325	-0.92652016878128052	10.097955703735352
TTCCTTCAGGATACAT-1-16	P1547	EC	EC-PKD1L1	3340	-1.2731462717056274	10.001907348632812
ACATTTCAGAAGATCT-1-16	P1547	PC	PC-S1	3339	11.483080863952637	8.3203716278076172
CATGCAATCGAATCCA-1-16	P1547	EC	EC-PKD1L1	3327	-1.1158084869384766	8.4470052719116211
TTGATGGAGAGTCTGG-1-16	P1547	EC	EC-PKD1L1	3205	-1.1816773414611816	9.8406867980957031
TTCTAACTCGGAAGGT-1-16	P1547	PC	PC-S1	3313	11.806349754333496	9.9200506210327148
TGACGCGTCTCGCTCA-1-16	P1547	EC	EC-NEBL	3338	-1.3359146118164062	5.3094940185546875
TCCCAGTCAACTACGT-1-16	P1547	EC	EC-LHX6	3330	-3.1967742443084717	11.07129955291748
ACAAGCTGTTACCGTA-1-16	P1547	EC	EC-PKD1L1	3248	-1.7293027639389038	9.8243885040283203
TGTAACGAGTCGCTAT-1-16	P1547	EC	EC-PKD1L1	3299	0.77072972059249878	7.5866799354553223
GTCATTTAGGGCAAGG-1-16	P1547	EC	EC-PKD1L1	3349	-1.1104698181152344	10.631649971008301
ATAGGCTAGGATTTCC-1-16	P1547	EC	EC-PKD1L1	3259	-1.7008105516433716	9.8648920059204102
TGAGGGATCCCTATTA-1-16	P1547	EC	EC-Lymphatic	3344	-2.3173179626464844	9.8850908279418945
CGCATGGGTGAGCCAA-1-16	P1547	PC	PC-S1	3377	14.292576789855957	9.4617376327514648
TGATTTCGTACTCGTA-1-16	P1547	EC	EC-PKD1L1	3228	-0.68901652097702026	9.3423604965209961
ATCAGGTCAATAGGAT-1-16	P1547	EC	EC-NEBL	3240	-0.89222091436386108	8.9754848480224609
CTGAGGCAGAGATCGC-1-16	P1547	EC	EC-PKD1L1	3208	-0.62668001651763916	9.1735591888427734
TGGAGGATCGAAGGAC-1-16	P1547	EC	EC-PKD1L1	3243	-0.31364801526069641	8.7236394882202148
CACAGATTCAAGAGGC-1-16	P1547	PC	PC-S1	3168	12.946687698364258	9.9365167617797852
CAGCACGTCCGGACTG-1-16	P1547	EC	EC-PKD1L1	3333	-3.3435745239257812	12.244123458862305
AGGTTACCAAGAAATC-1-16	P1547	EC	EC-LHX6	3332	-2.9765100479125977	13.820535659790039
CTCCATGTCCAATCTT-1-16	P1547	PC	PC-S1	3321	11.765703201293945	8.6098918914794922
CGAAGGAGTGTTCCAA-1-16	P1547	EC	EC-PKD1L1	3189	0.19832785427570343	9.4935894012451172
CAGGTATAGTGCTAGG-1-16	P1547	EC	EC-PKD1L1	3239	-1.0653829574584961	10.540628433227539
GGCTTTCCAGAGAATT-1-16	P1547	EC	EC-PKD1L1	3259	0.0025609864387661219	8.5543403625488281
TGGTTAGGTAGCCAGA-1-16	P1547	PC	PC-S1	3301	12.48841667175293	7.9622159004211426
GACACGCGTAACAAGT-1-16	P1547	EC	EC-PKD1L1	3221	-0.88551735877990723	10.711310386657715
GGGCTCAAGGAAGTGA-1-16	P1547	EC	EC-PKD1L1	3296	-1.9638359546661377	11.738158226013184
CGAAGTTCAGATGCGA-1-16	P1547	EC	EC-PKD1L1	3303	-1.3760805130004883	11.673310279846191
TTTACCACACGCTGCA-1-16	P1547	EC	EC-PKD1L1	3271	0.196340411901474	10.266742706298828
CTCCATGCAAGTCGTT-1-16	P1547	EC	EC-PKD1L1	3248	-0.34777185320854187	9.7683868408203125
GATAGCTCAAGAGTTA-1-16	P1547	EC	EC-PKD1L1	3173	-0.48367729783058167	9.1039438247680664
TCATTTGTCTCGCTTG-1-16	P1547	PC	PC-S1	3268	11.900378227233887	9.525996208190918
TTCCTAATCTTAGCTT-1-16	P1547	EC	EC-PKD1L1	3243	-0.29339760541915894	7.8250222206115723
TATCAGGTCAAGTAAG-1-16	P1547	PC	PC-S2	3169	13.364274024963379	10.524320602416992
CATTGCCAGCATCGAG-1-16	P1547	EC	EC-PKD1L1	3187	-1.6128456592559814	9.0858221054077148
AGGTCTAAGGAGAGGC-1-16	P1547	EC	EC-NEBL	3198	-1.429059624671936	6.0482854843139648
ACATTTCTCGGTCACG-1-16	P1547	EC	EC-PKD1L1	3250	-1.8265177011489868	11.471514701843262
CAACGGCGTACGGCAA-1-16	P1547	PC	PC-S1	3191	11.408742904663086	10.424869537353516
CCGAACGAGCTGGTGA-1-16	P1547	EC	EC-PKD1L1	3174	-0.44583702087402344	9.1995429992675781
CCTAACCGTGTCCGGT-1-16	P1547	PC	PC-S1	3250	12.325431823730469	8.4685516357421875
AAAGTCCCAGAAGCGT-1-16	P1547	EC	EC-LHX6	3264	-2.975339412689209	14.515867233276367
ATCGGCGCACACTTAG-1-16	P1547	PC	PC-S1	3221	14.52900505065918	9.3559274673461914
TCAGCCTTCTCTAAGG-1-16	P1547	EC	EC-Lymphatic	3178	-2.5316433906555176	8.8794145584106445
GATTTCTGTCTGGTTA-1-16	P1547	EC	EC-NEBL	3139	-1.5414413213729858	4.7743706703186035
TCTCTGGAGCTGAGCA-1-16	P1547	EC	EC-PKD1L1	3200	-0.55545759201049805	8.378504753112793
CAACGGCCACGAGGTA-1-16	P1547	EC	EC-NEBL	3218	-1.8278876543045044	10.379653930664062
AGATGAAAGTGGACGT-1-16	P1547	EC	EC-NEBL	3227	-2.6370501518249512	4.3967752456665039
GCATCTCCAAGTAGTA-1-16	P1547	EC	EC-PKD1L1	3200	-1.5413186550140381	11.047518730163574
TCACGGGCATAGGTTC-1-16	P1547	EC	EC-PKD1L1	3179	-0.53839248418807983	7.7107081413269043
TGTAGACGTCCTCCAT-1-16	P1547	EC	EC-PKD1L1	3106	-0.50302964448928833	8.4591817855834961
TCTTTGAAGAATAACC-1-16	P1547	EC	EC-NEBL	3169	-1.3441455364227295	5.1169285774230957
CCTATCGTCACTGTCC-1-16	P1547	PC	PC-S1	3127	14.24769115447998	10.750303268432617
TGGTACAAGGATCACG-1-16	P1547	PC	PC-S1	3087	12.074518203735352	9.0267829895019531
GGCACGTTCACTGCTC-1-16	P1547	EC	EC-NEBL	3141	-1.8294311761856079	5.3795833587646484
GCTGGGTGTGGACCAA-1-16	P1547	EC	EC-PKD1L1	3139	0.06225249171257019	9.7294731140136719
TCTATCACACGGGTAA-1-16	P1547	EC	EC-PKD1L1	3157	-0.3133595883846283	9.5184669494628906
CAATTTCTCGCCGAAC-1-16	P1547	EC	EC-PKD1L1	3095	-1.3233842849731445	9.8791580200195312
GTCGCGAGTTTCTATC-1-16	P1547	EC	EC-LHX6	3232	-2.8645882606506348	13.439677238464355
AGCTTCCCAATTGAGA-1-16	P1547	EC	EC-PKD1L1	3052	-0.99270695447921753	8.1968803405761719
AAGCGAGAGTTTCAGC-1-16	P1547	EC	EC-NEBL	3076	-0.38192284107208252	8.1852788925170898
CAATACGAGGGAGGGT-1-16	P1547	EC	EC-LHX6	3203	-2.936558723449707	13.271294593811035
GTCATTTTCTGGGCAC-1-16	P1547	EC	EC-PKD1L1	3153	-0.80653619766235352	9.230525016784668
ATTGGGTTCGGCCAAC-1-16	P1547	EC	EC-PKD1L1	3079	-2.0696313381195068	7.5126466751098633
TTTGACTAGTAGGAAG-1-16	P1547	EC	EC-PKD1L1	3146	-1.1362273693084717	11.28434944152832
TTGGATGTCGAGAAAT-1-16	P1547	PC	PC-S1	3150	12.65939998626709	9.0045356750488281
CCGATGGCAACAGCTT-1-16	P1547	EC	EC-PKD1L1	3159	-1.3577988147735596	12.519185066223145
ATCCGTCAGTCGAGGT-1-16	P1547	EC	EC-PKD1L1	3109	-0.71538764238357544	9.6942548751831055
GGTGGCTGTAGGCAAC-1-16	P1547	EC	EC-PKD1L1	3107	-0.48145082592964172	8.3887233734130859
CATTTCACAAGAGATT-1-16	P1547	PC	PC-S1	3217	1.8627773523330688	4.8125877380371094
CATCGCTAGGGCATGT-1-16	P1547	EC	EC-PKD1L1	3156	-2.1922914981842041	11.673266410827637
TCATGAGCAATATCCG-1-16	P1547	EC	EC-PKD1L1	3079	-0.19246318936347961	8.9836397171020508
CGGTCAGAGCAGCGAT-1-16	P1547	EC	EC-NEBL	3136	-0.31039604544639587	8.6745643615722656
GAGGGTACAATAACGA-1-16	P1547	EC	EC-PKD1L1	3120	-1.5067434310913086	8.2259969711303711
CCACGAGTCACTGTCC-1-16	P1547	PC	PC-S1	3158	11.661538124084473	9.6896286010742188
ATTCTACCAGGTTACT-1-16	P1547	PC	PC-S1	3183	11.11823844909668	9.4658203125
AGATCGTCAAGCGATG-1-16	P1547	PC	PC-S1	3141	12.708558082580566	10.05390739440918
TACCCACGTGTTCCAA-1-16	P1547	EC	EC-PKD1L1	3111	-1.7078255414962769	7.768437385559082
TCTCACGTCGCACGGT-1-16	P1547	PC	PC-S1	3129	11.625304222106934	6.8583922386169434
AATGACCAGCTAGTTC-1-16	P1547	PC	PC-S1	3095	12.866927146911621	11.184149742126465
CAGTGCGAGGGACTGT-1-16	P1547	EC	EC-NEBL	2983	-1.0604796409606934	7.2483134269714355
AAGTCGTTCGGTAGAG-1-16	P1547	PC	PC-S1	3028	11.650629043579102	10.401083946228027
CCGATCTGTTCCGCGA-1-16	P1547	EC	EC-PKD1L1	3110	-0.51818817853927612	9.7417030334472656
CTTTCAATCACGGACC-1-16	P1547	EC	EC-NEBL	3098	-0.1689864844083786	8.2454214096069336
GATTTCTGTTCCACGG-1-16	P1547	EC	EC-PKD1L1	3109	-0.3530518114566803	9.4706830978393555
TTGCATTCACAAAGCG-1-16	P1547	EC	EC-PKD1L1	3185	-1.7605884075164795	12.915959358215332
GCCATTCGTCGAAGCA-1-16	P1547	PC	PC-S1	3086	11.558857917785645	10.070039749145508
GAGCCTGAGGAATGTT-1-16	P1547	EC	EC-NEBL	3052	-1.8345693349838257	5.9840536117553711
CCGGTAGAGGCTGAAC-1-16	P1547	PC	PC-S2	3086	11.199419975280762	9.5429801940917969
TGGGATTGTGGTGATG-1-16	P1547	PC	PC-S1	3087	11.520133018493652	9.2984619140625
CAGTGCGAGCTGTTAC-1-16	P1547	PC	PC-S2	3099	12.954273223876953	9.3316965103149414
TAGGTACAGACAACAT-1-16	P1547	PC	PC-S1	3103	12.138832092285156	11.656376838684082
GGTCTGGTCGAATGCT-1-16	P1547	PC	PC-S1	3104	14.29682731628418	11.345138549804688
CACGAATAGGTGCGAT-1-16	P1547	EC	EC-PKD1L1	3039	0.1885780394077301	9.889984130859375
ATCCCTGTCCCACAGG-1-16	P1547	EC	EC-PKD1L1	3081	-0.12354090809822083	9.9989213943481445
TCCACCAAGGTACAGC-1-16	P1547	EC	EC-LHX6	3093	-3.6650452613830566	13.503499031066895
GAAGGGTAGTCACGCC-1-16	P1547	EC	EC-TMEM163	3060	0.48954752087593079	11.550994873046875
GGGTAGAAGTAACGAT-1-16	P1547	EC	EC-NEBL	3008	0.13947896659374237	7.1132626533508301
TTGCGTCCACCACATA-1-16	P1547	PC	PC-S1	3100	13.263252258300781	10.672533988952637
TTCCTCTAGACTTCAC-1-16	P1547	EC	EC-PKD1L1	2999	-1.8143858909606934	7.9594440460205078
TTTGATCGTATACGGG-1-16	P1547	PC	PC-S1	3073	12.956743240356445	9.6813411712646484
AAACGAACACATATCG-1-16	P1547	EC	EC-NEBL	2963	-2.1844022274017334	5.986994743347168
GGAGGATAGGCATCTT-1-16	P1547	PC	PC-S1	3044	12.003447532653809	8.8263320922851562
TAAGCGTCATTCATCT-1-16	P1547	EC	EC-PKD1L1	2891	-1.4873028993606567	8.5684957504272461
CATACTTTCATCACTT-1-16	P1547	PC	PC-S1	3023	12.036909103393555	11.576033592224121
ACGGAAGTCCATAAGC-1-16	P1547	PC	PC-S1	3002	11.640293121337891	11.448079109191895
AAAGTGACAAACTCGT-1-16	P1547	EC	EC-PKD1L1	2910	-2.4755730628967285	9.1152029037475586
ATGCGATTCGCCAGTG-1-16	P1547	EC	EC-PKD1L1	2939	-2.391249418258667	8.9163293838500977
TCCTTCTCACTGAGGA-1-16	P1547	PC	PC-S1	3013	13.201089859008789	11.122772216796875
CAATGACAGTTCACTG-1-16	P1547	EC	EC-LHX6	3032	-2.813255786895752	14.745573043823242
CTCCGATGTGAGATAT-1-16	P1547	PC	PC-S1	2937	12.19586181640625	11.639080047607422
TTGAGTGCAGCGACAA-1-16	P1547	EC	EC-Endocardial	2968	-3.1514215469360352	8.7425661087036133
GGGACCTAGCCGAATG-1-16	P1547	EC	EC-LHX6	2985	-3.925997257232666	14.364935874938965
GCGGAAAGTGATGAAT-1-16	P1547	EC	EC-PKD1L1	2986	-0.65555781126022339	9.2706842422485352
CCAAGCGAGCCAAGTG-1-16	P1547	PC	PC-S1	2910	12.727812767028809	9.363429069519043
GTCTACCGTTGATCGT-1-16	P1547	EC	EC-PKD1L1	2991	-2.0953927040100098	11.797987937927246
GGTAACTAGTAACGTA-1-16	P1547	PC	PC-S1	2953	11.993002891540527	8.469700813293457
ACTGTGAAGGCACTCC-1-16	P1547	EC	EC-NEBL	2936	-2.6125750541687012	6.1813416481018066
GAGTGAGTCTATCGCC-1-16	P1547	PC	PC-S1	2978	12.047867774963379	8.8605737686157227
CTTTCGGAGGCATTTC-1-16	P1547	EC	EC-PKD1L1	2942	-0.46929165720939636	8.7875699996948242
GGGCTACCAGGCGTTC-1-16	P1547	PC	PC-S1	2980	11.451769828796387	8.6771183013916016
AACCACAAGAACGCGT-1-16	P1547	PC	PC-S1	2953	12.092985153198242	8.2920036315917969
AACAACCTCTCCGTGT-1-16	P1547	PC	PC-S1	2984	12.11373233795166	9.9916162490844727
GTGTGATAGGGCAATC-1-16	P1547	EC	EC-PKD1L1	2944	-0.35326069593429565	9.333683967590332
AAACCCATCGAGAAGC-1-16	P1547	EC	EC-PKD1L1	2936	-1.7519642114639282	10.123654365539551
TCAGGGCGTGATACTC-1-16	P1547	EC	EC-TMEM163	2931	-1.0492981672286987	8.2903919219970703
AACAACCGTAACGCGA-1-16	P1547	PC	PC-S2	2979	12.891433715820312	11.131268501281738
GGCAGTCGTACGTACT-1-16	P1547	EC	EC-PKD1L1	2931	-1.8980201482772827	11.13329029083252
ATTACTCGTTAACCTG-1-16	P1547	EC	EC-PKD1L1	2839	-1.8196660280227661	10.028158187866211
CTTCCTTCAACTCGTA-1-16	P1547	EC	EC-NEBL	2956	-1.5874383449554443	5.8123893737792969
CAGATACAGCAACAAT-1-16	P1547	EC	EC-PKD1L1	2882	-1.4984369277954102	10.012809753417969
GCGTGCATCTCTATAC-1-16	P1547	EC	EC-PKD1L1	2932	-0.26905912160873413	8.4201278686523438
GTCTCACCATCGGCCA-1-16	P1547	EC	EC-TMEM163	2944	1.0837422609329224	11.403652191162109
GCACTAAGTGTTCGAT-1-16	P1547	PC	PC-S1	2882	14.350357055664062	10.855393409729004
TGGGATTGTACATACC-1-16	P1547	EC	EC-PKD1L1	2928	-1.8700864315032959	9.5259599685668945
AACGGGAAGCCGAATG-1-16	P1547	EC	EC-PKD1L1	2868	-1.7207386493682861	11.884662628173828
CGTGCTTAGTGTTGTC-1-16	P1547	EC	EC-LHX6	2973	-2.9301624298095703	13.532903671264648
TGCACGGCACTGCATA-1-16	P1547	EC	EC-PKD1L1	2889	0.24686069786548615	10.920853614807129
AGTCACATCCTAACAG-1-16	P1547	EC	EC-PKD1L1	2854	-0.81394332647323608	10.287939071655273
TAGTGCAAGGAGTCTG-1-16	P1547	EC	EC-PKD1L1	2908	-2.7313179969787598	12.876111030578613
CCTCATGTCCAAATGC-1-16	P1547	EC	EC-PKD1L1	2863	-2.2726552486419678	11.102187156677246
CGGCAGTCACCATTCC-1-16	P1547	PC	PC-S1	2968	12.797486305236816	6.9793248176574707
CGTTAGACATCCAACA-1-16	P1547	PC	PC-S1	2873	12.676838874816895	7.7600350379943848
GTAAGTCGTACCACGC-1-16	P1547	PC	PC-S1	2943	14.133429527282715	10.791379928588867
ATTTCTGTCGAGTCTA-1-16	P1547	PC	PC-S1	2904	11.906878471374512	7.9043269157409668
AAGGAATAGTCAGGGT-1-16	P1547	PC	PC-S1	2812	13.154298782348633	10.922085762023926
AAGAACAGTAAGTTGA-1-16	P1547	PC	PC-S1	2864	12.999961853027344	7.9993205070495605
TCGTCCAAGCTCGAAG-1-16	P1547	EC	EC-PKD1L1	2891	-1.8051239252090454	11.526077270507812
AAGCCATCAGTCGTTA-1-16	P1547	PC	PC-S1	2804	12.467480659484863	9.88641357421875
TCTTAGTAGGCCTAAG-1-16	P1547	EC	EC-PKD1L1	2835	-0.56339609622955322	9.9389142990112305
TTCGGTCTCAGCTAGT-1-16	P1547	PC	PC-S1	2826	14.653371810913086	8.972691535949707
TGTTACTCAAGAAATC-1-16	P1547	EC	EC-TMEM163	2796	0.68427228927612305	11.666121482849121
GATCCCTTCCCTTGTG-1-16	P1547	EC	EC-NEBL	2860	-2.5310275554656982	4.889439582824707
TAAGCGTGTGGCAGAT-1-16	P1547	PC	PC-S1	2823	13.100760459899902	9.4851388931274414
GTTGAACCATGGGTCC-1-16	P1547	EC	EC-TMEM163	2820	-2.0406770706176758	9.3012933731079102
CCACTTGAGTAATCCC-1-16	P1547	EC	EC-PKD1L1	2769	-1.8989143371582031	8.4106531143188477
CATTCTACACGCTGTG-1-16	P1547	EC	EC-PKD1L1	2818	0.6356123685836792	7.7510881423950195
CAGGTATAGACCCTTA-1-16	P1547	EC	EC-LHX6	2888	-3.314415454864502	13.185177803039551
TCAGGTACACAAATGA-1-16	P1547	PC	PC-S1	2773	11.631832122802734	6.8245649337768555
TTGTTGTGTCGTGATT-1-16	P1547	PC	PC-S2	2804	12.423800468444824	8.9990072250366211
GAAGCGAAGCAGAAAG-1-16	P1547	PC	PC-S1	2810	13.173653602600098	9.4232254028320312
TGATTTCGTTCGGGTC-1-16	P1547	EC	EC-PKD1L1	2805	-0.75922977924346924	9.5474643707275391
AGGGTGAGTACCCGCA-1-16	P1547	EC	EC-NEBL	2833	-1.4331568479537964	9.065643310546875
TAGGTACCAAATTAGG-1-16	P1547	PC	PC-S1	2812	14.883227348327637	9.1474380493164062
GGGTTATTCATTCATC-1-16	P1547	EC	EC-TMEM163	2761	0.33289101719856262	9.8033857345581055
GTTGAACAGCAAGCCA-1-16	P1547	PC	PC-S1	2855	13.143282890319824	9.0460596084594727
GGAATGGTCGATACTG-1-16	P1547	PC	PC-S1	2830	10.260043144226074	10.610947608947754
TAGGGTTTCATTCGTT-1-16	P1547	EC	EC-PKD1L1	2808	-1.6734822988510132	10.957818031311035
CATCGCTGTCCATCTC-1-16	P1547	EC	EC-PKD1L1	2840	-1.5725215673446655	12.524300575256348
GACTGATCAACGTATC-1-16	P1547	EC	EC-NEBL	2848	-0.32169705629348755	8.6390781402587891
CGGAATTAGCCTCATA-1-16	P1547	EC	EC-PKD1L1	2750	-1.4625885486602783	8.2238740921020508
ATTCCATAGAAGAGCA-1-16	P1547	EC	EC-LHX6	2848	-3.0731816291809082	12.949125289916992
TACCCACGTTGCCGAC-1-16	P1547	EC	EC-NEBL	2780	-2.3136394023895264	5.3704180717468262
AATGGCTCATCAGCTA-1-16	P1547	PC	PC-S1	2790	12.935537338256836	11.029209136962891
CATACAGCAAACTAGA-1-16	P1547	PC	PC-S1	2718	13.85221004486084	11.331266403198242
AGACACTAGATAGTGT-1-16	P1547	EC	EC-PKD1L1	2710	-0.77946430444717407	8.2210798263549805
TGGAGGAGTTCGGCTG-1-16	P1547	EC	EC-PKD1L1	2690	-0.73785459995269775	8.4577922821044922
CGATGGCGTCAATCTG-1-16	P1547	EC	EC-PKD1L1	2777	-0.22104558348655701	9.5027713775634766
AATGACCTCATGGCCG-1-16	P1547	PC	PC-S1	2753	14.784534454345703	10.068215370178223
AGTACCAAGCGAGAAA-1-16	P1547	EC	EC-PKD1L1	2639	-1.186550498008728	8.1376791000366211
TTGGATGCACGCTTAA-1-16	P1547	EC	EC-PKD1L1	2688	-0.75118786096572876	7.8835983276367188
AGAAATGCACGTTGGC-1-16	P1547	EC	EC-LHX6	2796	-2.2427423000335693	11.982121467590332
CAATGACCACTTGGGC-1-16	P1547	PC	PC-S1	2740	14.028142929077148	10.844308853149414
TGTGGCGAGTGCCGAA-1-16	P1547	EC	EC-PKD1L1	2687	-0.72142255306243896	9.1220941543579102
ATCTTCAGTTTGACAC-1-16	P1547	EC	EC-NEBL	2775	-2.9940779209136963	4.5032258033752441
GGAATCTGTTAGCTAC-1-16	P1547	EC	EC-PKD1L1	2678	-0.17675894498825073	9.1312370300292969
GTGTAACCAGCTACCG-1-16	P1547	EC	EC-LHX6	2771	-2.7261862754821777	14.846634864807129
CTACCCAAGGTAAGTT-1-16	P1547	PC	PC-S1	2670	12.983840942382812	9.0386981964111328
GCACATAGTACGCTAT-1-16	P1547	PC	PC-S1	2669	13.710003852844238	10.713068962097168
AGGACGATCGATTGAC-1-16	P1547	EC	EC-PKD1L1	2668	-0.83223569393157959	8.8783025741577148
GCACTAACACGTCGTG-1-16	P1547	PC	PC-S2	2687	11.564173698425293	11.916049003601074
TTCAGGACAATGTCTG-1-16	P1547	PC	PC-S1	2721	12.803391456604004	9.3434762954711914
TCTAACTAGCAACAGC-1-16	P1547	PC	PC-S1	2743	13.759628295898438	8.6828279495239258
CCGGGTAAGCATGAAT-1-16	P1547	PC	PC-S1	2675	12.536041259765625	9.4941873550415039
GGCAGTCGTCTGCGCA-1-16	P1547	PC	PC-S1	2766	12.078774452209473	12.149815559387207
ATCGTAGTCTCGACGG-1-16	P1547	EC	EC-TMEM163	2626	-1.4749668836593628	8.4820652008056641
GGTGTTAAGTGTTCCA-1-16	P1547	EC	EC-PKD1L1	2733	-0.91705918312072754	11.29475212097168
TCGACGGTCAAGCGTT-1-16	P1547	PC	PC-S1	2716	12.075360298156738	11.575497627258301
GATGGAGTCTATCCAT-1-16	P1547	PC	PC-S1	2727	13.34367561340332	9.702784538269043
GAATCACGTTGTGTAC-1-16	P1547	PC	PC-S1	2642	11.277478218078613	8.698948860168457
CTGGTCTCAGTGTGCC-1-16	P1547	EC	EC-PKD1L1	2732	-0.19399987161159515	10.285685539245605
GTGCAGCAGAGCTGCA-1-16	P1547	EC	EC-LHX6	2766	-3.2119684219360352	14.073447227478027
TAAGCCACAACACGAG-1-16	P1547	EC	EC-PKD1L1	2615	-1.0866247415542603	8.3589668273925781
TGCGACGTCTAAGCGT-1-16	P1547	PC	PC-S1	2680	13.307928085327148	9.5790290832519531
GGAATGGGTCACAGTT-1-16	P1547	EC	EC-NEBL	2656	-2.1931920051574707	9.4067974090576172
TCCTTCTAGCACGATG-1-16	P1547	EC	EC-PKD1L1	2664	-2.504483699798584	10.184934616088867
ACACTGAAGCACTAAA-1-16	P1547	PC	PC-S1	2642	14.807889938354492	8.8393993377685547
AGGTCTACAGTCCCGA-1-16	P1547	EC	EC-X2	2555	0.21385665237903595	6.2705278396606445
ATGGAGGGTATACCTG-1-16	P1547	EC	EC-Endocardial	2592	-1.9789347648620605	8.5754280090332031
TACTTGTCAGTCAGTT-1-16	P1547	EC	EC-X2	2632	0.12976366281509399	6.4540863037109375
GAGGGTACAAGTTGGG-1-16	P1547	EC	EC-PKD1L1	2644	-1.3869072198867798	9.7395391464233398
CTGAGCGGTACGACTT-1-16	P1547	EC	EC-NEBL	2611	-0.92249542474746704	6.7229838371276855
TCGCACTTCTTACCGC-1-16	P1547	EC	EC-PKD1L1	2424	-2.5576114654541016	8.3034801483154297
TAGCACAAGCCATTGT-1-16	P1547	EC	EC-TMEM163	2618	0.12430679053068161	11.444498062133789
CTCATGCAGTTTCGGT-1-16	P1547	PC	PC-S1	2631	12.236226081848145	11.089691162109375
ATTGTTCAGCATTTCG-1-16	P1547	EC	EC-PKD1L1	2621	-0.080376483500003815	10.593406677246094
TGAGCGCAGTCTGTAC-1-16	P1547	EC	EC-PKD1L1	2638	-2.7366173267364502	9.7618837356567383
GGGACCTTCACTCACC-1-16	P1547	PC	PC-S1	2605	14.662976264953613	9.5880956649780273
GTTACAGCATCTGTTT-1-16	P1547	PC	PC-S1	2549	13.835582733154297	9.5405416488647461
CCACAAAGTGAGTAAT-1-16	P1547	EC	EC-LHX6	2619	-1.0302109718322754	11.576202392578125
GTCCCATTCAGGACGA-1-16	P1547	EC	EC-PKD1L1	2562	-1.6370460987091064	9.6743974685668945
ATCCATTTCTCGGTCT-1-16	P1547	EC	EC-Endocardial	2571	-2.666034460067749	9.1911106109619141
TTACCATGTCTTTCAT-1-16	P1547	PC	PC-S1	2611	11.747612953186035	9.6685724258422852
GCCAGGTCAATAGTAG-1-16	P1547	PC	PC-S1	2574	15.47276782989502	9.1503152847290039
GACTCTCGTGAGTAAT-1-16	P1547	PC	PC-S1	2574	14.440020561218262	10.293552398681641
GGTAGAGGTTGCTCAA-1-16	P1547	EC	EC-NEBL	2471	-1.6913411617279053	7.1622190475463867
TCCATCGGTGACATCT-1-16	P1547	EC	EC-NEBL	2582	-1.2097258567810059	7.6984434127807617
GCGTTTCAGGATTACA-1-16	P1547	PC	PC-S1	2576	12.261558532714844	10.126076698303223
CTCATGCAGGAACGCT-1-16	P1547	EC	EC-NEBL	2429	-1.7243289947509766	7.2071490287780762
CATTGCCAGCAACCAG-1-16	P1547	EC	EC-PKD1L1	2468	-2.0724656581878662	8.993168830871582
TCTCCGAGTCGGAAAC-1-16	P1547	PC	PC-S1	2530	14.233848571777344	10.979536056518555
CATTCCGTCCTCGATC-1-16	P1547	EC	EC-LHX6	2542	-2.0851066112518311	12.507654190063477
TAGTGCAAGCAATAGT-1-16	P1547	EC	EC-NEBL	2396	-1.9274110794067383	5.8498826026916504
CTGTCGTTCAGTGTCA-1-16	P1547	PC	PC-S1	2433	11.832477569580078	8.8190374374389648
CCGGGTACAATAGTCC-1-16	P1547	EC	EC-PKD1L1	2469	-0.040659502148628235	9.2542085647583008
CGTAAGTGTTATGGTC-1-16	P1547	PC	PC-S1	2544	13.577305793762207	9.3470134735107422
AGGGAGTTCTATGCCC-1-16	P1547	EC	EC-NEBL	2445	-1.3601666688919067	8.5923519134521484
TTCTAGTGTATGTCCA-1-16	P1547	EC	EC-NEBL	2485	-1.36030113697052	7.2414793968200684
ATTACCTTCTTAGCAG-1-16	P1547	EC	EC-NEBL	2539	-1.2382036447525024	7.5039448738098145
ATCTCTATCAAACGAA-1-16	P1547	EC	EC-NEBL	2452	-2.1553385257720947	7.981442928314209
AATGCCATCTAGATCG-1-16	P1547	EC	EC-PKD1L1	2531	-1.2095714807510376	11.499469757080078
GAATAGACAGAACATA-1-16	P1547	EC	EC-PKD1L1	2424	-3.4586765766143799	10.228822708129883
TACCCGTCAAGCTGCC-1-16	P1547	EC	EC-Endocardial	2383	-2.98940110206604	8.8576374053955078
CTCGAGGAGCTTGTTG-1-16	P1547	PC	PC-S1	2441	11.967529296875	9.2195215225219727
AACAAAGAGTTCGGTT-1-16	P1547	EC	EC-Endocardial	2396	-1.5349729061126709	7.2728404998779297
TATCTTGAGGCCTGAA-1-16	P1547	EC	EC-NEBL	2429	-0.74493110179901123	6.9190077781677246
CCTCTAGAGCTAGATA-1-16	P1547	EC	EC-LHX6	2576	-1.8857265710830688	12.354898452758789
TTCTTCCCAGATGCGA-1-16	P1547	PC	PC-S1	2522	11.745173454284668	8.2451944351196289
CATTGTTCAGGCTTGC-1-16	P1547	PC	PC-S1	2572	13.274473190307617	8.214263916015625
AATGGCTAGCTAGAGC-1-16	P1547	PC	PC-S1	2536	11.696971893310547	6.9809660911560059
GCTACCTCAGGACATG-1-16	P1547	PC	PC-S1	2493	13.597284317016602	9.3979310989379883
TACAACGAGAATAACC-1-16	P1547	EC	EC-PKD1L1	2426	-1.455736517906189	10.193492889404297
CTGCTCAGTTTGGAGG-1-16	P1547	PC	PC-S1	2518	14.976966857910156	9.9076452255249023
GCCATTCAGGCTTAAA-1-16	P1547	EC	EC-PKD1L1	2400	-1.4932413101196289	8.7097616195678711
CGGAATTTCGCGTTTC-1-16	P1547	PC	PC-S1	2435	13.409455299377441	11.20072078704834
AGTTCGACAATCAGCT-1-16	P1547	PC	PC-S1	2481	14.919556617736816	9.9753637313842773
TGTCCCAGTCATCAGT-1-16	P1547	PC	PC-S1	2374	15.136911392211914	10.971646308898926
GAAGCGATCGACATTG-1-16	P1547	EC	EC-PKD1L1	2446	-1.4483809471130371	11.27216911315918
GTCTGTCTCCTAAACG-1-16	P1547	EC	EC-NEBL	2493	-2.4041194915771484	5.7716102600097656
TCGAACATCGGTAGAG-1-16	P1547	EC	EC-PKD1L1	2451	-2.3909716606140137	11.706912040710449
TGAATGCCATACAGCT-1-16	P1547	EC	EC-PKD1L1	2491	-2.3937499523162842	12.200638771057129
AGATGCTCACAGCGCT-1-16	P1547	EC	EC-PKD1L1	2442	-0.87479656934738159	9.5995893478393555
GGGTTTATCCGCGGAT-1-16	P1547	EC	EC-PKD1L1	2441	-0.61809706687927246	10.877727508544922
GAGAAATTCTATGTGG-1-16	P1547	EC	EC-LHX6	2391	-2.5202159881591797	12.965009689331055
TTTCATGTCAACTACG-1-16	P1547	EC	EC-PKD1L1	2416	-3.0695219039916992	11.396002769470215
GTGGAGAGTTTCGTAG-1-16	P1547	PC	PC-S1	2441	12.675369262695312	9.5746707916259766
CTGTGGGCAACTCATG-1-16	P1547	EC	EC-PKD1L1	2374	-2.8136301040649414	11.173116683959961
CGTGCTTGTAGGCTCC-1-16	P1547	EC	EC-PKD1L1	2459	-1.1600995063781738	10.047776222229004
CGTGAATTCCATCTGC-1-16	P1547	PC	PC-S1	2449	13.294537544250488	10.753755569458008
GTGGAGACAGGAGACT-1-16	P1547	EC	EC-PKD1L1	2400	-1.5376496315002441	9.6877336502075195
ATTCCTATCGCGATCG-1-16	P1547	PC	PC-S1	2466	12.734966278076172	5.9975948333740234
AGAGAATTCATCGCTC-1-16	P1547	EC	EC-PKD1L1	2385	-1.5393549203872681	9.2140827178955078
CGTGCTTAGGAAAGGT-1-16	P1547	EC	EC-PKD1L1	2393	-0.96425974369049072	9.7840423583984375
TACGTCCGTCCCTAAA-1-16	P1547	EC	EC-Endocardial	2362	-1.751160740852356	10.038857460021973
TTCACCGGTTAGGAGC-1-16	P1547	PC	PC-S1	2411	15.090840339660645	9.7092390060424805
TACGTCCAGGAGGTTC-1-16	P1547	PC	PC-S2	2354	12.732725143432617	8.9075813293457031
AACCACAAGTATGATG-1-16	P1547	EC	EC-PKD1L1	2353	-3.3029839992523193	11.282085418701172
TGTAAGCGTTGTGTAC-1-16	P1547	PC	PC-S2	2434	14.57721996307373	10.365251541137695
GTCGTTCCATCCGCGA-1-16	P1547	EC	EC-TMEM163	2438	0.65565586090087891	11.567438125610352
CACAGATAGGGCTTCC-1-16	P1547	EC	EC-LHX6	2367	-2.084486722946167	7.0857028961181641
TCTCCGATCTAGGCCG-1-16	P1547	PC	PC-S1	2346	15.727646827697754	9.6295633316040039
TCTGTCGTCTTACCAT-1-16	P1547	EC	EC-NEBL	2322	-3.3590588569641113	9.1840419769287109
CTTCAATGTGTCTTGA-1-16	P1547	EC	EC-PKD1L1	2406	-0.36205989122390747	8.8447761535644531
GGGACAAAGAGCAAGA-1-16	P1547	EC	EC-NEBL	2315	-1.5274629592895508	5.4778223037719727
GCGTTTCTCTTCTGTA-1-16	P1547	PC	PC-S1	2388	14.104622840881348	9.7535810470581055
GTTACCCTCAGACCTA-1-16	P1547	EC	EC-PKD1L1	2389	-1.9677944183349609	10.198914527893066
GAAACCTGTATGGGAC-1-16	P1547	PC	PC-S1	2403	13.247494697570801	7.32598876953125
TCTCAGCGTAGGCAGT-1-16	P1547	EC	EC-NEBL	2299	-2.41343092918396	6.2967696189880371
TGTTTGTCACATTCTT-1-16	P1547	EC	EC-PKD1L1	2318	-1.6143882274627686	10.103137016296387
CATAAGCAGTCAACAA-1-16	P1547	EC	EC-PKD1L1	2317	-2.7275998592376709	8.4745616912841797
TCGCTTGTCACTGTCC-1-16	P1547	EC	EC-NEBL	2401	-1.0146211385726929	7.1522707939147949
TGCATGACACGCAGTC-1-16	P1547	EC	EC-PKD1L1	2348	-2.7229089736938477	9.7331628799438477
GTGCTGGCAAAGGTTA-1-16	P1547	PC	PC-S1	2313	15.012452125549316	9.2655582427978516
AGACCCGCACAATGAA-1-16	P1547	EC	EC-NEBL	2281	-2.0620355606079102	6.2574930191040039
CTCATGCAGGCATCGA-1-16	P1547	PC	PC-S1	2354	14.530475616455078	11.883163452148438
CCTAACCAGAGGATGA-1-16	P1547	EC	EC-X2	2215	-2.9495599269866943	7.4147243499755859
TGGGTTATCCGACATA-1-16	P1547	PC	PC-S1	2379	12.193413734436035	8.7117919921875
CTTGATTTCGCAATGT-1-16	P1547	EC	EC-Endocardial	2329	-1.8183919191360474	8.8446445465087891
CTGCATCTCAATCAGC-1-16	P1547	EC	EC-PKD1L1	2239	-3.6094303131103516	8.5669126510620117
GAATAGATCCTTCTAA-1-16	P1547	EC	EC-NEBL	2256	-1.8566131591796875	7.574409008026123
GTGTGATGTACCGCGT-1-16	P1547	PC	PC-S1	2392	13.915599822998047	10.253097534179688
CGTTGGGAGTGCTCAT-1-16	P1547	PC	PC-S1	2337	12.922347068786621	10.550461769104004
GTGAGCCCAAGGTCTT-1-16	P1547	PC	PC-S1	2339	15.267041206359863	9.8708581924438477
GGAGAACTCGGAGTAG-1-16	P1547	EC	EC-LHX6	2331	-2.9574415683746338	13.020339965820312
GCTGCAGTCTTAGCTT-1-16	P1547	EC	EC-NEBL	2246	-2.5825445652008057	8.2403402328491211
TTCTTGACACTGGCCA-1-16	P1547	EC	EC-PKD1L1	2223	-1.4556454420089722	8.6540098190307617
ACACGCGGTGCCTTTC-1-16	P1547	EC	EC-Lymphatic	2330	-1.868915319442749	10.483949661254883
CTTCCGACACGTAACT-1-16	P1547	EC	EC-Endocardial	2306	-3.7525374889373779	9.4671792984008789
ACAGAAACAAACACGG-1-16	P1547	EC	EC-NEBL	2269	-0.97379606962203979	7.1248250007629395
AATCGTGCATTGGATC-1-16	P1547	EC	EC-LHX6	2393	-2.4725396633148193	12.39186954498291
TTCCTAAGTGGCATCC-1-16	P1547	EC	EC-NEBL	2300	-2.3063180446624756	6.5112504959106445
TTGAACGCAAGTATAG-1-16	P1547	EC	EC-LHX6	2281	-2.5684683322906494	10.36812686920166
GTTAGACCATGAATAG-1-16	P1547	PC	PC-S1	2329	13.036159515380859	8.6878089904785156
CACAGGCGTAAGTAGT-1-16	P1547	PC	PC-S1	2277	12.757214546203613	11.872500419616699
TGTAACGGTAAGATAC-1-16	P1547	EC	EC-PKD1L1	2280	-2.1023886203765869	10.478497505187988
AGCCACGGTGTTAGCT-1-16	P1547	EC	EC-NEBL	2326	-1.0475196838378906	6.7960519790649414
GAAGGACAGTTGGAAT-1-16	P1547	EC	EC-PKD1L1	2190	-1.6217943429946899	8.1153974533081055
AACACACAGGCACCAA-1-16	P1547	EC	EC-PKD1L1	2258	-0.7634771466255188	9.3575525283813477
AGCTCAAGTTTGTGGT-1-16	P1547	EC	EC-PKD1L1	2261	-3.0088028907775879	7.9958572387695312
TTGTTCACAACCCTCT-1-16	P1547	PC	PC-S1	2313	13.317235946655273	9.1654844284057617
CGAGTTATCTGAGATC-1-16	P1547	EC	EC-NEBL	2300	-1.7687151432037354	5.3365015983581543
CTCCACAGTTAGAAGT-1-16	P1547	PC	PC-S1	2314	11.769732475280762	9.221923828125
CCGGGTATCAAGTGGG-1-16	P1547	PC	PC-S2	2316	12.218896865844727	7.3901591300964355
CACGTGGAGCGACCCT-1-16	P1547	EC	EC-PKD1L1	2235	-1.0149463415145874	10.514742851257324
CGCATAAAGTCGCCAC-1-16	P1547	PC	PC-S1	2295	11.615859031677246	9.7385568618774414
TTCAGGAGTATACCTG-1-16	P1547	EC	EC-PKD1L1	2179	-2.2518110275268555	10.017709732055664
GGGTCACCAATATCCG-1-16	P1547	PC	PC-S1	2245	15.347237586975098	10.137144088745117
AAGATAGAGTTAGTAG-1-16	P1547	EC	EC-PKD1L1	2216	-0.39880499243736267	9.2418956756591797
TTGTGGATCCGTCAAA-1-16	P1547	EC	EC-LHX6	2280	-2.7700271606445312	12.95166015625
TCCCAGTGTTCTTAGG-1-16	P1547	PC	PC-S1	2218	13.011855125427246	7.2158293724060059
ACGTCCTAGAGAGCGG-1-16	P1547	EC	EC-LHX6	2217	-2.5579631328582764	11.946393013000488
TATGTTCAGCGGGTAT-1-16	P1547	EC	EC-PKD1L1	2217	-0.78464257717132568	9.1067991256713867
ACTTTCAAGAGACAAG-1-16	P1547	EC	EC-PKD1L1	2138	-2.2130708694458008	10.229741096496582
GCACATACAAGCCATT-1-16	P1547	EC	EC-NEBL	2186	-2.2380139827728271	6.5362443923950195
TTTACTGGTGGATTTC-1-16	P1547	PC	PC-S1	2230	12.453170776367188	10.83851146697998
GTCATGATCGTAACTG-1-16	P1547	EC	EC-LHX6	2260	-4.314826488494873	14.328349113464355
CGAGTGCCAATACGCT-1-16	P1547	EC	EC-PKD1L1	2201	-1.7075612545013428	9.6254158020019531
GTCCACTAGCTCATAC-1-16	P1547	EC	EC-PKD1L1	2258	-1.3032964468002319	8.7653312683105469
AAACCCAAGATAGGGA-1-16	P1547	EC	EC-PKD1L1	2200	-1.9632285833358765	9.4372367858886719
GTAGATCTCCATTCAT-1-16	P1547	EC	EC-PKD1L1	2177	-2.0073754787445068	8.9808416366577148
TTGTTCAGTCATGCAT-1-16	P1547	EC	EC-PKD1L1	2209	-3.1301250457763672	10.811610221862793
GCGAGAACATAGACTC-1-16	P1547	EC	EC-PKD1L1	2150	-2.0229964256286621	9.2194442749023438
GCTTCACAGGTTGCCC-1-16	P1547	EC	EC-TMEM163	2107	-2.3072152137756348	9.4291706085205078
AGAGCAGGTGTCCCTT-1-16	P1547	EC	EC-X1	2124	-2.984994649887085	7.0445070266723633
AGCCACGGTCACTCTC-1-16	P1547	EC	EC-TMEM163	2154	-3.507925271987915	9.852168083190918
CCTGTTGCAGATCCTA-1-16	P1547	EC	EC-X1	2252	-3.7175788879394531	9.6587886810302734
CTTCTCTGTCTTGCGG-1-16	P1547	EC	EC-NEBL	2177	-1.7186565399169922	7.4706583023071289
GCCGATGAGAACAGGA-1-16	P1547	EC	EC-LHX6	2192	-3.4209423065185547	13.822908401489258
GAAGAATTCATAGACC-1-16	P1547	EC	EC-PKD1L1	2103	-2.2848742008209229	10.03931999206543
TCATATCAGGTGCAGT-1-16	P1547	EC	EC-PKD1L1	2154	-0.76358872652053833	7.5295262336730957
TATATCCAGTGCACAG-1-16	P1547	PC	PC-S1	2150	10.787484169006348	9.2462177276611328
TACAACGAGTGGACTG-1-16	P1547	PC	PC-S1	2169	15.583901405334473	8.7658281326293945
AAAGTCCAGGCAGCTA-1-16	P1547	EC	EC-PKD1L1	2119	-1.9641801118850708	8.7222490310668945
ACATTTCAGACTAGAT-1-16	P1547	EC	EC-PKD1L1	2077	-1.3063359260559082	9.4297618865966797
TGATGCAGTCAACCTA-1-16	P1547	EC	EC-TMEM163	2150	-3.0165774822235107	8.3004055023193359
ACTCCCAGTAGAAACT-1-16	P1547	PC	PC-S1	2195	14.560550689697266	10.495758056640625
GGGTTTACAAATAGCA-1-16	P1547	EC	EC-TMEM163	2181	-2.6732742786407471	9.662419319152832
ACCCAAAAGCCACTCG-1-16	P1547	EC	EC-PKD1L1	2002	-3.1799721717834473	9.834197998046875
ATTGGGTCAGAGGACT-1-16	P1547	EC	EC-PKD1L1	2189	-1.8196601867675781	10.581223487854004
GTAAGTCTCAACTCTT-1-16	P1547	EC	EC-PKD1L1	2112	-3.0665357112884521	9.7578115463256836
TTGACCCTCGGCTATA-1-16	P1547	EC	EC-NEBL	2198	-1.8306505680084229	7.9204230308532715
AGTACCACATATGAAG-1-16	P1547	EC	EC-Endocardial	2137	-2.3677978515625	11.493319511413574
TCAAGACGTTCGGTTA-1-16	P1547	EC	EC-TMEM163	2020	-2.8657848834991455	9.6907081604003906
CGGCAGTCAAGGTTGG-1-16	P1547	EC	EC-PKD1L1	2205	-1.4994938373565674	11.226173400878906
TGCTCGTCACGATAGG-1-16	P1547	EC	EC-Endocardial	2079	-0.96539169549942017	9.2148752212524414
TTTCAGTCAAAGCGTG-1-16	P1547	EC	EC-LHX6	2133	-2.8192152976989746	12.564842224121094
CTTACCGAGCAATAAC-1-16	P1547	EC	EC-LHX6	2144	-3.2726380825042725	10.625284194946289
ATACCTTCAATTCACG-1-16	P1547	PC	PC-S1	2192	14.277984619140625	8.912785530090332
AATTTCCAGGTTCTAC-1-16	P1547	EC	EC-NEBL	2077	-3.4032416343688965	6.3305439949035645
CCTAAGAGTACTTGTG-1-16	P1547	PC	PC-S1	2112	14.250075340270996	9.2710714340209961
TTTGTTGGTGTGCCTG-1-16	P1547	EC	EC-NEBL	2063	-3.2618288993835449	8.1397600173950195
TGCAGTAGTTCGTAAC-1-16	P1547	EC	EC-NEBL	2020	-3.069286584854126	7.932227611541748
TAACGACAGGACAGCT-1-16	P1547	PC	PC-S1	2078	11.913661956787109	9.9799690246582031
TCCAGAAAGTCTCGTA-1-16	P1547	EC	EC-PKD1L1	2019	-3.5783231258392334	9.6985578536987305
CGTGCTTCACTTCAAG-1-16	P1547	EC	EC-PKD1L1	2067	-2.2369401454925537	10.083767890930176
GTTAGTGTCCCTAGGG-1-16	P1547	EC	EC-PKD1L1	2096	-1.9547007083892822	9.1454935073852539
TCTACCGTCTGTCCCA-1-16	P1547	EC	EC-DKK2	2055	-1.8055135011672974	8.7633275985717773
GACATCAAGACTCATC-1-16	P1547	EC	EC-LHX6	2082	-4.0637826919555664	13.570609092712402
GGAATCTGTCTCTCAC-1-16	P1547	EC	EC-PKD1L1	2047	-2.1633977890014648	11.15101432800293
GTAGCTAGTGTACATC-1-16	P1547	EC	EC-PKD1L1	2054	-1.1063240766525269	8.9397335052490234
ATCCCTGTCGGTAGGA-1-16	P1547	PC	PC-S1	2129	12.902531623840332	10.528867721557617
GGGCTACCATCATCCC-1-16	P1547	EC	EC-PKD1L1	2088	-2.3398189544677734	10.728440284729004
TAACGACCACCTGATA-1-16	P1547	EC	EC-Endocardial	1883	-3.2303955554962158	7.9662976264953613
TTGTGTTCATGGCTAT-1-16	P1547	EC	EC-Lymphatic	2078	-2.9490978717803955	10.329450607299805
TCATCCGGTTGCGTAT-1-16	P1547	PC	PC-S1	2047	14.826191902160645	10.768078804016113
ATCGTGACATTGCCTC-1-16	P1547	EC	EC-DKK2	2051	-3.0022263526916504	6.1739439964294434
TCGTGGGGTGCCTACG-1-16	P1547	PC	PC-S1	2087	12.554452896118164	10.136889457702637
GGGTCACTCACTAGCA-1-16	P1547	EC	EC-PKD1L1	2024	-1.4806139469146729	8.00140380859375
TCAAGCAGTGTGTTTG-1-16	P1547	EC	EC-PKD1L1	1936	-2.982313871383667	9.7666349411010742
CCGATCTTCCGTAGTA-1-16	P1547	EC	EC-Endocardial	2013	-3.3056142330169678	10.138290405273438
CTCTGGTGTGCGAACA-1-16	P1547	EC	EC-PKD1L1	2046	-2.8683552742004395	9.1242074966430664
GGTAGAGTCTCAACGA-1-16	P1547	EC	EC-Lymphatic	2048	-1.7982162237167358	10.02364444732666
TCATTTGAGGTACCTT-1-16	P1547	PC	PC-S1	1984	12.537332534790039	11.006619453430176
CTTCCGACACGAGAAC-1-16	P1547	EC	EC-PKD1L1	2029	-2.2628912925720215	9.5134048461914062
TCAGTGAGTACAGTTC-1-16	P1547	PC	PC-S1	2081	12.847931861877441	10.725373268127441
TAGACCAAGGCTCAAG-1-16	P1547	PC	PC-S1	2036	13.765923500061035	8.689143180847168
CAGATCAGTGTGGTCC-1-16	P1547	EC	EC-DKK2	2051	-2.0285613536834717	8.7931013107299805
CACGGGTTCTTAGGAC-1-16	P1547	EC	EC-NEBL	2046	-1.7840820550918579	7.684844970703125
TCGTAGAAGCGCTGAA-1-16	P1547	EC	EC-PKD1L1	1939	-1.4439026117324829	6.798457145690918
GAACGTTCAGGCTATT-1-16	P1547	EC	EC-DKK2	2019	-4.0085282325744629	10.258127212524414
AGGTAGGTCACCCATC-1-16	P1547	EC	EC-PKD1L1	1994	-2.4851927757263184	9.0581188201904297
CATTGAGCATCACCAA-1-16	P1547	EC	EC-Endocardial	2003	-3.1803052425384521	9.7391929626464844
AAAGGGCCAGCGACCT-1-16	P1547	EC	EC-LHX6	2005	-3.4240663051605225	10.97010326385498
CTCAAGACAGCTAACT-1-16	P1547	EC	EC-Endocardial	2069	-3.7063124179840088	11.690735816955566
GACTTCCCATGTGTCA-1-16	P1547	PC	PC-S1	2000	12.420358657836914	9.8258543014526367
TCATATCGTATTTCTC-1-16	P1547	EC	EC-NEBL	1972	-2.801541805267334	5.7271990776062012
TCCGGGACAAATTAGG-1-16	P1547	PC	PC-S1	2099	12.525826454162598	8.4047126770019531
CATTGCCTCAGATTGC-1-16	P1547	EC	EC-TMEM163	1965	-2.2505056858062744	10.778642654418945
CTTACCGCATTCAGCA-1-16	P1547	EC	EC-NEBL	1926	-2.5436341762542725	8.3535232543945312
TGCAGTACAGATTCGT-1-16	P1547	EC	EC-LHX6	2115	-3.0424253940582275	14.287135124206543
GACCGTGGTAGTTACC-1-16	P1547	EC	EC-Endocardial	2067	-3.6452236175537109	13.912919044494629
ATCGTCCCAATTCACG-1-16	P1547	PC	PC-S2	1964	13.518383026123047	10.729213714599609
GGGCGTTTCTGGGATT-1-16	P1547	PC	PC-S1	2068	13.244647979736328	9.9236030578613281
TAAGCCAAGTATAGAC-1-16	P1547	EC	EC-Endocardial	2001	-3.0297920703887939	8.1858844757080078
AGCATCAGTGGATCGA-1-16	P1547	PC	PC-S1	1960	14.686062812805176	10.474010467529297
ATCGGCGAGATCGCTT-1-16	P1547	PC	PC-S1	1956	13.435545921325684	9.9299411773681641
GAGAAATAGCCTTGAT-1-16	P1547	PC	PC-S1	1962	13.846946716308594	7.8357248306274414
ACCGTTCAGATCGCCC-1-16	P1547	EC	EC-DKK2	2007	-2.5200619697570801	7.9401149749755859
GTAACCACAGGTCAGA-1-16	P1547	EC	EC-PKD1L1	1977	-1.9980415105819702	11.184221267700195
AATGAAGTCAACCGAT-1-16	P1547	EC	EC-PKD1L1	2012	-1.0341579914093018	8.8697719573974609
CACAGATCAGTGGTGA-1-16	P1547	EC	EC-Lymphatic	1965	-3.3158390522003174	12.43100643157959
TTGTTTGGTAGGGTAC-1-16	P1547	EC	EC-DKK2	1936	-2.0897998809814453	8.2781362533569336
GATGTTGCATTCAGCA-1-16	P1547	EC	EC-PKD1L1	1949	-1.1449433565139771	7.9582090377807617
TTGGGATAGTTGAATG-1-16	P1547	EC	EC-NEBL	1939	-2.4363045692443848	6.7716155052185059
AGGTAGGGTTAGGACG-1-16	P1547	EC	EC-TMEM163	1888	-2.6300945281982422	10.688967704772949
GAGTTGTTCTATTTCG-1-16	P1547	PC	PC-S1	2003	11.081134796142578	9.5427665710449219
ACGTAACGTTTCGTGA-1-16	P1547	EC	EC-PKD1L1	1899	-2.1297421455383301	9.1723356246948242
AGGAATAGTCATAAAG-1-16	P1547	EC	EC-Lymphatic	1975	-3.5199739933013916	11.627924919128418
TGCTGAACATCGGAGA-1-16	P1547	EC	EC-PKD1L1	1990	-1.4005963802337646	11.280302047729492
TTACAGGGTTGGGTAG-1-16	P1547	EC	EC-PKD1L1	1858	-1.002988338470459	11.549043655395508
CTTACCGTCTACGCGG-1-16	P1547	EC	EC-PKD1L1	1875	-2.4052960872650146	8.3453454971313477
TCGCACTGTGTTCGAT-1-16	P1547	PC	PC-S1	2024	13.519762992858887	10.424643516540527
CTGTCGTAGGCCTGAA-1-16	P1547	EC	EC-PKD1L1	1928	-2.2945365905761719	9.3238897323608398
CATACAGAGTTCGGTT-1-16	P1547	EC	EC-PKD1L1	1935	-2.9291675090789795	11.304046630859375
TGAGGTTCAGTGACCC-1-16	P1547	PC	PC-S1	1921	13.990968704223633	8.7225265502929688
ACTCTCGGTTTACTTC-1-16	P1547	PC	PC-S1	1908	12.66124439239502	7.4477753639221191
CGGAGAAAGTGTACAA-1-16	P1547	EC	EC-PKD1L1	1935	-3.0435154438018799	11.301100730895996
GGTCACGTCCATCAGA-1-16	P1547	EC	EC-NEBL	1905	-3.471522331237793	7.1046104431152344
TAGGTACCAGAAGCGT-1-16	P1547	EC	EC-PKD1L1	1806	-2.4028637409210205	10.25409984588623
CTCATGCAGAGTGAAG-1-16	P1547	PC	PC-S1	1961	12.272270202636719	9.9848918914794922
AGGACTTGTCTCGCGA-1-16	P1547	EC	EC-PKD1L1	1803	-0.85708767175674438	8.4067668914794922
GTGACGCAGGATAATC-1-16	P1547	EC	EC-PKD1L1	1859	-1.2977286577224731	8.7015533447265625
GGTGTTAGTCGTGCCA-1-16	P1547	EC	EC-LHX6	1916	-3.2451357841491699	10.899116516113281
GTAGTACAGAAGATCT-1-16	P1547	EC	EC-PKD1L1	1794	-2.8760471343994141	8.0831871032714844
TCAGTCCCATTCTCCG-1-16	P1547	PC	PC-S1	1807	14.612141609191895	8.1323366165161133
TCGAACAGTAGCTAAA-1-16	P1547	EC	EC-PKD1L1	1870	-1.233859658241272	7.8609771728515625
TGGGTTAAGCAAGGAA-1-16	P1547	EC	EC-LHX6	1919	-2.7922637462615967	13.983829498291016
GTTGTGAAGAGAGTTT-1-16	P1547	EC	EC-Endocardial	1968	-2.1742148399353027	12.284423828125
GTCTGTCTCGTTAGAC-1-16	P1547	PC	PC-S1	1910	11.740086555480957	10.382671356201172
GATTTCTGTGGGTTGA-1-16	P1547	PC	PC-S1	1908	12.57767391204834	10.762556076049805
TCGGATAGTGATGTAA-1-16	P1547	PC	PC-S1	1843	15.03851318359375	9.6491289138793945
TTGGTTTGTCTCGCGA-1-16	P1547	EC	EC-PKD1L1	1873	-3.1973650455474854	10.700895309448242
GTTCATTTCCAGTGCG-1-16	P1547	PC	PC-S1	1937	14.835687637329102	8.9212675094604492
TCGTGCTGTAGCGTAG-1-16	P1547	EC	EC-NEBL	1886	-0.34344154596328735	6.5531949996948242
GAATCACAGCGTGAGT-1-16	P1547	EC	EC-PKD1L1	1841	-1.3092623949050903	10.856757164001465
ATCCTATCACTACGGC-1-16	P1547	EC	EC-Endocardial	1859	-4.0170588493347168	9.0122098922729492
TATTGGGCAAGAGGCT-1-16	P1547	EC	EC-ADAMTS9	1818	-3.1831674575805664	8.200108528137207
TTACCATGTCTGGTTA-1-16	P1547	PC	PC-S1	1878	14.230117797851562	9.1799612045288086
GGTGTTAAGATGGGCT-1-16	P1547	PC	PC-S1	1872	12.477872848510742	10.587693214416504
CTTCAATTCTAAGGAA-1-16	P1547	EC	EC-PKD1L1	1792	-2.3557059764862061	9.974278450012207
CTCATGCTCCGTCAAA-1-16	P1547	EC	EC-PKD1L1	1837	-2.5605411529541016	11.234171867370605
TTGTGTTAGGTTCTTG-1-16	P1547	PC	PC-S1	1890	12.466629981994629	9.3655662536621094
AGATGCTAGGGTTTCT-1-16	P1547	EC	EC-TMEM163	1790	-3.513427734375	9.5885906219482422
TTCTAGTCAACAGTGG-1-16	P1547	EC	EC-NEBL	1773	-2.4259815216064453	8.4994010925292969
TGATGCAAGATGAATC-1-16	P1547	EC	EC-PKD1L1	1764	-2.1457173824310303	9.241175651550293
ACCATTTCATGACAAA-1-16	P1547	EC	EC-PKD1L1	1762	-3.1528728008270264	10.610918045043945
TGGTAGTGTCCCAAAT-1-16	P1547	EC	EC-Endocardial	1769	-3.139603853225708	10.284853935241699
GTACAACGTAACATGA-1-16	P1547	PC	PC-S1	1713	14.633957862854004	9.0333089828491211
ACTCTCGCAGTATGAA-1-16	P1547	EC	EC-Lymphatic	1760	-2.5314195156097412	9.000737190246582
TGAGGGACAGTCAGAG-1-16	P1547	PC	PC-S1	1828	13.733889579772949	10.975780487060547
TAGACCAAGAATCGCG-1-16	P1547	EC	EC-NEBL	1809	-2.399186372756958	6.2006750106811523
GGAGATGAGCATGTTC-1-16	P1547	EC	EC-Endocardial	1869	-2.0584824085235596	8.3663434982299805
TCGGGTGCAATTGAAG-1-16	P1547	EC	EC-PKD1L1	1807	-2.8100731372833252	9.1209030151367188
CCGGTGAAGGCAGGTT-1-16	P1547	PC	PC-S1	1786	14.176244735717773	8.5616159439086914
CAACCAAGTGGTACAG-1-16	P1547	EC	EC-LHX6	1745	-4.2106060981750488	13.010356903076172
GGTTCTCGTGCAACGA-1-16	P1547	EC	EC-Lymphatic	1759	-4.1257529258728027	8.7550144195556641
TCGCACTAGGATCACG-1-16	P1547	EC	EC-PKD1L1	1781	-3.2892553806304932	10.70508861541748
GGGACAAAGCCGTTAT-1-16	P1547	EC	EC-PKD1L1	1796	-0.63777267932891846	8.5129070281982422
CGAGGAACAATCTAGC-1-16	P1547	EC	EC-PKD1L1	1680	-3.2689979076385498	9.6571292877197266
TGATCTTCAGTTAGGG-1-16	P1547	EC	EC-PKD1L1	1752	-2.2101342678070068	8.7216129302978516
TTACTGTCAGTTGTTG-1-16	P1547	EC	EC-Endocardial	1774	-3.2139468193054199	12.735973358154297
TTTCACATCTTGGATG-1-16	P1547	EC	EC-PKD1L1	1663	-0.81750106811523438	8.5982351303100586
TTTCACACACCAACAT-1-16	P1547	PC	PC-S1	1756	12.625619888305664	7.5868124961853027
CAGGGCTTCTTACCAT-1-16	P1547	EC	EC-PKD1L1	1708	-2.7461457252502441	9.6924400329589844
AGTAGTCGTATGGTTC-1-16	P1547	PC	PC-S1	1747	14.376778602600098	8.0190649032592773
AGGACTTTCCCATAGA-1-16	P1547	PC	PC-S1	1774	15.131030082702637	10.201117515563965
GTAGCTACACCCTAGG-1-16	P1547	EC	EC-PKD1L1	1626	-3.5283522605895996	8.5545549392700195
TTGTTCAGTTCCAAAC-1-16	P1547	EC	EC-PKD1L1	1740	-3.0906369686126709	10.230270385742188
TACGTCCTCGAACCTA-1-16	P1547	EC	EC-PKD1L1	1650	-3.8474862575531006	9.2938261032104492
ACTGTGATCGCTGTTC-1-16	P1547	PC	PC-S1	1723	15.55812931060791	9.4251394271850586
GTGAGCCAGTATGATG-1-16	P1547	PC	PC-S1	1625	13.565196990966797	10.874594688415527
GGACGTCGTACCCGCA-1-16	P1547	EC	EC-LHX6	1755	-3.6170620918273926	12.120442390441895
TGCCGAGGTCAGCTTA-1-16	P1547	EC	EC-NEBL	1616	-3.6684629917144775	8.1695995330810547
TAGCACAGTTCGGCGT-1-16	P1547	PC	PC-S1	1732	13.427122116088867	10.975485801696777
CTTCTCTGTGGTATGG-1-16	P1547	PC	PC-S1	1695	13.929377555847168	8.2263545989990234
AATTCCTTCAGGGTAG-1-16	P1547	PC	PC-S1	1698	14.65145206451416	10.064796447753906
TTGCGTCAGAGCCCAA-1-16	P1547	PC	PC-S1	1742	13.244287490844727	8.5470085144042969
TGGTGATTCGCATTAG-1-16	P1547	PC	PC-S2	1703	14.626535415649414	9.6951723098754883
GGTCACGGTCCTGGGT-1-16	P1547	EC	EC-PKD1L1	1627	-2.8822872638702393	9.2969551086425781
TCGTGGGTCGACGAGA-1-16	P1547	EC	EC-Lymphatic	1741	-3.5838797092437744	10.76023006439209
AGGACGATCTTCTGTA-1-16	P1547	EC	EC-Endocardial	1635	-3.3461647033691406	11.418498039245605
CGGAATTCACCCTAGG-1-16	P1547	EC	EC-NEBL	1689	-1.7849705219268799	7.7956852912902832
AGATGAAAGTGCAACG-1-16	P1547	EC	EC-PKD1L1	1678	-1.0916812419891357	8.7066526412963867
AGGATAAGTGCCCAGT-1-16	P1547	PC	PC-S1	1681	12.610023498535156	12.284030914306641
CTGCATCTCGTGGACC-1-16	P1547	EC	EC-Endocardial	1663	-4.4832673072814941	10.479422569274902
ATTGGGTTCTCGAGTA-1-16	P1547	PC	PC-S1	1652	15.556229591369629	9.8951196670532227
CGGGTGTAGATTAGCA-1-16	P1547	EC	EC-DKK2	1650	-2.318295955657959	8.1683330535888672
AGAGAGCTCTTTCAGT-1-16	P1547	EC	EC-TMEM163	1540	-2.1688272953033447	8.8561868667602539
GAGCCTGAGCACAAAT-1-16	P1547	PC	PC-S1	1694	13.514690399169922	10.972681999206543
CTCCTTTAGTGACCTT-1-16	P1547	PC	PC-S1	1600	15.755228996276855	9.5356426239013672
GAGTCATTCGATCCCT-1-16	P1547	EC	EC-PKD1L1	1548	-1.4131698608398438	8.1815929412841797
TCGGATACAACCGATT-1-16	P1547	EC	EC-PKD1L1	1549	-3.7473990917205811	9.6372566223144531
AACCCAAAGATGGTAT-1-16	P1547	EC	EC-LHX6	1598	-3.2538688182830811	11.471898078918457
CCGTTCAAGACGAGCT-1-16	P1547	EC	EC-Lymphatic	1652	-0.80840820074081421	8.5078868865966797
GATGTTGCAACAAGAT-1-16	P1547	EC	EC-PKD1L1	1545	-3.2282981872558594	9.220097541809082
AAAGGTACAAGAGTAT-1-16	P1547	EC	EC-NEBL	1626	-2.52980637550354	6.9841156005859375
CTCATCGTCGATTTCT-1-16	P1547	EC	EC-Endocardial	1518	-4.0221514701843262	10.052918434143066
AGCGTATTCGTCGCTT-1-16	P1547	EC	EC-DKK2	1646	-2.9650640487670898	7.1351113319396973
ACTTTGTTCCGCGATG-1-16	P1547	EC	EC-Lymphatic	1524	-4.2452254295349121	9.948603630065918
GTCATTTTCTGGGCGT-1-16	P1547	EC	EC-Endocardial	1589	-2.0665533542633057	8.1442747116088867
TCACTCGGTATTTCCT-1-16	P1547	EC	EC-TMEM163	1517	-3.7846884727478027	9.8301181793212891
TGGTTAGTCCCAAGCG-1-16	P1547	PC	PC-S1	1603	15.797123908996582	8.9102602005004883
TTCCGGTGTTGCATCA-1-16	P1547	EC	EC-Endocardial	1465	-3.2907202243804932	6.8887310028076172
TTCACCGTCCGGCTTT-1-16	P1547	PC	PC-S1	1557	13.903118133544922	10.638263702392578
GTCAAACGTCAATCTG-1-16	P1547	EC	EC-Endocardial	1533	-4.4715189933776855	10.383181571960449
CCGTGAGCACGGCGTT-1-16	P1547	PC	PC-S1	1628	13.091714859008789	6.6116132736206055
GGCTTTCAGGTACAGC-1-16	P1547	EC	EC-Lymphatic	1646	-3.2453153133392334	10.942073822021484
CAAGAGGGTAAGATAC-1-16	P1547	EC	EC-NEBL	1495	-2.220287561416626	6.9371123313903809
CGTTCTGTCGGTAGAG-1-16	P1547	PC	PC-S1	1616	14.937390327453613	8.435089111328125
CCGGACAAGAGCATTA-1-16	P1547	EC	EC-Lymphatic	1467	-3.1113550662994385	8.1361141204833984
GGGCCATCATCCAATG-1-16	P1547	EC	EC-PKD1L1	1504	-3.0585110187530518	10.673128128051758
CCTCCAAAGGGATCGT-1-16	P1547	EC	EC-PKD1L1	1600	-1.8512172698974609	11.651869773864746
CCTTTGGGTTCGTACA-1-16	P1547	EC	EC-NEBL	1562	-3.5891246795654297	6.8954496383666992
CACTGAAAGAATTGTG-1-16	P1547	EC	EC-Endocardial	1501	-1.8078634738922119	8.4945497512817383
TTCCGGTAGTTTGTCG-1-16	P1547	PC	PC-S1	1538	12.668246269226074	10.991298675537109
ATGATCGGTAGGAGTC-1-16	P1547	PC	PC-S1	1571	15.02192211151123	9.4162006378173828
AGGAATAGTCACGCTG-1-16	P1547	EC	EC-Endocardial	1551	-3.7314736843109131	10.631919860839844
AGACCATCATGGACAG-1-16	P1547	EC	EC-PKD1L1	1589	-2.0865490436553955	10.690481185913086
AAGCGAGTCAAGCCCG-1-16	P1547	EC	EC-LHX6	1497	-4.1825313568115234	13.090187072753906
CTGAGGCAGGTAAGGA-1-16	P1547	EC	EC-Lymphatic	1477	-1.7048658132553101	8.4284391403198242
AGCGTCGCACTATCGA-1-16	P1547	PC	PC-S1	1528	13.484744071960449	10.352752685546875
TGATCTTTCGCAAGAG-1-16	P1547	PC	PC-S1	1426	13.363215446472168	10.566329002380371
ACGATGTAGTGACACG-1-16	P1547	EC	EC-PKD1L1	1222	-3.1505756378173828	8.7522144317626953
CCGTTCATCGGCTGGT-1-16	P1547	EC	EC-PKD1L1	1535	-2.7769515514373779	10.128811836242676
TTCTTCCCAGAGCCCT-1-16	P1547	PC	PC-S1	1449	15.825042724609375	9.5144624710083008
GGCTGTGCACGGATCC-1-16	P1547	PC	PC-S1	1429	14.377613067626953	10.712807655334473
ACATCGACACCTAAAC-1-16	P1547	EC	EC-PKD1L1	1363	-2.8798973560333252	9.6226997375488281
AATCGTGAGCGCTGCT-1-16	P1547	EC	EC-Endocardial	1411	-4.1049628257751465	9.6995058059692383
GATGGAGAGGCAGCTA-1-16	P1547	EC	EC-Endocardial	1403	-4.0576324462890625	11.118481636047363
CCCTCAAAGACTGTTC-1-16	P1547	EC	EC-Endocardial	1400	-3.7027742862701416	9.1120615005493164
CGATCGGCAAATGAGT-1-16	P1547	PC	PC-S1	1434	13.225893020629883	11.519662857055664
ATCCTATAGCTTACGT-1-16	P1547	EC	EC-Endocardial	1420	-3.2542915344238281	7.799525260925293
GCAACATCATTGAAGA-1-16	P1547	EC	EC-Endocardial	1327	-3.2822601795196533	8.0905256271362305
TAGGTACGTTATTCTC-1-16	P1547	PC	PC-S1	1464	14.135151863098145	9.8707761764526367
CTGAGCGTCAACTACG-1-16	P1547	PC	PC-S1	1414	14.649489402770996	9.7762956619262695
ATGAGGGGTATGTGTC-1-16	P1547	EC	EC-PKD1L1	1343	-3.8958711624145508	9.972071647644043
TAACGACAGGCGCTTC-1-16	P1547	EC	EC-Endocardial	1335	-2.1111295223236084	7.5003323554992676
AACCTTTGTGTAGGAC-1-16	P1547	EC	EC-NEBL	1396	-3.0752553939819336	4.7848057746887207
ATCGGCGAGTAGTCTC-1-16	P1547	EC	EC-Lymphatic	1308	-2.3952274322509766	10.264190673828125
CCGTGAGTCGTGGGTC-1-16	P1547	EC	EC-PKD1L1	1378	-3.4878964424133301	9.7504358291625977
TCGCACTGTTCTGAGT-1-16	P1547	PC	PC-S1	1408	15.058111190795898	8.4517049789428711
CTATCTAGTTAGGAGC-1-16	P1547	PC	PC-S1	1466	12.518996238708496	8.8733329772949219
GTCAAACAGTTGGCGA-1-16	P1547	PC	PC-S1	1369	15.980501174926758	9.1836528778076172
GTGTCCTGTGGAACAC-1-16	P1547	EC	EC-Lymphatic	1254	-2.708472728729248	8.2885065078735352
GTTGTCCTCGTTGTAG-1-16	P1547	EC	EC-PKD1L1	1344	-2.9053487777709961	7.9901294708251953
GGGAAGTTCGCCGATG-1-16	P1547	EC	EC-PKD1L1	1443	-2.4796304702758789	10.284755706787109
AGTCTCCGTTTACCAG-1-16	P1547	EC	EC-NEBL	1344	-3.4333028793334961	6.2551169395446777
CAGATACCATTGAGCT-1-16	P1547	EC	EC-Endocardial	1310	-3.6608119010925293	9.0822973251342773
TATTCCAGTGACAGGT-1-16	P1547	PC	PC-S1	1376	15.054472923278809	7.9123311042785645
GTAGGAGCACACGTGC-1-16	P1547	EC	EC-TMEM163	1381	-0.066327720880508423	11.377578735351562
GTAGGAGAGCGCCGTT-1-16	P1547	PC	PC-S1	1347	14.140753746032715	9.8797464370727539
AGATAGACACGGCCAT-1-16	P1547	EC	EC-Endocardial	1357	-4.7579402923583984	9.4666213989257812
GACTCAACAGAGGCAT-1-16	P1547	EC	EC-NEBL	1293	-3.4490742683410645	6.1219844818115234
AAAGGTAGTGCTTATG-1-16	P1547	EC	EC-Lymphatic	1421	-2.5105481147766113	11.426009178161621
GTATTGGAGGTGCTAG-1-16	P1547	EC	EC-Lymphatic	1336	-3.8137648105621338	9.7645664215087891
GTAGAGGCATTGCTTT-1-16	P1547	PC	PC-S1	1357	15.255049705505371	8.5566329956054688
TCAGCAAAGCCGTCGT-1-16	P1547	EC	EC-Endocardial	1186	-3.7905933856964111	9.9315176010131836
CACTAAGGTCCAAAGG-1-16	P1547	EC	EC-Lymphatic	1338	-4.5207157135009766	10.267425537109375
GTCATTTAGTTGCTGT-1-16	P1547	EC	EC-Endocardial	1398	-4.5659117698669434	10.160186767578125
GGAATGGAGGTCATCT-1-16	P1547	EC	EC-Lymphatic	1430	-2.3532924652099609	5.519679069519043
TTCTTGAAGCGGCTCT-1-16	P1547	EC	EC-TMEM163	1278	-3.5717277526855469	8.9755773544311523
AACGAAAGTCTCTCAC-1-16	P1547	EC	EC-Endocardial	1232	-4.3797831535339355	8.9952211380004883
TACAACGTCATGGTAC-1-16	P1547	EC	EC-Endocardial	1314	-3.7889642715454102	9.4544391632080078
CTCAGGGCAGACCTGC-1-16	P1547	EC	EC-PKD1L1	1219	-2.438427209854126	8.1891307830810547
CTACAGATCGGTCAGC-1-16	P1547	PC	PC-S1	1361	11.762833595275879	8.5197076797485352
TTACTGTCACAGTGTT-1-16	P1547	PC	PC-S2	1314	14.986732482910156	9.943385124206543
CCGGACAGTGGCTTGC-1-16	P1547	PC	PC-S1	1281	15.345819473266602	9.8663177490234375
TATTCCAGTGGTGATG-1-16	P1547	PC	PC-S2	1305	13.828557968139648	9.5928916931152344
TGCGATATCATTGCGA-1-16	P1547	EC	EC-PKD1L1	1152	-2.9236679077148438	9.5298519134521484
TTGGTTTGTACTCGAT-1-16	P1547	EC	EC-NEBL	1308	-2.7893238067626953	5.6883583068847656
TCTATCAAGGCCCGTT-1-16	P1547	EC	EC-Endocardial	1326	-2.8094274997711182	9.5983552932739258
ATTTCACGTATAGGGC-1-16	P1547	PC	PC-S2	1350	13.94959545135498	9.6566705703735352
GTGCTGGAGAAACTGT-1-16	P1547	EC	EC-DKK2	1409	-2.0593218803405762	4.4042525291442871
TCATGTTTCCTAGCGG-1-16	P1547	EC	EC-PKD1L1	1210	-3.5776693820953369	10.73892879486084
GAATCGTTCCTACACC-1-16	P1547	EC	EC-Endocardial	1214	-3.8146696090698242	8.7639236450195312
AGGGTCCCATACGCAT-1-16	P1547	EC	EC-DKK2	1269	-0.095321409404277802	6.9942326545715332
GATCACACATCGTCCT-1-16	P1547	EC	EC-DKK2	1333	-1.590024471282959	2.926217794418335
TACTTGTAGAGAGGGC-1-16	P1547	EC	EC-Endocardial	1108	-3.8297944068908691	9.0671072006225586
AAGACTCGTGGACAGT-1-16	P1547	EC	EC-Endocardial	1163	-4.3313627243041992	9.1699485778808594
TGACCCTAGAGGTCAC-1-16	P1547	EC	EC-DKK2	1281	-2.6968123912811279	9.1634645462036133
GTCGTAATCCGAAGGA-1-16	P1547	EC	EC-NEBL	1281	-3.557929515838623	6.357210636138916
TGTTCCGCAGCCGTTG-1-16	P1547	PC	PC-S1	1269	12.654642105102539	10.819314956665039
CTGAGCGTCCCTCATG-1-16	P1547	EC	EC-Endocardial	1251	-3.0921885967254639	8.7342748641967773
CAGGCCACAATGCAGG-1-16	P1547	EC	EC-PKD1L1	1166	-2.4063591957092285	8.364227294921875
AGGGTCCGTTCCGCAG-1-16	P1547	EC	EC-Endocardial	1291	-2.5787749290466309	8.9027805328369141
AACCATGAGGATTTCC-1-16	P1547	EC	EC-LHX6	1255	-2.9121437072753906	11.893203735351562
CCAAGCGAGGCCTTGC-1-16	P1547	EC	EC-DKK2	1236	-4.7940011024475098	8.901209831237793
GCACTAAAGTGGCGAT-1-16	P1547	EC	EC-Lymphatic	1229	-4.2783699035644531	9.2545614242553711
TCGAAGTAGCTAGTTC-1-16	P1547	PC	PC-S1	1261	15.007378578186035	9.1553478240966797
TGGAGGAAGAGCTGCA-1-16	P1547	EC	EC-PKD1L1	1140	-3.9115097522735596	8.6405115127563477
ACTTCGCTCACTGGTA-1-16	P1547	EC	EC-DKK2	971	-4.2947731018066406	8.2965297698974609
CTGTGGGGTTACGGAG-1-16	P1547	EC	EC-Endocardial	1143	-3.3127422332763672	10.025052070617676
ACGTTCCTCGAAGTGG-1-16	P1547	EC	EC-PKD1L1	1083	-4.233403205871582	9.681243896484375
TGAATCGGTATCGTAC-1-16	P1547	EC	EC-ADAMTS9	1138	-4.3624258041381836	9.2555217742919922
TCTATCAAGCTCGGCT-1-16	P1547	PC	PC-S1	1167	15.278804779052734	9.9805879592895508
GGTGTTACAAAGCACG-1-16	P1547	PC	PC-S1	1194	15.49626636505127	9.6534452438354492
CAAAGAAGTGTCCACG-1-16	P1547	EC	EC-Endocardial	1115	-4.1657919883728027	7.9918437004089355
CGTTGGGCAAATCGTC-1-16	P1547	EC	EC-NEBL	1121	-4.2998313903808594	7.7518815994262695
ACACAGTAGTATCCTG-1-16	P1547	EC	EC-Lymphatic	1206	-3.4167492389678955	8.754669189453125
TTAGGGTGTCCTATAG-1-16	P1547	EC	EC-Endocardial	1224	-3.6469883918762207	9.426116943359375
TAACTTCGTGGAGGTT-1-16	P1547	EC	EC-LHX6	1239	-2.7276206016540527	11.552036285400391
TTTGTTGGTGAGTAGC-1-16	P1547	PC	PC-S1	1201	15.934921264648438	8.6570625305175781
AAATGGACACGGTGAA-1-16	P1547	EC	EC-Endocardial	1142	-2.8487083911895752	8.9734725952148438
GAAGAATCAAACTGCT-1-16	P1547	EC	EC-PKD1L1	1141	-3.0618486404418945	10.301459312438965
CAAAGAATCATGGTAC-1-16	P1547	EC	EC-Endocardial	997	-4.1409025192260742	9.2371044158935547
GGGTATTCACCCTGTT-1-16	P1547	EC	EC-PKD1L1	1137	-4.446019172668457	9.6261081695556641
TCAATTCGTAACCAGG-1-16	P1547	EC	EC-Endocardial	1119	-4.2095451354980469	10.360048294067383
CTAACTTAGAGCAGCT-1-16	P1547	EC	EC-Lymphatic	1031	-3.4853105545043945	8.1446819305419922
CGGAGAAGTTCCCACT-1-16	P1547	EC	EC-Endocardial	1049	-4.1207876205444336	8.6787271499633789
GCTCAAATCGTAACAC-1-16	P1547	PC	PC-S1	1157	15.129534721374512	8.8129844665527344
TGATTCTAGCCTGAGA-1-16	P1547	EC	EC-Endocardial	1118	-2.7865502834320068	8.8840570449829102
GAAGGACAGTTGGGAC-1-16	P1547	EC	EC-NEBL	1158	-3.436164379119873	5.2836031913757324
AAGCGTTAGAGTACCG-1-16	P1547	EC	EC-Endocardial	1023	-3.8805663585662842	9.3621082305908203
TGAGTCAAGAAGGTAG-1-16	P1547	EC	EC-TMEM163	1011	-4.2702436447143555	9.427947998046875
CTGAGGCGTTTACGTG-1-16	P1547	EC	EC-DKK2	1192	-2.9740660190582275	7.5041289329528809
TCCTCTTAGCTTCGTA-1-16	P1547	EC	EC-Endocardial	970	-4.3930130004882812	9.2392873764038086
CAACGATCATCGGCCA-1-16	P1547	EC	EC-Endocardial	1015	-3.7345921993255615	8.7826509475708008
CTGCCATGTAGCGCCT-1-16	P1547	EC	EC-Endocardial	940	-2.7313106060028076	9.4232368469238281
CTCTCAGGTTGGATCT-1-16	P1547	EC	EC-TMEM163	1131	-1.0370973348617554	11.017327308654785
CACAACAGTGTTGCCG-1-16	P1547	EC	EC-Endocardial	997	-3.2118921279907227	8.5632305145263672
CACATGAGTGCTAGCC-1-16	P1547	EC	EC-DKK2	1083	-2.5801496505737305	7.335425853729248
TAAGCGTGTAGTGCGA-1-16	P1547	EC	EC-Endocardial	1136	-4.7932143211364746	9.8358526229858398
AGACAGGAGCATCCCG-1-16	P1547	EC	EC-Endocardial	1117	-3.3013558387756348	11.046311378479004
AGACACTAGATGACCG-1-16	P1547	EC	EC-Endocardial	1105	-1.9840651750564575	10.700257301330566
ATGGGAGTCAGGAGAC-1-16	P1547	EC	EC-TMEM163	1125	-3.3391234874725342	10.95240592956543
CTGAGCGTCTCTTGCG-1-16	P1547	EC	EC-Lymphatic	1114	-3.4458141326904297	9.8574600219726562
GGGTGTCAGAATTTGG-1-16	P1547	EC	EC-Endocardial	1108	-2.0577318668365479	8.4247875213623047
CATTGAGTCCGATAGT-1-16	P1547	EC	EC-Endocardial	999	-4.3022146224975586	8.9878683090209961
GTAACCAAGGTAAACT-1-16	P1547	EC	EC-Lymphatic	1123	-2.2410233020782471	10.855696678161621
TGCATGATCGCAACAT-1-16	P1547	EC	EC-Endocardial	1068	-0.21726517379283905	6.2199687957763672
GGGTTATTCTGCGTCT-1-16	P1547	PC	PC-S1	1129	15.74298095703125	9.0422916412353516
TTTGATCGTCGCCACA-1-16	P1547	PC	PC-S1	1120	15.231186866760254	9.2372732162475586
CGTGTCTAGTGCACTT-1-16	P1547	EC	EC-Endocardial	1089	-3.1963608264923096	9.482722282409668
TTTACTGGTCTTACAG-1-16	P1547	PC	PC-S1	986	15.593412399291992	8.6520166397094727
TCGCTTGAGAAACCCG-1-16	P1547	EC	EC-Endocardial	1064	-4.496272087097168	9.2269744873046875
AGAAGCGTCTGCCTGT-1-16	P1547	EC	EC-Endocardial	999	-4.0460734367370605	9.0015401840209961
GGGTTATTCAGGAAGC-1-16	P1547	EC	EC-Endocardial	1113	-2.0074424743652344	10.474973678588867
TCTACCGCAATTGAAG-1-16	P1547	EC	EC-Endocardial	967	-3.9049017429351807	8.688267707824707
CAAGAGGGTGCAACGA-1-16	P1547	EC	EC-Endocardial	1020	-4.5417709350585938	10.043576240539551
TGAGCATTCTGCTCTG-1-16	P1547	EC	EC-Endocardial	1072	-4.6158161163330078	9.522852897644043
CGTAATGCAGCTATAC-1-16	P1547	EC	EC-Endocardial	895	-3.3811166286468506	9.1227006912231445
ACCCTCATCAAACGTC-1-16	P1547	EC	EC-Endocardial	1075	-3.3002920150756836	11.23789119720459
TGTACAGGTCGTCGGT-1-16	P1547	EC	EC-Endocardial	1036	-3.7653615474700928	9.4525594711303711
AGGACTTAGTTCATGC-1-16	P1547	EC	EC-PKD1L1	959	-4.787933349609375	9.0197467803955078
GGGTTATTCGAAGCCC-1-16	P1547	EC	EC-Lymphatic	1055	-4.2779159545898438	9.5417871475219727
CTAGGTACAGTCAGAG-1-16	P1547	PC	PC-S1	1009	16.078681945800781	9.0836935043334961
CGAGGCTAGCAAATGT-1-16	P1547	PC	PC-S1	1061	15.200352668762207	9.5778532028198242
AACCCAAGTACCCGAC-1-16	P1547	EC	EC-PKD1L1	893	-4.3356471061706543	9.7472391128540039
AGCGTCGAGCATAGGC-1-16	P1547	EC	EC-PKD1L1	1024	-1.7322739362716675	8.5471773147583008
AGTACTGTCTTTCAGT-1-16	P1547	EC	EC-Lymphatic	809	-3.906761646270752	7.5625205039978027
CATGGATGTTCGGCGT-1-16	P1547	EC	EC-Endocardial	795	-3.7410252094268799	6.7149310111999512
GACCCTTAGCAGATAT-1-16	P1547	EC	EC-Endocardial	983	-3.3855020999908447	8.73175048828125
CCTTGTGGTAGACTGG-1-16	P1547	EC	EC-Endocardial	787	-4.0831766128540039	7.4186587333679199
CTCCCTCAGGTAAACT-1-16	P1547	EC	EC-TMEM163	1003	0.43006217479705811	11.973189353942871
TACACCCAGCTGTGCC-1-16	P1547	EC	EC-X2	993	0.34666401147842407	5.7742905616760254
CATCGGGGTACAACGG-1-16	P1547	PC	PC-S1	975	14.584113121032715	9.5545902252197266
GTGTCCTTCTGGACTA-1-16	P1547	EC	EC-DKK2	1021	-2.4547677040100098	5.2750420570373535
CGGACACTCGATGCAT-1-16	P1547	EC	EC-Endocardial	952	-4.4700002670288086	8.7663068771362305
CTCAGTCCACGAGGAT-1-16	P1547	EC	EC-Endocardial	751	-2.9883205890655518	9.0945272445678711
CGAATTGCAGTCGCTG-1-16	P1547	EC	EC-Endocardial	814	-4.0300188064575195	8.3892412185668945
CGTGCTTCACCATTCC-1-16	P1547	EC	EC-ADAMTS9	895	-3.7556519508361816	7.5161757469177246
GTATTTCTCCTCGCAT-1-16	P1547	EC	EC-NEBL	903	-3.2946507930755615	7.0059852600097656
GGGACTCCAATTGCAC-1-16	P1547	EC	EC-PKD1L1	762	-3.1666045188903809	8.385798454284668
CTGAATGGTAAGCGGT-1-16	P1547	EC	EC-Endocardial	995	-3.4687325954437256	7.0913915634155273
CTACCCACAAGCAGGT-1-16	P1547	EC	EC-DKK2	891	-3.2051491737365723	7.5300965309143066
GATGTTGCAAACTAAG-1-16	P1547	EC	EC-Endocardial	883	-3.2442841529846191	7.4323740005493164
GTGCAGCGTTGACGGA-1-16	P1547	EC	EC-Endocardial	870	-2.894160270690918	8.8635463714599609
TCAGTCCAGGGTGAGG-1-16	P1547	EC	EC-Endocardial	721	-4.0560545921325684	8.874272346496582
GTCTGTCGTGTTGACT-1-16	P1547	EC	EC-Endocardial	870	-2.9136269092559814	8.8269166946411133
TCGGTCTAGGCGTTGA-1-16	P1547	PC	PC-S1	845	15.929556846618652	8.7579612731933594
ATTCATCAGGGCTAAC-1-16	P1547	EC	EC-X2	829	0.48195105791091919	5.8911294937133789
TTTCATGAGAACTTCC-1-16	P1547	EC	EC-Endocardial	813	-2.9232172966003418	6.7459430694580078
GTCGTTCAGGTCGCCT-1-16	P1547	EC	EC-Endocardial	780	-4.1133790016174316	7.6009039878845215
TGTAGACCAATAGGGC-1-16	P1547	EC	EC-Endocardial	720	-4.2188916206359863	8.8954305648803711
ATCGTAGTCCGGGACT-1-16	P1547	EC	EC-Lymphatic	727	-4.6404271125793457	9.3189811706542969
CGAAGGATCCTTCAGC-1-16	P1547	EC	EC-Endocardial	712	-4.0584330558776855	9.3720865249633789
ATCACTTCACACGGTC-1-17	P1610	EC	EC-X2	6107	0.026755303144454956	4.4375362396240234
ATCATTCAGAGAGAAC-1-17	P1610	EC	EC-NEBL	5764	-0.95973348617553711	3.4197900295257568
ATCGATGGTTGCAACT-1-17	P1610	EC	EC-LHX6	5688	-3.9759972095489502	13.94231128692627
GCCAACGTCTGTCGTC-1-17	P1610	PC	PC-S1	5618	10.330941200256348	9.8169527053833008
AGACCATCAGCTGTAT-1-17	P1610	PC	PC-S2	5518	11.55841064453125	11.789871215820312
CCAATTTAGCGCAATG-1-17	P1610	PC	PC-S1	5392	12.637425422668457	8.5326242446899414
AGCTTCCTCCCTCTTT-1-17	P1610	PC	PC-S1	5203	11.741633415222168	10.224837303161621
ACATCCCTCGAGAACG-1-17	P1610	PC	PC-S1	5198	10.769469261169434	11.420414924621582
ATTCTTGGTCCTGGTG-1-17	P1610	EC	EC-DKK2	5292	-0.20492959022521973	1.6140013933181763
GGAACCCAGACCTGGA-1-17	P1610	EC	EC-DKK2	5244	-0.28677445650100708	2.0060083866119385
CTCGAGGAGCTTTCTT-1-17	P1610	PC	PC-S1	5162	10.234455108642578	10.575356483459473
GTAACCAAGGTTGAGC-1-17	P1610	PC	PC-S1	5169	11.214465141296387	11.855005264282227
CTGCAGGCAAGCAGGT-1-17	P1610	PC	PC-S1	5154	15.523237228393555	10.072535514831543
TGCAGGCAGTTCCAGT-1-17	P1610	EC	EC-LHX6	5084	-2.587660551071167	14.755448341369629
CACTAAGGTTACGGAG-1-17	P1610	PC	PC-S1	5039	10.942238807678223	10.366354942321777
TCGGTCTGTTGACTAC-1-17	P1610	PC	PC-S1	5020	10.51982593536377	11.32481861114502
TAGAGTCAGTGGACGT-1-17	P1610	EC	EC-NEBL	5086	-0.90509623289108276	3.0104012489318848
ATCGTCCAGAAACTAC-1-17	P1610	PC	PC-S1	5020	10.825250625610352	11.337274551391602
TCAAGACCAGTCAACT-1-17	P1610	EC	EC-X2	4897	-0.29765951633453369	3.2989218235015869
TGCAGTAAGCGATGCA-1-17	P1610	PC	PC-S1	4937	11.553412437438965	11.125762939453125
AACGGGAGTGTGAGCA-1-17	P1610	PC	PC-S1	4961	10.497117042541504	11.222460746765137
AAGCGAGTCACTGCTC-1-17	P1610	EC	EC-PKD1L1	4867	0.71592855453491211	10.480221748352051
CCCAACTGTCTCTCAC-1-17	P1610	PC	PC-S1	4931	11.561188697814941	7.4151592254638672
ACGTAACAGTGCAACG-1-17	P1610	PC	PC-S1	4838	11.347236633300781	9.5878810882568359
CACTTCGTCAGCTTGA-1-17	P1610	EC	EC-PKD1L1	4861	0.52737361192703247	7.4300594329833984
ATACCGACAATGCAAA-1-17	P1610	EC	EC-PKD1L1	4852	-0.3892216682434082	11.446433067321777
TCCCACACAGAAATTG-1-17	P1610	EC	EC-PKD1L1	4826	-0.30743584036827087	9.5439348220825195
CTGCTCATCTTAGTTC-1-17	P1610	PC	PC-S1	4799	11.020614624023438	11.038414001464844
ACCTACCTCGACGCGT-1-17	P1610	EC	EC-LHX6	4763	-2.5528714656829834	13.006204605102539
GTACAACAGACTTGTC-1-17	P1610	EC	EC-DKK2	4810	-0.063070282340049744	1.4640328884124756
CAACAGTAGGCAGGGA-1-17	P1610	EC	EC-DKK2	4795	-0.28553712368011475	1.9723893404006958
GGAGGATGTTTGGAAA-1-17	P1610	EC	EC-PKD1L1	4738	0.15127396583557129	9.7926502227783203
AGCGATTGTTCGTAAC-1-17	P1610	EC	EC-PKD1L1	4716	-2.5041999816894531	13.236845970153809
ACGGAAGCAAATGGTA-1-17	P1610	PC	PC-S1	4679	11.322032928466797	9.410700798034668
GTAGGTTTCAAGGTGG-1-17	P1610	PC	PC-S1	4681	10.788333892822266	10.257575035095215
AGCGATTTCCTCTTTC-1-17	P1610	EC	EC-PKD1L1	4676	-0.83664870262145996	11.390956878662109
CATCCACTCCAGCCTT-1-17	P1610	EC	EC-PKD1L1	4658	0.036362886428833008	8.6104030609130859
CTGTATTTCCTTACCG-1-17	P1610	EC	EC-PKD1L1	4650	0.40938130021095276	9.3706502914428711
AGACCCGGTACAGAGC-1-17	P1610	EC	EC-PKD1L1	4595	0.30570682883262634	10.559392929077148
ACCCAAAAGCACTAAA-1-17	P1610	EC	EC-PKD1L1	4336	0.21065622568130493	9.763763427734375
GAGTCTAGTCACATTG-1-17	P1610	PC	PC-S1	4505	10.388428688049316	10.540848731994629
ATCACGAAGAATGTTG-1-17	P1610	EC	EC-PKD1L1	4545	-1.9252182245254517	12.344550132751465
AATGAAGTCTTTCCGG-1-17	P1610	EC	EC-PKD1L1	4544	-0.57006078958511353	11.870990753173828
CTCGAGGTCCCTCAAC-1-17	P1610	EC	EC-NEBL	4549	-1.4300304651260376	4.3262057304382324
ACGGTCGAGGCTTCCG-1-17	P1610	EC	EC-PKD1L1	4545	-1.6965346336364746	12.803200721740723
ATGAGGGTCGAAACAA-1-17	P1610	EC	EC-PKD1L1	4544	-2.3130917549133301	13.046660423278809
ATTCCTACACCTTCCA-1-17	P1610	EC	EC-X1	4432	1.0999928712844849	5.3651924133300781
ACTTATCCACTAGGCC-1-17	P1610	PC	PC-S1	4550	10.706583976745605	11.16317081451416
CGGGACTAGGACAGTC-1-17	P1610	PC	PC-S1	4483	10.404055595397949	10.242427825927734
ATCGTCCTCCAAATGC-1-17	P1610	EC	EC-DKK2	4533	-0.90938359498977661	2.6986837387084961
ACGTAGTCAACAGCCC-1-17	P1610	EC	EC-PKD1L1	4468	-0.049548767507076263	10.104706764221191
CTCAGAATCCTCTAAT-1-17	P1610	PC	PC-S1	4507	11.66981315612793	10.774785041809082
TTCCACGAGAAGAGCA-1-17	P1610	EC	EC-LHX6	4508	-2.5314896106719971	13.867718696594238
AGTCTCCGTTCGAGCC-1-17	P1610	EC	EC-PKD1L1	4397	0.60148125886917114	7.7308177947998047
TACCCACCAATTTCCT-1-17	P1610	EC	EC-PKD1L1	4415	-0.25849589705467224	8.3364286422729492
ACAGGGATCGGACAAG-1-17	P1610	PC	PC-S1	4428	10.366838455200195	9.0120134353637695
ACACGCGCACTCCCTA-1-17	P1610	PC	PC-S1	4386	10.428214073181152	10.568265914916992
ATTGGGTGTACCTAGT-1-17	P1610	EC	EC-PKD1L1	4394	-0.37892308831214905	7.8764481544494629
CATTGTTGTCTTGCTC-1-17	P1610	PC	PC-S1	4427	11.063152313232422	8.6285848617553711
ATCCACCAGCCTGAAG-1-17	P1610	EC	EC-PKD1L1	4420	-1.3441262245178223	10.813725471496582
TGAATGCTCTACTTCA-1-17	P1610	EC	EC-NEBL	4306	-1.2806029319763184	6.3705534934997559
AAAGGGCCAATGGCAG-1-17	P1610	EC	EC-PKD1L1	4386	-0.61505693197250366	11.36934757232666
AAAGGGCAGGAGGCAG-1-17	P1610	PC	PC-S1	4421	10.484214782714844	11.096303939819336
ACTTAGGCAGAGACTG-1-17	P1610	PC	PC-S1	4369	10.455764770507812	9.7082376480102539
TCAAGTGCAGGAATAT-1-17	P1610	EC	EC-PKD1L1	4349	-0.51172590255737305	9.9155025482177734
ACCGTTCAGCATTTGC-1-17	P1610	EC	EC-DKK2	4439	-1.3200622797012329	3.5740134716033936
ATTCCCGGTAAGGTCG-1-17	P1610	EC	EC-PKD1L1	4321	-0.59593689441680908	11.45710277557373
CAGCAGCAGACTCTTG-1-17	P1610	PC	PC-S1	4363	10.462226867675781	11.144168853759766
TTTCATGCAAGGCCTC-1-17	P1610	EC	EC-PKD1L1	4204	-0.58293300867080688	9.3118448257446289
TTACCATTCGCGATCG-1-17	P1610	PC	PC-S1	4333	11.262084007263184	11.829030990600586
TTTATGCCACCACATA-1-17	P1610	PC	PC-S1	4272	10.663943290710449	11.401589393615723
ATCGATGGTTTACGTG-1-17	P1610	PC	PC-S1	4296	11.58128547668457	8.9348287582397461
ACCTGTCTCGTTGCCT-1-17	P1610	PC	PC-S1	4286	11.965094566345215	11.598118782043457
GACCAATGTCCGTACG-1-17	P1610	PC	PC-S1	4335	10.404764175415039	11.08608341217041
ATTATCCCATTGCTGA-1-17	P1610	PC	PC-S1	4199	10.350476264953613	10.379740715026855
GGTAACTGTTCCGCAG-1-17	P1610	PC	PC-S1	4280	11.450526237487793	11.661279678344727
ATCCGTCTCCTTATGT-1-17	P1610	PC	PC-S1	4249	11.51979923248291	10.601608276367188
CTTCCGACAGTAGTTC-1-17	P1610	EC	EC-PKD1L1	4214	-0.23753905296325684	9.0243959426879883
TTTGTTGCATCTCGTC-1-17	P1610	EC	EC-PKD1L1	4257	-0.9610518217086792	8.026576042175293
TACCCGTCACTTCAGA-1-17	P1610	PC	PC-S1	4265	10.209844589233398	9.8675851821899414
AGACACTCAACACTAC-1-17	P1610	EC	EC-PKD1L1	4102	-1.3926407098770142	12.691010475158691
ATTACCTAGATAGTGT-1-17	P1610	PC	PC-S1	4190	10.731318473815918	10.770370483398438
CACTTCGGTCGCATCG-1-17	P1610	EC	EC-LHX6	4230	-2.7392451763153076	15.032678604125977
AGTACCATCTCCTACG-1-17	P1610	EC	EC-PKD1L1	4156	-1.3056280612945557	11.999627113342285
ACGCACGAGGAGTATT-1-17	P1610	EC	EC-PKD1L1	4066	0.26901593804359436	9.3460378646850586
GTAAGTCGTCCACTTC-1-17	P1610	PC	PC-S1	4126	10.996772766113281	11.569814682006836
TCGACGGCATCATTTC-1-17	P1610	EC	EC-LHX6	4098	-2.7011864185333252	13.070265769958496
ATCCTATTCGTTCGCT-1-17	P1610	EC	EC-PKD1L1	4108	0.0083469823002815247	10.164228439331055
TTCCGGTTCCATGATG-1-17	P1610	EC	EC-LHX6	4107	-2.5977370738983154	13.436817169189453
TCACATTAGTTCACTG-1-17	P1610	PC	PC-S1	4065	11.551713943481445	9.9992246627807617
ACAGCCGGTAATGCTC-1-17	P1610	EC	EC-LHX6	4109	-3.0782883167266846	14.813162803649902
TGACAGTAGCGCCTAC-1-17	P1610	PC	PC-S1	4056	11.012111663818359	8.0356416702270508
TCATGCCTCGCAGTCG-1-17	P1610	EC	EC-PKD1L1	4054	-0.19435735046863556	9.8544816970825195
CTCCAACTCCAAGCTA-1-17	P1610	PC	PC-S1	4037	10.900842666625977	11.103267669677734
TTCTGTAAGCCTTCTC-1-17	P1610	EC	EC-PKD1L1	4090	0.63791561126708984	10.364112854003906
TCAGCAAGTACTCCGG-1-17	P1610	EC	EC-PKD1L1	4038	-0.50412213802337646	11.415163040161133
TCTCACGCAAAGGATT-1-17	P1610	EC	EC-LHX6	4089	-2.7358062267303467	14.164306640625
ACGTAACGTGCTAGCC-1-17	P1610	EC	EC-PKD1L1	4024	-2.2588376998901367	12.310836791992188
AGTTAGCAGTTCAACC-1-17	P1610	EC	EC-PKD1L1	3986	-1.7572265863418579	12.596404075622559
CTCCATGCATTCACAG-1-17	P1610	EC	EC-TMEM163	4016	1.1800785064697266	11.256647109985352
ACACAGTCAATCGCAT-1-17	P1610	PC	PC-S1	4017	10.329509735107422	9.3272247314453125
AGTTCGATCACCTTGC-1-17	P1610	EC	EC-PKD1L1	3966	-0.24075700342655182	8.1882238388061523
ATGGTTGTCTGAATGC-1-17	P1610	EC	EC-DKK2	4045	-0.17678026854991913	1.8728750944137573
CTCCTCCAGATAACAC-1-17	P1610	EC	EC-NEBL	3978	-1.5535577535629272	5.0520725250244141
CCGGTAGCAATACGAA-1-17	P1610	EC	EC-PKD1L1	3983	-1.6245929002761841	12.337512016296387
CTTCTAACACGCACCA-1-17	P1610	EC	EC-PKD1L1	3866	-0.34978294372558594	8.3837499618530273
AGGAATAGTGATTGGG-1-17	P1610	PC	PC-S1	3983	12.056497573852539	9.6170110702514648
CAGATACAGGTCACTT-1-17	P1610	PC	PC-S1	3977	11.405540466308594	9.7509689331054688
AGGCATTGTTCCTTGC-1-17	P1610	PC	PC-S1	3893	10.361760139465332	10.269968032836914
GGGAGTAGTGACTCGC-1-17	P1610	PC	PC-S1	3950	10.829748153686523	9.809575080871582
TAACCAGCAAGTTCCA-1-17	P1610	PC	PC-S1	3900	11.582664489746094	11.172246932983398
TATTCCATCCTGTTGC-1-17	P1610	EC	EC-LHX6	3950	-3.5510003566741943	14.385832786560059
AGGAAATTCTCCCTAG-1-17	P1610	EC	EC-LHX6	3936	-4.2484617233276367	14.548236846923828
AGGTCATTCTTTCAGT-1-17	P1610	PC	PC-S1	3936	11.871707916259766	8.4017086029052734
CAGTTCCTCGCCACTT-1-17	P1610	PC	PC-S1	3907	10.743488311767578	10.118423461914062
TCAGTCCCAGGCACAA-1-17	P1610	EC	EC-PKD1L1	3931	-0.64942717552185059	11.565963745117188
TCCAGAAGTTACGATC-1-17	P1610	EC	EC-PKD1L1	3910	-0.53000766038894653	11.397612571716309
CCACGTTAGTAAAGCT-1-17	P1610	PC	PC-S1	3913	11.246162414550781	9.9909858703613281
ACAAAGAAGGGCTGAT-1-17	P1610	PC	PC-S1	3857	10.959078788757324	8.5991525650024414
GTAGTACAGTCACGAG-1-17	P1610	EC	EC-PKD1L1	3896	-1.3533473014831543	11.770260810852051
ATCTCTACACCGCTGA-1-17	P1610	PC	PC-S1	3864	11.658349990844727	9.8841028213500977
AGGGCTCCATCGATGT-1-17	P1610	EC	EC-DKK2	3924	-0.17978009581565857	1.6182130575180054
TTCCTAACAGTGCGCT-1-17	P1610	PC	PC-S1	3812	10.417058944702148	11.091691017150879
ATTCTTGGTGACTCGC-1-17	P1610	PC	PC-S1	3853	10.422252655029297	10.819370269775391
CCCTAACCAGTAACGG-1-17	P1610	EC	EC-PKD1L1	3815	-0.11054842174053192	9.6853265762329102
TCCATGCAGCCTATCA-1-17	P1610	EC	EC-PKD1L1	3854	-0.26949387788772583	11.340947151184082
ATTCATCGTACTGCGC-1-17	P1610	PC	PC-S1	3690	11.244320869445801	11.045099258422852
ACTATTCAGTCACGCC-1-17	P1610	PC	PC-S1	3800	10.677994728088379	10.010503768920898
ATCATTCGTTAGGCCC-1-17	P1610	PC	PC-S2	3789	10.616437911987305	11.143291473388672
TCACGCTTCCTACTGC-1-17	P1610	PC	PC-S1	3711	11.900394439697266	10.615828514099121
AAACGAAGTTGTGGAG-1-17	P1610	EC	EC-NEBL	3774	-1.2931694984436035	7.6929049491882324
CACCAAATCGCTTTAT-1-17	P1610	PC	PC-S1	3759	12.059796333312988	10.161038398742676
TTGCATTGTTAGGACG-1-17	P1610	EC	EC-PKD1L1	3767	-0.72025030851364136	7.3398375511169434
TGATGCAAGGCCTAGA-1-17	P1610	EC	EC-PKD1L1	3774	0.57547557353973389	7.8170032501220703
AAGACAATCCACTGAA-1-17	P1610	EC	EC-PKD1L1	3743	-0.71944034099578857	8.593937873840332
TGATTCTGTCCGGACT-1-17	P1610	EC	EC-PKD1L1	3758	-0.76468402147293091	10.761701583862305
ACACGCGGTTGGAGGT-1-17	P1610	PC	PC-S1	3715	10.898200988769531	11.423244476318359
CAACAACAGCGTGAAC-1-17	P1610	EC	EC-PKD1L1	3724	0.43419614434242249	9.6351003646850586
GCATGATAGACATATG-1-17	P1610	EC	EC-PKD1L1	3720	-0.15041665732860565	8.6309986114501953
ATAGACCCAGTCTGGC-1-17	P1610	PC	PC-S1	3610	10.839241027832031	11.23015022277832
CTCCCAAAGAATACAC-1-17	P1610	EC	EC-LHX6	3737	-4.224273681640625	14.978967666625977
TACCTCGGTATCTCGA-1-17	P1610	EC	EC-PKD1L1	3738	-0.47794836759567261	9.6907567977905273
CATCGCTAGGTTCCAT-1-17	P1610	EC	EC-PKD1L1	3748	-2.8480408191680908	12.636798858642578
CGAATTGGTATCGTAC-1-17	P1610	EC	EC-DKK2	3772	-0.67037194967269897	2.6262316703796387
TGTTACTCAACAGATA-1-17	P1610	EC	EC-PKD1L1	3700	0.59361749887466431	10.106559753417969
AACCCAAGTAGTATAG-1-17	P1610	PC	PC-S1	3721	10.657798767089844	10.525495529174805
TGTTGAGTCATACGGT-1-17	P1610	EC	EC-PKD1L1	3728	-2.4452106952667236	12.526898384094238
ACCTGTCGTGGATCAG-1-17	P1610	EC	EC-PKD1L1	3674	-1.2888345718383789	10.811593055725098
GTTGTAGGTAATGCGG-1-17	P1610	PC	PC-S1	3624	11.328468322753906	10.709877967834473
CATTGAGTCAACTCTT-1-17	P1610	EC	EC-LHX6	3673	-2.3478553295135498	13.077297210693359
CATTTCAGTCTTGCGG-1-17	P1610	PC	PC-S1	3676	10.790051460266113	9.7531003952026367
AGTAGCTTCCGATGTA-1-17	P1610	PC	PC-S1	3627	10.800887107849121	10.462282180786133
ACGGGTCGTGCTTATG-1-17	P1610	PC	PC-S1	3681	11.007405281066895	11.74943733215332
AATGACCGTGGTTTGT-1-17	P1610	EC	EC-PKD1L1	3662	-0.47156849503517151	9.2183923721313477
ATTCACTTCAAAGCCT-1-17	P1610	PC	PC-S1	3541	10.806017875671387	7.7196288108825684
GGGTCACCAAATACAG-1-17	P1610	EC	EC-DKK2	3691	-0.93273055553436279	2.9527738094329834
ATTGGGTCAGCTCTGG-1-17	P1610	PC	PC-S1	3586	13.777530670166016	10.705106735229492
ATATCCTTCACTGCTC-1-17	P1610	PC	PC-S1	3608	10.853363037109375	9.4023227691650391
TGGAACTTCGCCATAA-1-17	P1610	PC	PC-S1	3666	11.871773719787598	7.1271400451660156
TCAATTCTCTTGCAAG-1-17	P1610	PC	PC-S1	3612	11.464173316955566	7.9769611358642578
TTCCGGTGTCACTCTC-1-17	P1610	PC	PC-S1	3613	10.470302581787109	10.766343116760254
GCCAGCAGTCAATGGG-1-17	P1610	EC	EC-NEBL	3606	-1.5024549961090088	6.1186709403991699
AGCTACAAGCAGTACG-1-17	P1610	EC	EC-LHX6	3565	-3.0006527900695801	15.053750038146973
TCTTAGTCAACCGTAT-1-17	P1610	EC	EC-PKD1L1	3626	-0.34104415774345398	9.4389982223510742
AAGAACAGTTCTGACA-1-17	P1610	EC	EC-NEBL	3568	-0.41733968257904053	6.2923679351806641
CCCTCAACACAAGCCC-1-17	P1610	PC	PC-S1	3588	12.495759010314941	11.14283275604248
TCCTTCTTCTGTCCGT-1-17	P1610	PC	PC-S1	3602	11.317094802856445	11.964547157287598
AAGATAGCACCAGACC-1-17	P1610	EC	EC-PKD1L1	3574	-2.2230319976806641	11.71684455871582
TCAAGCAGTGCAATAA-1-17	P1610	EC	EC-LHX6	3624	-2.7877347469329834	14.66799259185791
TACCTGCAGAGGCGTT-1-17	P1610	PC	PC-S1	3513	10.54970645904541	10.373544692993164
GCATGATCACAGCCAC-1-17	P1610	EC	EC-PKD1L1	3564	-1.390378475189209	9.8300981521606445
AGTTCCCTCGGTGTAT-1-17	P1610	PC	PC-S1	3637	11.242288589477539	10.048270225524902
CCACAAACAGCACAAG-1-17	P1610	EC	EC-NEBL	3539	-1.2415187358856201	4.361879825592041
CATACAGAGTGCGCTC-1-17	P1610	PC	PC-S1	3593	10.583459854125977	11.335509300231934
ACGTAGTCACCCGTAG-1-17	P1610	PC	PC-S1	3559	10.493968963623047	10.206059455871582
AAACGAACACGTAGTT-1-17	P1610	EC	EC-PKD1L1	3494	-0.7864646315574646	10.425677299499512
CGTAAGTTCAGCTTCC-1-17	P1610	EC	EC-NEBL	3520	-0.17524853348731995	8.5783720016479492
TACACCCCAAGTTGGG-1-17	P1610	EC	EC-LHX6	3558	-2.6600067615509033	14.420852661132812
CCGCAAGCACGGCCAT-1-17	P1610	EC	EC-PKD1L1	3524	-0.62195521593093872	9.9903688430786133
ATCCATTAGGTCCAGA-1-17	P1610	EC	EC-TMEM163	3528	1.0223790407180786	11.338367462158203
GGTGATTTCTGATGGT-1-17	P1610	EC	EC-PKD1L1	3546	-0.4283955991268158	9.6558561325073242
TCCTCGATCATGCCAA-1-17	P1610	PC	PC-S1	3521	12.394247055053711	9.8502511978149414
ACAAGCTGTAGAGGAA-1-17	P1610	EC	EC-PKD1L1	3528	-1.3646537065505981	8.8362979888916016
GTCAGCGAGGCGCTCT-1-17	P1610	EC	EC-LHX6	3578	-4.1688642501831055	14.201732635498047
AGAACCTAGACAGCTG-1-17	P1610	EC	EC-LHX6	3548	-3.1879305839538574	14.069732666015625
GGGACAACAAGCCATT-1-17	P1610	EC	EC-NEBL	3570	-0.99467957019805908	3.607673168182373
TCAATCTAGATACGAT-1-17	P1610	EC	EC-PKD1L1	3503	-0.090734183788299561	10.107858657836914
GGTGATTGTAGCACAG-1-17	P1610	PC	PC-S1	3543	11.359559059143066	11.449127197265625
TGAGTCAGTCCGTACG-1-17	P1610	PC	PC-S1	3552	10.485968589782715	9.0328254699707031
TAAGCGTAGATTGAGT-1-17	P1610	PC	PC-S1	3559	11.229904174804688	11.214136123657227
TCAATCTAGCACAAAT-1-17	P1610	PC	PC-S1	3441	10.537491798400879	8.0588569641113281
CTGCATCCACTCAGAT-1-17	P1610	EC	EC-PKD1L1	3510	-0.43091109395027161	8.3783884048461914
CTCGAGGTCCCAAGTA-1-17	P1610	PC	PC-S1	3462	11.244373321533203	9.9913978576660156
CTACCCAGTTCGGTCG-1-17	P1610	PC	PC-S1	3475	11.052112579345703	10.920918464660645
TGAGTCAAGCTGACCC-1-17	P1610	PC	PC-S1	3460	12.488375663757324	11.744979858398438
CAACCTCTCCGCAAAT-1-17	P1610	PC	PC-S1	3483	12.037225723266602	9.521728515625
TTACCATCAACCGGAA-1-17	P1610	PC	PC-S1	3330	11.438304901123047	7.9340271949768066
TGGTACATCTGCTTAT-1-17	P1610	PC	PC-S1	3488	11.324349403381348	11.142802238464355
TTCCTCTGTAAGATAC-1-17	P1610	PC	PC-S1	3490	10.818840026855469	11.376126289367676
GCTACAAAGGTCATTC-1-17	P1610	PC	PC-S1	3493	10.438266754150391	10.573569297790527
GGTTGTATCGTAACTG-1-17	P1610	EC	EC-DKK2	3570	-0.70131915807723999	1.8567869663238525
AGTTCCCGTCACTCTC-1-17	P1610	EC	EC-PKD1L1	3386	-0.40537253022193909	10.989459037780762
TGTGGCGTCCGATGCG-1-17	P1610	PC	PC-S1	3476	11.203418731689453	8.7491331100463867
AGTCAACAGTCGAAGC-1-17	P1610	PC	PC-S1	3463	11.268872261047363	11.653236389160156
ACTATCTCAGCTCATA-1-17	P1610	EC	EC-PKD1L1	3398	-1.8593603372573853	10.211751937866211
TATACCTAGAGCCATG-1-17	P1610	PC	PC-S1	3455	11.946585655212402	8.3909997940063477
GGTCTGGTCCTAAGTG-1-17	P1610	PC	PC-S1	3406	11.216649055480957	11.435663223266602
ACACGCGCAAATCCCA-1-17	P1610	PC	PC-S1	3414	11.091527938842773	10.853044509887695
GATTCTTAGGAGTCTG-1-17	P1610	PC	PC-S1	3411	10.900692939758301	10.680773735046387
TGCAGTAAGCCAGAGT-1-17	P1610	EC	EC-TMEM163	3434	0.39260607957839966	9.859278678894043
GTGGCGTCACGGCGTT-1-17	P1610	PC	PC-S1	3422	12.225969314575195	10.258957862854004
ATGCGATCACTTTAGG-1-17	P1610	EC	EC-TMEM163	3371	-0.96399801969528198	8.89263916015625
GTTCCGTTCGGTCAGC-1-17	P1610	EC	EC-PKD1L1	3415	-0.59840154647827148	9.1283254623413086
AGATGAACAACCAATC-1-17	P1610	EC	EC-PKD1L1	3348	-0.003954500425606966	9.9118232727050781
CACTTCGCAACCGCTG-1-17	P1610	EC	EC-PKD1L1	3270	-0.2583467960357666	7.1069464683532715
CGCCAGATCATTACTC-1-17	P1610	EC	EC-TMEM163	3372	0.52202397584915161	10.830150604248047
CCTCATGTCGCTTGCT-1-17	P1610	EC	EC-PKD1L1	3393	-0.033534429967403412	8.5628786087036133
GTTTACTCACGCTGAC-1-17	P1610	PC	PC-S1	3388	10.984209060668945	11.094325065612793
AAATGGATCCCGAATA-1-17	P1610	EC	EC-PKD1L1	3360	-0.40410619974136353	10.085262298583984
ATCGGATGTATCGAGG-1-17	P1610	EC	EC-NEBL	3344	-1.3954941034317017	6.4263033866882324
TCATCATTCAGGAAGC-1-17	P1610	EC	EC-LHX6	3370	-2.9661235809326172	13.743194580078125
AGTGATCGTTAGAAAC-1-17	P1610	EC	EC-PKD1L1	3336	-0.72884637117385864	8.1958856582641602
CCCTCAAGTACGGATG-1-17	P1610	EC	EC-PKD1L1	3374	-0.031175555661320686	9.7461566925048828
CCACAAAGTAGTGTGG-1-17	P1610	EC	EC-LHX6	3327	-2.7535171508789062	14.922616958618164
CCATCACGTTGCCATA-1-17	P1610	EC	EC-PKD1L1	3331	-0.43133637309074402	9.8035335540771484
TAATCTCTCAACTTTC-1-17	P1610	EC	EC-LHX6	3359	-4.0750946998596191	14.816862106323242
ATTGTTCCAGGCAATG-1-17	P1610	EC	EC-NEBL	3378	-1.4629521369934082	5.784153938293457
AGCGTATGTTCGTACA-1-17	P1610	PC	PC-S1	3378	10.887833595275879	8.4790554046630859
CCCTCTCAGAAAGTCT-1-17	P1610	EC	EC-PKD1L1	3311	0.034687940031290054	9.142242431640625
GACCCTTCAGGTGACA-1-17	P1610	PC	PC-S1	3327	10.725295066833496	11.268024444580078
CTGTGGGAGCATGGGT-1-17	P1610	EC	EC-PKD1L1	3335	0.42040324211120605	9.5274457931518555
AACCACACAGGTTCGC-1-17	P1610	EC	EC-NEBL	3291	-1.8992969989776611	6.2356252670288086
GAGTTACAGAAACACT-1-17	P1610	PC	PC-S1	3182	11.162354469299316	11.600079536437988
ATACCGATCGAGTCCG-1-17	P1610	PC	PC-S2	3307	12.934008598327637	9.1594429016113281
ACAGAAAAGCGGTAAC-1-17	P1610	EC	EC-PKD1L1	3270	0.10384129732847214	8.1749544143676758
TCATGGAGTGGTACAG-1-17	P1610	EC	EC-PKD1L1	3344	-0.38123083114624023	8.1363687515258789
TGCAGGCTCTCTCTTC-1-17	P1610	EC	EC-X2	3112	-0.48964318633079529	6.4796967506408691
GATGATCAGGATATAC-1-17	P1610	EC	EC-PKD1L1	3321	-1.5944459438323975	12.307923316955566
AACCACATCCGGCTTT-1-17	P1610	EC	EC-PKD1L1	3316	-0.19586020708084106	11.025398254394531
AAGGTAAGTCGATTAC-1-17	P1610	PC	PC-S1	3235	11.667202949523926	11.353348731994629
TGGAGGAGTGTATACC-1-17	P1610	EC	EC-PKD1L1	3254	0.445293128490448	8.8395204544067383
CCTCACACACTGCACG-1-17	P1610	PC	PC-S1	3308	12.273006439208984	11.015751838684082
AACTTCTCAATGACCT-1-17	P1610	PC	PC-S1	3284	11.804292678833008	10.707206726074219
TTCGATTCACTTGTCC-1-17	P1610	EC	EC-PKD1L1	3267	-0.62214601039886475	9.398406982421875
TACCGAACATCCGCGA-1-17	P1610	EC	EC-PKD1L1	3257	-2.3675858974456787	11.270244598388672
GTTAGACTCCATTTGT-1-17	P1610	PC	PC-S1	3323	11.408089637756348	9.3534889221191406
AGGACTTAGCAAATGT-1-17	P1610	PC	PC-S1	3206	12.111782073974609	11.031693458557129
TTCCGGTCACCAGTTA-1-17	P1610	PC	PC-S1	3250	10.814970970153809	10.229927062988281
GCCATTCCAAAGGGCT-1-17	P1610	EC	EC-PKD1L1	3192	-0.0094647109508514404	9.2426357269287109
GAAGGGTTCTCCGAAA-1-17	P1610	EC	EC-PKD1L1	3258	-2.3814175128936768	13.481176376342773
CTAACCCAGCGATTCT-1-17	P1610	EC	EC-PKD1L1	3266	-1.8888735771179199	12.457149505615234
TTCAGGATCTAGAACC-1-17	P1610	PC	PC-S1	3176	12.373379707336426	11.918027877807617
GGACGTCCAAGGCAAC-1-17	P1610	EC	EC-NEBL	3202	-0.28947839140892029	7.717531681060791
TGATTTCTCATTTGTC-1-17	P1610	EC	EC-PKD1L1	3240	0.10571002960205078	10.404892921447754
GTAATGCAGTTGTACC-1-17	P1610	EC	EC-LHX6	3269	-2.9341349601745605	15.026507377624512
ATACTTCGTGTGAATA-1-17	P1610	PC	PC-S1	3218	10.690457344055176	10.605715751647949
TGTACAGAGCGCCTAC-1-17	P1610	PC	PC-S1	3220	11.162731170654297	11.096670150756836
AAACGCTAGAATCTAG-1-17	P1610	EC	EC-LHX6	3251	-4.3379197120666504	14.521175384521484
TTAGGGTCAGGTGTGA-1-17	P1610	EC	EC-NEBL	3126	-2.4667651653289795	5.2211332321166992
ACTTAGGAGATGACAT-1-17	P1610	EC	EC-PKD1L1	3151	-0.59374445676803589	9.1164340972900391
ATCGTGAAGGGTTAGC-1-17	P1610	PC	PC-S1	3265	10.717215538024902	10.598956108093262
GTGCACGAGATTGTGA-1-17	P1610	EC	EC-PKD1L1	3183	-0.00064385245786979795	9.2685613632202148
GAGTTTGAGCAGGTCA-1-17	P1610	EC	EC-NEBL	3234	-0.91109591722488403	3.2861366271972656
AGAGCAGCATGACTTG-1-17	P1610	PC	PC-S1	3180	13.048642158508301	9.9157953262329102
GGGATCCGTTGTGGCC-1-17	P1610	EC	EC-LHX6	3207	-2.9207780361175537	13.076454162597656
CTCAATTGTTGTTGCA-1-17	P1610	PC	PC-S1	3147	12.007331848144531	10.775748252868652
AGGATAAGTTACGATC-1-17	P1610	PC	PC-S1	3188	11.645910263061523	11.547562599182129
GGCAGTCTCCCATAAG-1-17	P1610	PC	PC-S1	3142	11.583304405212402	10.604870796203613
AGACAGGGTTCCAGGC-1-17	P1610	EC	EC-PKD1L1	3144	0.25265932083129883	9.7162494659423828
GAATAGACAAATTGCC-1-17	P1610	PC	PC-S1	3177	12.193740844726562	11.085805892944336
TGAGCGCAGATACATG-1-17	P1610	EC	EC-PKD1L1	3190	0.45197468996047974	10.033782958984375
TAGCACAAGTTCAACC-1-17	P1610	EC	EC-NEBL	3150	-0.60053431987762451	10.736057281494141
GACATCAGTACGATCT-1-17	P1610	EC	EC-PKD1L1	3198	-0.27961716055870056	8.8397321701049805
AGCTTCCAGGGTGGGA-1-17	P1610	EC	EC-PKD1L1	3165	-0.80952537059783936	11.054662704467773
TGTCAGAGTACCCGAC-1-17	P1610	EC	EC-TMEM163	3142	1.0817097425460815	11.419234275817871
GTGGAGAAGGGTTAGC-1-17	P1610	EC	EC-PKD1L1	3179	-1.6115436553955078	8.7645130157470703
CGCCATTGTCCAAAGG-1-17	P1610	EC	EC-PKD1L1	3148	0.06850559264421463	9.0354719161987305
GCATCTCGTCCATACA-1-17	P1610	EC	EC-PKD1L1	3107	-0.95464348793029785	11.208727836608887
TGTTGAGAGGCTCTCG-1-17	P1610	EC	EC-LHX6	3180	-2.7061445713043213	13.780582427978516
GACGTTAGTCGCACGT-1-17	P1610	EC	EC-DKK2	3222	-1.0731205940246582	3.3320691585540771
TACCCGTTCATTGCTT-1-17	P1610	EC	EC-PKD1L1	3151	-0.63094508647918701	7.8791069984436035
CGTTCTGCAGAGGCTA-1-17	P1610	PC	PC-S1	3180	12.699164390563965	6.2027955055236816
AGGTGTTGTTGCATTG-1-17	P1610	EC	EC-PKD1L1	3097	-1.1138287782669067	11.192490577697754
CCTCAACTCACTTGTT-1-17	P1610	PC	PC-S1	3179	11.227479934692383	10.554047584533691
AGGAAATGTGGACCTC-1-17	P1610	PC	PC-S1	3164	11.386397361755371	12.092708587646484
GAGGCAAAGATTTGCC-1-17	P1610	EC	EC-PKD1L1	3112	-1.1552300453186035	8.799957275390625
AGTAGTCCAGTCACGC-1-17	P1610	EC	EC-LHX6	3175	-4.1614193916320801	14.807804107666016
AGAGAATAGTATGATG-1-17	P1610	EC	EC-PKD1L1	3109	0.013126000761985779	8.681401252746582
CCTCAGTCAAAGGAGA-1-17	P1610	EC	EC-PKD1L1	3142	-1.2213398218154907	11.806812286376953
CCCAACTCAGATGCGA-1-17	P1610	PC	PC-S1	3123	11.546874046325684	7.5301370620727539
AATGCCATCGGTCATA-1-17	P1610	PC	PC-S1	3134	11.981201171875	10.188694953918457
TCAGCCTCAAATACAG-1-17	P1610	PC	PC-S1	3191	12.887067794799805	10.712469100952148
CAGCCAGGTCCAGGTC-1-17	P1610	EC	EC-PKD1L1	3111	-0.85320693254470825	9.5425195693969727
TAGTGCATCCGATGTA-1-17	P1610	PC	PC-S1	3082	11.281586647033691	11.280912399291992
CATTCTAGTCCCAAAT-1-17	P1610	PC	PC-S1	3100	10.846920967102051	8.2964248657226562
ATAGACCGTTACTCAG-1-17	P1610	PC	PC-S1	3106	12.468982696533203	11.143772125244141
CAGGGCTAGAGCAGCT-1-17	P1610	PC	PC-S1	3119	11.207974433898926	11.744711875915527
ATTCATCTCTCGTTTA-1-17	P1610	EC	EC-PKD1L1	3101	0.17526380717754364	9.6384353637695312
TTCAATCCACGCTTAA-1-17	P1610	PC	PC-S1	3091	12.513930320739746	12.117626190185547
TATCTTGCAAATCGGG-1-17	P1610	PC	PC-S1	3062	11.431482315063477	10.267940521240234
TACAGGTCACCAGCCA-1-17	P1610	EC	EC-PKD1L1	3116	-0.47175294160842896	9.8396358489990234
AAGACTCCACAGAGAC-1-17	P1610	PC	PC-S1	3094	12.179023742675781	10.933952331542969
ATCGTAGTCTCTAGGA-1-17	P1610	PC	PC-S1	3112	12.145197868347168	10.41336727142334
TTCAATCCAGTGAGCA-1-17	P1610	EC	EC-TMEM163	3136	-0.25754228234291077	10.990920066833496
TCTGTCGCAGCGACCT-1-17	P1610	EC	EC-PKD1L1	3138	-3.1328446865081787	12.883720397949219
CTGCTCAAGCATGATA-1-17	P1610	EC	EC-NEBL	2943	-0.0089750401675701141	7.8188738822937012
CATAGACCAAGCCCAC-1-17	P1610	PC	PC-S1	3129	13.126335144042969	10.581785202026367
GAAATGACATCTGCGG-1-17	P1610	EC	EC-PKD1L1	3060	-1.0141178369522095	10.60279369354248
CTCAAGATCCTAAGTG-1-17	P1610	PC	PC-S1	3095	11.666745185852051	10.110276222229004
AAGCGTTTCCCGTAAA-1-17	P1610	PC	PC-S1	3104	11.269649505615234	9.4705295562744141
TAAGCCACAAACTCTG-1-17	P1610	PC	PC-S1	3160	12.462484359741211	8.2000274658203125
CGTGCTTGTACTGGGA-1-17	P1610	EC	EC-LHX6	3168	-3.0773465633392334	14.138118743896484
CGTCAAAAGTTTGAGA-1-17	P1610	EC	EC-PKD1L1	3101	-1.5079692602157593	11.567530632019043
GAATAGAGTATCCTCC-1-17	P1610	EC	EC-PKD1L1	3058	1.091221809387207	10.923294067382812
ATGGGAGAGCGCTTCG-1-17	P1610	PC	PC-S1	3066	11.467658042907715	10.856860160827637
CAACAACCAGGTCTCG-1-17	P1610	PC	PC-S1	3107	13.486594200134277	7.3165888786315918
TTCCGGTAGAGATTCA-1-17	P1610	EC	EC-LHX6	3106	-3.3306889533996582	14.945804595947266
TCATGGACAGTAGTGG-1-17	P1610	PC	PC-S1	3058	11.786529541015625	11.615886688232422
AGGTAGGGTGGACCTC-1-17	P1610	EC	EC-PKD1L1	3026	-1.310676097869873	8.3422641754150391
ACATTTCGTTATCCAG-1-17	P1610	PC	PC-S1	3018	12.072734832763672	10.651066780090332
GCGATCGAGGCGAACT-1-17	P1610	PC	PC-S1	3056	12.513556480407715	8.8205547332763672
ATTCCCGTCGCAACAT-1-17	P1610	PC	PC-S1	2997	12.151153564453125	9.1494035720825195
CTCTCAGAGTAAACAC-1-17	P1610	PC	PC-S1	3063	11.494051933288574	9.7428131103515625
TCTACATTCGTCAAAC-1-17	P1610	PC	PC-S1	3036	12.602474212646484	8.7203760147094727
ATGGAGGTCGTCAACA-1-17	P1610	EC	EC-PKD1L1	2981	-0.8603283166885376	8.9461154937744141
TCCATCGGTGTTAAAG-1-17	P1610	EC	EC-PKD1L1	3041	-2.663548469543457	11.18977165222168
AATCGTGCAGCAGATG-1-17	P1610	EC	EC-PKD1L1	2984	0.30916425585746765	8.8729181289672852
CTACAGAGTGAGCCAA-1-17	P1610	PC	PC-S1	3084	13.609371185302734	9.3438148498535156
ACGGTTATCGGTAGAG-1-17	P1610	EC	EC-PKD1L1	3049	-1.1223013401031494	10.87477970123291
CACGTTCCATGACACT-1-17	P1610	EC	EC-DKK2	3083	-0.55392241477966309	2.2020869255065918
TGCTTGCCAGTGTATC-1-17	P1610	EC	EC-LHX6	3022	-3.1598868370056152	12.893464088439941
GCATCTCAGCACTCGC-1-17	P1610	PC	PC-S1	2987	10.981226921081543	9.3410882949829102
CCATAAGTCTTTCAGT-1-17	P1610	EC	EC-PKD1L1	3030	-1.01695716381073	10.585229873657227
TGCTGAAAGCCTTTCC-1-17	P1610	PC	PC-S1	2996	11.139553070068359	11.346546173095703
CAGCCAGAGAAACTAC-1-17	P1610	PC	PC-S1	2996	12.035975456237793	7.0757794380187988
TCCCATGAGGTGGCTA-1-17	P1610	PC	PC-S1	2966	11.687351226806641	10.292355537414551
AACCATGCAATTTCCT-1-17	P1610	EC	EC-PKD1L1	3012	-1.8196009397506714	10.413599014282227
TCAGGTAAGAAGAACG-1-17	P1610	PC	PC-S1	2970	11.75662899017334	12.095810890197754
TGGTACATCGGCACTG-1-17	P1610	EC	EC-PKD1L1	2977	-0.018660452216863632	10.641167640686035
GGAGGATCAACCAACT-1-17	P1610	EC	EC-PKD1L1	2992	-1.323563814163208	11.322299957275391
GTGGAGATCCATAAGC-1-17	P1610	EC	EC-LHX6	2974	-3.7208950519561768	14.373088836669922
AGTAACCGTCACGACC-1-17	P1610	PC	PC-S1	2987	12.411501884460449	8.8566770553588867
ATCATTCCACTGGAAG-1-17	P1610	PC	PC-S1	2996	12.556090354919434	9.3947629928588867
TTCAATCGTGAAGCTG-1-17	P1610	EC	EC-PKD1L1	3013	-0.11553302407264709	10.406549453735352
TGCTGAACAATTCGTG-1-17	P1610	PC	PC-S1	2992	12.70927906036377	6.2469229698181152
TCTGGCTAGGGTTAAT-1-17	P1610	PC	PC-S1	2999	12.724145889282227	8.1634769439697266
TCCAGAACAGTAGGAC-1-17	P1610	PC	PC-S1	2964	12.996974945068359	9.8860063552856445
TGTAAGCAGCAGCAGT-1-17	P1610	EC	EC-LHX6	2994	-4.200223445892334	14.752535820007324
TACTTCACACAGTATC-1-17	P1610	PC	PC-S1	2954	11.628292083740234	12.167513847351074
CCGATGGCACACGCCA-1-17	P1610	EC	EC-DKK2	2993	-1.2051970958709717	3.6162407398223877
CAGATACCACGACGCT-1-17	P1610	PC	PC-S1	2914	10.578256607055664	10.621823310852051
GTAGAAATCGGAATTC-1-17	P1610	EC	EC-NEBL	2932	-1.4288647174835205	5.4830508232116699
CCGGTGATCTTTCCGG-1-17	P1610	EC	EC-NEBL	3001	-0.71385937929153442	6.9368405342102051
TGACTCCTCCATTCGC-1-17	P1610	PC	PC-S1	2968	11.968936920166016	7.3495712280273438
CAACGGCGTAACCCTA-1-17	P1610	EC	EC-PKD1L1	2957	-0.059585802257061005	10.767261505126953
TCCTCTTTCCCGAAAT-1-17	P1610	EC	EC-PKD1L1	2933	-1.2622082233428955	11.532536506652832
GCCAACGTCAAGATAG-1-17	P1610	EC	EC-PKD1L1	2919	-0.22637413442134857	11.07847785949707
TTTGGAGAGATTGATG-1-17	P1610	EC	EC-PKD1L1	2978	-0.37673640251159668	10.816826820373535
AGCTCAAAGAGGACTC-1-17	P1610	PC	PC-S1	2968	11.560762405395508	11.732908248901367
ATTCATCGTTGTCCCT-1-17	P1610	PC	PC-S1	2920	10.619319915771484	7.6976170539855957
CCATAAGCAAGCGCAA-1-17	P1610	PC	PC-S1	2949	12.108416557312012	11.804084777832031
TTAATCCGTGCATTAC-1-17	P1610	EC	EC-PKD1L1	2934	-1.2497116327285767	10.805812835693359
AACAAGAAGATTTGCC-1-17	P1610	PC	PC-S1	2931	11.787336349487305	12.231165885925293
TCAGCCTCAGAGAAAG-1-17	P1610	EC	EC-PKD1L1	2923	-0.84925752878189087	10.917122840881348
TCAAGACTCTACACTT-1-17	P1610	EC	EC-PKD1L1	2915	-1.6223126649856567	11.717398643493652
TATATCCAGTTTCGGT-1-17	P1610	EC	EC-LHX6	2932	1.0524877309799194	8.02227783203125
CTCTGGTGTGGACAGT-1-17	P1610	EC	EC-PKD1L1	2893	-2.3116066455841064	7.4878668785095215
TGCGACGTCATGGAGG-1-17	P1610	EC	EC-PKD1L1	2949	-0.92286598682403564	10.108741760253906
AAACGAAAGGCAGGTT-1-17	P1610	PC	PC-S1	2939	11.932781219482422	9.5932855606079102
CTAGACATCATCGCTC-1-17	P1610	PC	PC-S1	2904	11.398035049438477	11.347586631774902
GCACGGTTCCGGCAAC-1-17	P1610	EC	EC-NEBL	2928	-1.80293869972229	5.5721635818481445
CGGACACTCCGACATA-1-17	P1610	EC	EC-TMEM163	2968	0.72246682643890381	10.921063423156738
AAGTACCAGTCGAATA-1-17	P1610	EC	EC-NEBL	2853	-1.0900342464447021	8.3379306793212891
AGAAATGTCTGTGTGA-1-17	P1610	EC	EC-PKD1L1	2838	-1.5713521242141724	7.7046041488647461
TTGTTCAAGGATATAC-1-17	P1610	EC	EC-LHX6	2956	-1.1827735900878906	11.900075912475586
CAGTTAGTCTCGTGAA-1-17	P1610	PC	PC-S1	2925	11.678930282592773	10.021804809570312
TTAGGCATCCTTCAGC-1-17	P1610	PC	PC-S1	2940	12.143215179443359	10.829450607299805
TCATATCTCCTTACCG-1-17	P1610	PC	PC-S1	2894	12.18669605255127	12.276015281677246
CATGCGGCAACTTGGT-1-17	P1610	PC	PC-S1	2893	11.484347343444824	7.987091064453125
AAAGAACGTCAACCTA-1-17	P1610	PC	PC-S1	2833	11.079105377197266	11.773991584777832
CTACCTGTCCGCCTAT-1-17	P1610	EC	EC-LHX6	2883	-2.2679586410522461	11.06639575958252
TACACCCTCAAGCCTA-1-17	P1610	EC	EC-PKD1L1	2886	-1.0821703672409058	9.0186452865600586
GTGCACGAGCGAACTG-1-17	P1610	EC	EC-PKD1L1	2897	-1.3880177736282349	8.4516687393188477
AATGCCATCAGTGTTG-1-17	P1610	EC	EC-LHX6	2930	-3.2973001003265381	13.598731994628906
CTACGGGCATGTTTGG-1-17	P1610	EC	EC-PKD1L1	2892	-0.79188805818557739	10.163616180419922
TTTACGTAGTAGTCTC-1-17	P1610	EC	EC-LHX6	2946	-3.2971794605255127	13.66864013671875
CTATCTAAGTTGCGCC-1-17	P1610	EC	EC-NEBL	2812	-0.98065352439880371	7.5815863609313965
CAGCAATTCACACCCT-1-17	P1610	PC	PC-S1	2888	13.210906028747559	8.5814018249511719
GGCTTTCTCACGAGGA-1-17	P1610	EC	EC-PKD1L1	2895	0.84405839443206787	7.8157129287719727
CCTCCAAAGCTTACGT-1-17	P1610	PC	PC-S1	2895	11.471026420593262	10.720471382141113
AGGATCTGTATCACCA-1-17	P1610	PC	PC-S1	2886	12.00818920135498	7.2323026657104492
TAGACCAGTCCGAAAG-1-17	P1610	EC	EC-PKD1L1	2900	-1.847690224647522	12.448861122131348
AGATGAAGTGACAACG-1-17	P1610	PC	PC-S1	2840	11.30788516998291	9.0088348388671875
CAACGGCAGACGGTTG-1-17	P1610	EC	EC-DKK2	2918	-0.54283583164215088	2.0039160251617432
CGACAGCTCCTCGATC-1-17	P1610	EC	EC-PKD1L1	2881	-0.37449553608894348	10.016249656677246
AAGTACCGTTCAAAGA-1-17	P1610	EC	EC-PKD1L1	2772	-0.060697786509990692	9.4540691375732422
TAGTGCAGTATCCCAA-1-17	P1610	PC	PC-S1	2878	12.618086814880371	7.4337430000305176
CTTGAGAAGAACCCGA-1-17	P1610	PC	PC-S1	2871	13.784753799438477	8.3018856048583984
AGTAGCTTCATTCTTG-1-17	P1610	EC	EC-PKD1L1	2845	-0.11082260310649872	8.809758186340332
AGTCTCCCAGCTATAC-1-17	P1610	EC	EC-PKD1L1	2790	-2.0366261005401611	9.9473962783813477
TCAAGTGTCCTGCCAT-1-17	P1610	PC	PC-S1	2857	11.635436058044434	9.2188882827758789
TTGATGGTCTGGACCG-1-17	P1610	EC	EC-PKD1L1	2841	-0.9258875846862793	9.8968191146850586
ACCTGTCAGTTACGAA-1-17	P1610	PC	PC-S1	2916	13.002306938171387	6.4024991989135742
CATCGTCAGCTAAATG-1-17	P1610	EC	EC-PKD1L1	2838	-0.083370998501777649	8.6444082260131836
TACCCGTGTACGAGCA-1-17	P1610	EC	EC-TMEM163	2842	0.88062256574630737	8.1977872848510742
CCACGAGAGATACGAT-1-17	P1610	EC	EC-NEBL	2839	-0.83837276697158813	7.9727382659912109
TTCGATTCACCCTTGT-1-17	P1610	PC	PC-S1	2877	12.0999755859375	10.255786895751953
ACACCAAAGTAACAGT-1-17	P1610	EC	EC-NEBL	2825	-0.93486833572387695	8.7138967514038086
GATGGAGTCCTACGGG-1-17	P1610	EC	EC-LHX6	2897	-4.3596205711364746	14.717423439025879
GCCAACGAGACCAGCA-1-17	P1610	EC	EC-PKD1L1	2816	-0.46602681279182434	8.5340871810913086
CGATGGCAGCGACCCT-1-17	P1610	EC	EC-TMEM163	2892	-1.8900269269943237	11.975493431091309
TCCGATCCATTAGGAA-1-17	P1610	EC	EC-NEBL	2753	-0.51069223880767822	8.9666976928710938
CCCGGAAAGGAATTAC-1-17	P1610	EC	EC-PKD1L1	2833	-1.499630331993103	11.023998260498047
TCACATTAGACAACAT-1-17	P1610	PC	PC-S1	2855	13.896053314208984	9.1954832077026367
TCTCAGCCAATTCGTG-1-17	P1610	EC	EC-PKD1L1	2851	-1.3123117685317993	10.414277076721191
TCATGCCAGTAACCTC-1-17	P1610	EC	EC-NEBL	2820	-1.0004609823226929	6.8635530471801758
CTACAGACAGTTGGTT-1-17	P1610	EC	EC-NEBL	2834	-0.69285750389099121	7.318321704864502
CCTTGTGCATTGACTG-1-17	P1610	EC	EC-PKD1L1	2867	0.38188725709915161	7.7368898391723633
TGTCCCATCGAGAAGC-1-17	P1610	PC	PC-S1	2858	11.654184341430664	11.350215911865234
CTAAGTGTCACGGTCG-1-17	P1610	PC	PC-S1	2839	11.171459197998047	11.158232688903809
CGCCAGAGTATCGGTT-1-17	P1610	EC	EC-LHX6	2791	-2.3073751926422119	12.86320686340332
TCGACCTAGCGCAATG-1-17	P1610	EC	EC-PKD1L1	2843	0.33951655030250549	8.1917867660522461
AGAGAATTCGACACCG-1-17	P1610	EC	EC-PKD1L1	2782	-1.3881694078445435	11.5567626953125
AGGTTACAGGACTTCT-1-17	P1610	EC	EC-PKD1L1	2745	-0.26597684621810913	7.759190559387207
GACTTCCTCACACGAT-1-17	P1610	EC	EC-PKD1L1	2778	-1.4006754159927368	11.350817680358887
AAGTGAAGTGGATTTC-1-17	P1610	PC	PC-S1	2750	12.079669952392578	7.9915919303894043
GCATGATAGTCGGCAA-1-17	P1610	PC	PC-S1	2765	11.658740043640137	11.729385375976562
TGCTCCACAAAGGCTG-1-17	P1610	EC	EC-PKD1L1	2788	-1.5106571912765503	9.9788579940795898
CACAACAAGCAGAAAG-1-17	P1610	EC	EC-DKK2	2826	-1.4512780904769897	3.4624271392822266
TGGGCTGGTACCGGAA-1-17	P1610	EC	EC-PKD1L1	2820	0.55919080972671509	8.202448844909668
CCGGACAGTAAGACCG-1-17	P1610	EC	EC-PKD1L1	2758	-2.3465473651885986	12.324798583984375
TTACGTTTCTTCGTAT-1-17	P1610	EC	EC-PKD1L1	2662	0.82782727479934692	7.4870023727416992
CCTAACCCATTGCTGA-1-17	P1610	PC	PC-S1	2768	12.473092079162598	9.2693042755126953
ATCGTCCGTGCAGTGA-1-17	P1610	EC	EC-LHX6	2796	-3.0632133483886719	13.004909515380859
AACCATGGTGCAACAG-1-17	P1610	EC	EC-LHX6	2838	-2.6922731399536133	14.231171607971191
GATCCCTTCCATACAG-1-17	P1610	EC	EC-LHX6	2836	-4.3141293525695801	14.777301788330078
TAGACTGCAGACAAGC-1-17	P1610	EC	EC-PKD1L1	2746	0.81438612937927246	7.627223014831543
TACACCCAGACAAGCC-1-17	P1610	EC	EC-PKD1L1	2767	-0.2603219747543335	8.9829416275024414
CGAATTGAGGCTAACG-1-17	P1610	EC	EC-PKD1L1	2770	-0.92047041654586792	10.78087329864502
AGGAATAGTCGCTGCA-1-17	P1610	PC	PC-S1	2773	10.440993309020996	10.13672924041748
CTTCTCTAGAGCCCAA-1-17	P1610	EC	EC-TMEM163	2752	-0.80504393577575684	10.47686767578125
AGTGTTGGTTAAGAAC-1-17	P1610	PC	PC-S1	2675	13.817601203918457	10.507748603820801
CCCATTGCAGGAGGAG-1-17	P1610	EC	EC-PKD1L1	2778	-0.59088814258575439	9.2952756881713867
TCCTCGAGTCCCTGAG-1-17	P1610	EC	EC-PKD1L1	2686	-0.46699047088623047	9.586054801940918
AGAGCCCCACCAGCGT-1-17	P1610	PC	PC-S1	2785	11.625969886779785	10.014864921569824
TGTGCGGAGCCATGCC-1-17	P1610	PC	PC-S1	2771	11.727115631103516	7.8390178680419922
AGGACTTAGACGCCCT-1-17	P1610	PC	PC-S1	2759	11.154133796691895	8.8958606719970703
GTGTGGCAGCGAGTCA-1-17	P1610	EC	EC-PKD1L1	2761	0.47729393839836121	8.3198823928833008
TCGACCTCATCGAACT-1-17	P1610	EC	EC-NEBL	2784	-0.85548937320709229	6.5723404884338379
TACAGGTAGCCTATCA-1-17	P1610	PC	PC-S1	2775	13.702533721923828	9.1823339462280273
TCACACCAGGTAGTCG-1-17	P1610	PC	PC-S1	2738	13.465409278869629	11.78370475769043
GTAGTACGTCCAGCGT-1-17	P1610	PC	PC-S1	2682	13.906556129455566	10.694395065307617
TGAGTCACATTGAAGA-1-17	P1610	EC	EC-PKD1L1	2754	-0.70316475629806519	10.61967945098877
TTGCATTTCTACCACC-1-17	P1610	PC	PC-S1	2744	12.784348487854004	11.014952659606934
TGTTCATGTTTGTGGT-1-17	P1610	PC	PC-S1	2733	10.543986320495605	11.113718032836914
CTGTGAATCATGTCAG-1-17	P1610	EC	EC-TMEM163	2654	0.93959712982177734	10.989768981933594
GTTTACTCAACCCTAA-1-17	P1610	EC	EC-PKD1L1	2688	-1.1120892763137817	9.6751375198364258
CGCATAAGTACGTAGG-1-17	P1610	PC	PC-S1	2726	11.572800636291504	7.4946188926696777
TAACTTCTCTATACTC-1-17	P1610	EC	EC-PKD1L1	2700	-0.23274229466915131	9.0842046737670898
CTAACTTTCCATTGCC-1-17	P1610	EC	EC-PKD1L1	2726	-0.15918552875518799	8.4444875717163086
AACGGGACAGAAGTGC-1-17	P1610	PC	PC-S1	2697	12.608116149902344	9.6581325531005859
GTTTGGAAGATTGATG-1-17	P1610	PC	PC-S1	2732	11.615726470947266	10.115303039550781
GTAGCTAGTACAGCGA-1-17	P1610	PC	PC-S1	2723	13.073386192321777	12.36406421661377
TCGCAGGCATGTGTCA-1-17	P1610	PC	PC-S1	2740	14.292241096496582	11.8590087890625
ATCGGATTCTCAAAGC-1-17	P1610	EC	EC-PKD1L1	2667	-1.2221626043319702	10.169352531433105
TTCTTGAAGACTAAGT-1-17	P1610	EC	EC-LHX6	2722	-2.8745009899139404	12.80753231048584
ATCACAGGTCGCAACC-1-17	P1610	EC	EC-PKD1L1	2646	-1.8666892051696777	8.2892875671386719
ATCAGGTTCGGAATGG-1-17	P1610	PC	PC-S1	2672	11.225573539733887	9.1709299087524414
GGGACAAGTTTCTTAC-1-17	P1610	EC	EC-PKD1L1	2638	-1.0696655511856079	8.5203456878662109
CTGGCAGTCAGGACGA-1-17	P1610	EC	EC-LHX6	2697	1.0423932075500488	8.1458835601806641
CCTCCTCGTGCCCGTA-1-17	P1610	EC	EC-PKD1L1	2655	-0.5906481146812439	8.3428287506103516
ATTCGTTGTTCTCTCG-1-17	P1610	EC	EC-PKD1L1	2678	-0.92232644557952881	10.964439392089844
ACTATCTGTCTAGTGT-1-17	P1610	EC	EC-PKD1L1	2682	-0.25953909754753113	10.240542411804199
TATTGCTTCGCGCTGA-1-17	P1610	PC	PC-S1	2691	11.363493919372559	10.410738945007324
TTGTTGTTCACCACAA-1-17	P1610	EC	EC-LHX6	2713	-2.9009542465209961	13.777250289916992
AGTTCGATCAGCACCG-1-17	P1610	PC	PC-S1	2662	12.112380027770996	8.6570882797241211
ATGGATCAGCGCCTTG-1-17	P1610	PC	PC-S1	2652	13.222712516784668	9.1798276901245117
GCAGGCTGTCCGAAAG-1-17	P1610	EC	EC-PKD1L1	2663	-0.4848097562789917	8.6735029220581055
CAACGATGTCTTTCAT-1-17	P1610	PC	PC-S1	2707	13.7125244140625	8.9887924194335938
ATACCTTGTTCCATTT-1-17	P1610	PC	PC-S1	2638	12.125274658203125	11.709083557128906
CTCTCGAAGGTTCTTG-1-17	P1610	EC	EC-PKD1L1	2661	-0.8422895073890686	10.583669662475586
ATTACTCCATGTACGT-1-17	P1610	EC	EC-PKD1L1	2590	-0.691974937915802	7.7890596389770508
ACGCACGGTTTCGCTC-1-17	P1610	EC	EC-PKD1L1	2644	-1.9316728115081787	9.9566946029663086
CGACAGCTCGTTAGAC-1-17	P1610	PC	PC-S1	2629	10.85059928894043	10.455900192260742
TGGTTAGTCGTGACTA-1-17	P1610	EC	EC-PKD1L1	2655	-0.35061097145080566	8.9394969940185547
AGAACCTCAGCTGCCA-1-17	P1610	PC	PC-S1	2679	11.473526000976562	11.341652870178223
GACCTTCCATCCTTCG-1-17	P1610	PC	PC-S1	2653	12.879202842712402	10.965766906738281
ATTGTTCAGACATACA-1-17	P1610	EC	EC-NEBL	2659	-1.6630184650421143	6.0245132446289062
CATCCGTGTGTCATCA-1-17	P1610	EC	EC-NEBL	2643	0.15393362939357758	6.856964111328125
TGCATGACAACGCATT-1-17	P1610	EC	EC-PKD1L1	2615	-0.62372380495071411	9.4525814056396484
AATCGACCAGCCTATA-1-17	P1610	EC	EC-NEBL	2609	-1.1529587507247925	7.5416145324707031
AGGAGGTGTCGAGTGA-1-17	P1610	EC	EC-PKD1L1	2649	-1.3665361404418945	12.087416648864746
AGATGCTTCCATCTAT-1-17	P1610	PC	PC-S1	2651	12.17945384979248	9.2231864929199219
TTCCTCTAGCATCAAA-1-17	P1610	PC	PC-S1	2664	12.433667182922363	10.708248138427734
GGAGCAATCCTTATAC-1-17	P1610	PC	PC-S1	2560	13.051441192626953	9.9542884826660156
ATTTACCCATCTGGGC-1-17	P1610	EC	EC-NEBL	2691	-1.5418890714645386	3.9363582134246826
GTAATGCTCGAGTCCG-1-17	P1610	EC	EC-PKD1L1	2646	0.38146457076072693	9.7898483276367188
CAGTTCCCAGATAAAC-1-17	P1610	PC	PC-S1	2626	11.230721473693848	10.224928855895996
ATCCCTGCACGGTGTC-1-17	P1610	PC	PC-S1	2612	11.702265739440918	7.3561854362487793
ACTGATGCAGAACCGA-1-17	P1610	PC	PC-S1	2624	12.592658042907715	8.5299215316772461
GTTAGACTCGTCAAAC-1-17	P1610	EC	EC-NEBL	2586	-0.098163336515426636	6.8804330825805664
AACCATGAGGACTAAT-1-17	P1610	PC	PC-S1	2594	11.724116325378418	11.324343681335449
TACACCCGTAATGCTC-1-17	P1610	EC	EC-PKD1L1	2612	-2.2006587982177734	10.767807006835938
CTCTGGTCATCGCTAA-1-17	P1610	EC	EC-PKD1L1	2646	-1.7232670783996582	11.792365074157715
GTGTGGCGTGTTTACG-1-17	P1610	PC	PC-S1	2664	11.078877449035645	11.455772399902344
TGATCAGTCGCGAAGA-1-17	P1610	EC	EC-PKD1L1	2611	0.10902033001184464	9.8728799819946289
CCTCAGTTCCGATGCG-1-17	P1610	PC	PC-S1	2623	11.595269203186035	11.631946563720703
TTTCAGTCAATAGTGA-1-17	P1610	EC	EC-PKD1L1	2662	-0.015661481767892838	8.7903881072998047
TCAATCTAGGAGCAAA-1-17	P1610	PC	PC-S1	2661	13.145698547363281	8.7934970855712891
CCCTCTCAGCGGATCA-1-17	P1610	EC	EC-PKD1L1	2631	-1.1496394872665405	11.429079055786133
TGAGGTTTCCACAAGT-1-17	P1610	EC	EC-PKD1L1	2454	-0.72623920440673828	7.6654443740844727
CCTCCAAAGCTACAAA-1-17	P1610	EC	EC-PKD1L1	2539	-0.96561378240585327	11.359035491943359
TCATTCATCATCGCAA-1-17	P1610	EC	EC-PKD1L1	2573	-1.3834633827209473	9.7433633804321289
TCCTGCAGTTAAACAG-1-17	P1610	EC	EC-TMEM163	2590	0.69611489772796631	10.712349891662598
TTTACTGCAAATGCGG-1-17	P1610	PC	PC-S1	2617	11.913270950317383	8.911381721496582
GGCACGTAGGTCGTCC-1-17	P1610	EC	EC-LHX6	2606	-2.113734245300293	12.583768844604492
CACAGGCTCTGCCCTA-1-17	P1610	EC	EC-NEBL	2605	-1.1125562191009521	7.5696163177490234
CAGTTAGGTTCTTAGG-1-17	P1610	EC	EC-PKD1L1	2627	-2.3191301822662354	11.217325210571289
CTCAGAATCACTGCTC-1-17	P1610	PC	PC-S1	2632	12.681107521057129	9.524662971496582
GTTCTATAGGATTCAA-1-17	P1610	EC	EC-PKD1L1	2614	0.14205792546272278	9.697169303894043
GTAATCGCACCCTTGT-1-17	P1610	EC	EC-PKD1L1	2587	-0.55708813667297363	8.4203195571899414
TGAGACTTCAACCTCC-1-17	P1610	PC	PC-S1	2592	11.277770042419434	10.944582939147949
GCTACAACATCAGCGC-1-17	P1610	EC	EC-TMEM163	2605	-1.0289788246154785	9.5452451705932617
GAGGGATCAAGGCAAC-1-17	P1610	PC	PC-S1	2628	10.507794380187988	10.223758697509766
CAGTTCCTCGACGACC-1-17	P1610	EC	EC-NEBL	2553	-1.461740255355835	6.35345458984375
GAGGGTATCACTGGGC-1-17	P1610	EC	EC-PKD1L1	2592	-0.88811361789703369	10.761765480041504
TGCAGATCAACGAGGT-1-17	P1610	EC	EC-LHX6	2590	-3.5648555755615234	14.780383110046387
CTCTCGACACGCGCTA-1-17	P1610	EC	EC-PKD1L1	2542	-0.31985193490982056	11.44202995300293
CATTGAGGTAGCACAG-1-17	P1610	EC	EC-PKD1L1	2534	-0.90527075529098511	11.008572578430176
CTTGATTCAGGATCTT-1-17	P1610	PC	PC-S1	2566	12.690658569335938	11.755512237548828
TGTTGAGTCCCAGTGG-1-17	P1610	PC	PC-S1	2590	13.560114860534668	11.988452911376953
TGGATCACAAGATGGC-1-17	P1610	PC	PC-S1	2553	11.729448318481445	11.988651275634766
CTCCATGGTACCATAC-1-17	P1610	PC	PC-S1	2596	11.314336776733398	10.826622009277344
GGGAGTACAGGCTACC-1-17	P1610	EC	EC-LHX6	2571	-1.5847963094711304	12.29548168182373
ATCTCTAGTTTCGCTC-1-17	P1610	PC	PC-S1	2596	10.722617149353027	9.9282779693603516
AGTCATGAGACAGCGT-1-17	P1610	PC	PC-S1	2591	14.122245788574219	10.451974868774414
GTTAGTGTCAATCAGC-1-17	P1610	EC	EC-LHX6	2568	-2.0775070190429688	12.567283630371094
GCCGATGGTTCGTTCC-1-17	P1610	EC	EC-PKD1L1	2576	-1.791426420211792	10.784788131713867
TCAAGTGCAAGCAGGT-1-17	P1610	EC	EC-PKD1L1	2573	-1.7594425678253174	8.2134637832641602
GCCATTCTCCGAGTGC-1-17	P1610	EC	EC-PKD1L1	2468	-0.36306431889533997	9.5526494979858398
CCGTTCACAACGTTAC-1-17	P1610	EC	EC-PKD1L1	2561	-0.89514440298080444	9.6729354858398438
GACAGCCGTATTGGCT-1-17	P1610	PC	PC-S1	2559	11.511077880859375	11.888648986816406
GTTGAACGTATGAAAC-1-17	P1610	PC	PC-S1	2582	13.835968971252441	9.3138542175292969
TAACACGGTCGTTATG-1-17	P1610	PC	PC-S1	2509	12.358036994934082	10.945393562316895
CGGGACTAGTGGAAGA-1-17	P1610	PC	PC-S1	2543	10.93712329864502	9.8958778381347656
GCCAGGTCAGCACGAA-1-17	P1610	EC	EC-Lymphatic	2617	-3.3821523189544678	13.741106986999512
TACTGCCCAACAAGAT-1-17	P1610	EC	EC-PKD1L1	2501	-0.23215223848819733	9.9302711486816406
GATGATCTCAGCGGAA-1-17	P1610	PC	PC-S1	2487	11.465755462646484	9.4503231048583984
GTGGAGAGTCTGTGCG-1-17	P1610	EC	EC-PKD1L1	2569	-1.3587445020675659	8.6727418899536133
GCATGATAGAGTCAGC-1-17	P1610	EC	EC-PKD1L1	2510	0.011041424237191677	7.8515057563781738
AGTCACAGTACGTTCA-1-17	P1610	EC	EC-NEBL	2513	-1.2278554439544678	7.9966011047363281
AACAAAGGTAAGATTG-1-17	P1610	EC	EC-PKD1L1	2498	-2.0008163452148438	10.006872177124023
ATCGATGTCGTTGTTT-1-17	P1610	EC	EC-NEBL	2477	-2.2368898391723633	6.1652569770812988
AGTAGTCCAGCAGGAT-1-17	P1610	EC	EC-PKD1L1	2523	-1.0501009225845337	8.81121826171875
TGTGTGAAGGTCATCT-1-17	P1610	PC	PC-S1	2534	10.971068382263184	9.6606588363647461
CCCTCTCTCATGAGGG-1-17	P1610	PC	PC-S1	2508	13.032854080200195	11.175484657287598
CCCTCTCTCAAGTCGT-1-17	P1610	PC	PC-S1	2592	12.572809219360352	7.8683991432189941
TACTTACTCCACAGGC-1-17	P1610	EC	EC-PKD1L1	2508	-2.0132827758789062	12.076231956481934
TGAGCGCCAAAGGAGA-1-17	P1610	PC	PC-S1	2523	11.063075065612793	10.392066955566406
GATTGGTTCGGAGTAG-1-17	P1610	EC	EC-LHX6	2564	-4.106661319732666	14.857234954833984
GGGTATTCAACCGCCA-1-17	P1610	EC	EC-TMEM163	2429	0.58297926187515259	8.0198526382446289
AGGAGGTCAATAACCC-1-17	P1610	EC	EC-PKD1L1	2511	0.47248116135597229	9.6161508560180664
GAAGAATAGAGCCTGA-1-17	P1610	PC	PC-S1	2511	14.480021476745605	11.006170272827148
TCCTCCCAGGCCTTGC-1-17	P1610	EC	EC-PKD1L1	2436	-0.83989620208740234	8.6412792205810547
CATTCCGCAACTCATG-1-17	P1610	EC	EC-PKD1L1	2471	-0.691753089427948	9.0641002655029297
TACTTCACAGAAACCG-1-17	P1610	EC	EC-TMEM163	2458	0.95162951946258545	11.121439933776855
AGGCATTCAGTCTGGC-1-17	P1610	EC	EC-PKD1L1	2510	0.051859591156244278	9.4497737884521484
CAACGATAGAGAATCT-1-17	P1610	EC	EC-NEBL	2501	-1.348247766494751	6.6779012680053711
TCTGCCAGTGAGGCAT-1-17	P1610	PC	PC-S1	2503	13.687685012817383	9.95806884765625
CCTATCGCACCGTGAC-1-17	P1610	EC	EC-NEBL	2504	-2.342719554901123	7.4474992752075195
TTCATGTGTCCAACGC-1-17	P1610	EC	EC-PKD1L1	2435	-2.7937474250793457	8.3740444183349609
GATCCCTAGCAGTCTT-1-17	P1610	EC	EC-PKD1L1	2494	-0.19448520243167877	8.8989934921264648
AACGGGATCCGCTGTT-1-17	P1610	EC	EC-PKD1L1	2456	-1.4201494455337524	8.7253179550170898
GGATGTTTCAGACTGT-1-17	P1610	EC	EC-PKD1L1	2475	0.33073693513870239	10.192843437194824
GCTTGGGCATCGGATT-1-17	P1610	EC	EC-NEBL	2442	-1.2578994035720825	4.5488114356994629
CTATCCGGTTCTCAGA-1-17	P1610	PC	PC-S1	2499	10.995340347290039	8.2799310684204102
TACTTACGTTAAGGAT-1-17	P1610	EC	EC-PKD1L1	2476	-1.788865327835083	9.4957189559936523
TTCCTTCTCTATCACT-1-17	P1610	PC	PC-S1	2435	13.315759658813477	8.4540367126464844
CTTCTAAGTTAACCTG-1-17	P1610	EC	EC-PKD1L1	2516	-0.91829144954681396	9.8293886184692383
GTTGTAGCATGCCGCA-1-17	P1610	EC	EC-NEBL	2499	-0.97495347261428833	6.7957892417907715
CATAGACCATCGAAGG-1-17	P1610	PC	PC-S1	2503	11.936827659606934	9.3151063919067383
CAAGGGACACGGCACT-1-17	P1610	EC	EC-PKD1L1	2467	-1.4305768013000488	11.031987190246582
GGGAAGTCAAATGCTC-1-17	P1610	PC	PC-S1	2458	11.774415969848633	8.3994770050048828
TCGAACATCTACGCAA-1-17	P1610	EC	EC-PKD1L1	2460	-1.9677681922912598	7.4705896377563477
GGCAGTCTCCACTTCG-1-17	P1610	PC	PC-S1	2470	13.582659721374512	10.703484535217285
GCGAGAAAGAGCCATG-1-17	P1610	EC	EC-NEBL	2451	-0.87253415584564209	7.2712111473083496
TTACAGGAGAATTTGG-1-17	P1610	PC	PC-S1	2475	12.371603965759277	11.382899284362793
CTCAATTCACTTACAG-1-17	P1610	EC	EC-NEBL	2455	-2.8325409889221191	4.9724874496459961
TATTGCTTCCGGTTCT-1-17	P1610	PC	PC-S1	2444	11.283259391784668	11.667052268981934
GTTACCCTCTGTCCGT-1-17	P1610	EC	EC-PKD1L1	2442	-0.93661844730377197	10.102205276489258
CGTCCATGTGGGATTG-1-17	P1610	EC	EC-LHX6	2409	-2.9508016109466553	13.245498657226562
GGAATCTAGCAGGTCA-1-17	P1610	PC	PC-S1	2436	10.985687255859375	10.34038257598877
CCTCAGTGTACTGACT-1-17	P1610	EC	EC-DKK2	2495	-0.22642886638641357	1.9141323566436768
CGAGTGCTCGCGGTAC-1-17	P1610	PC	PC-S1	2447	11.372620582580566	8.9639482498168945
CCGGACACAGCGGTTC-1-17	P1610	EC	EC-PKD1L1	2440	-0.63973051309585571	7.9263720512390137
GCCAGTGGTCAAAGTA-1-17	P1610	PC	PC-S1	2474	12.156116485595703	10.885786056518555
AAAGTCCAGTAATACG-1-17	P1610	EC	EC-NEBL	2409	-2.246654748916626	6.5464463233947754
CTGGACGAGACAGTCG-1-17	P1610	EC	EC-LHX6	2462	-4.0407252311706543	14.211627960205078
GAGTTACTCGTTAGAC-1-17	P1610	EC	EC-DKK2	2471	-1.6552491188049316	3.3311774730682373
AAACGAATCGTGGAAG-1-17	P1610	EC	EC-LHX6	2442	-3.4858002662658691	13.418910026550293
GCTACCTTCACTCTTA-1-17	P1610	PC	PC-S1	2386	10.958508491516113	9.7782220840454102
GGGTATTTCGGTCGGT-1-17	P1610	PC	PC-S1	2421	14.452266693115234	10.789631843566895
TCAGGGCCAGAGAGGG-1-17	P1610	EC	EC-PKD1L1	2413	-0.0045432685874402523	9.8915987014770508
CGCCAGAGTCAGGCAA-1-17	P1610	EC	EC-TMEM163	2428	-1.3586877584457397	10.840002059936523
CTACAGAAGTTGGAAT-1-17	P1610	EC	EC-LHX6	2461	-3.0100829601287842	14.985825538635254
TGTTGGAAGGTGCTAG-1-17	P1610	EC	EC-PKD1L1	2408	-0.2789771556854248	9.4634838104248047
CAGATACAGATCGCTT-1-17	P1610	EC	EC-PKD1L1	2364	0.41101759672164917	7.9534621238708496
CTCGAGGGTGCATGTT-1-17	P1610	PC	PC-S1	2443	13.348373413085938	8.5574092864990234
TCATGTTTCGTGGCTG-1-17	P1610	EC	EC-NEBL	2423	-1.1837815046310425	8.5423917770385742
TGTTGAGAGATACTGA-1-17	P1610	PC	PC-S1	2424	11.51274585723877	10.539377212524414
CTTACCGCAACGGCTC-1-17	P1610	EC	EC-PKD1L1	2414	-1.3952127695083618	9.4603404998779297
TAGTGCAGTGGATCAG-1-17	P1610	PC	PC-S1	2379	13.154557228088379	8.8282613754272461
GGTAACTGTATCGATC-1-17	P1610	EC	EC-NEBL	2398	0.35259029269218445	7.1550207138061523
ACAACCACACTTGGGC-1-17	P1610	PC	PC-S1	2353	13.704985618591309	10.565094947814941
CATACCCGTCAGATTC-1-17	P1610	EC	EC-PKD1L1	2330	-1.3693057298660278	11.244285583496094
GGATGTTTCTCATGCC-1-17	P1610	PC	PC-S1	2390	10.842093467712402	9.9408302307128906
GGGAGTAGTGCCTTCT-1-17	P1610	PC	PC-S1	2366	11.769817352294922	10.350685119628906
TAGACCATCCATACTT-1-17	P1610	EC	EC-PKD1L1	2410	-1.1407150030136108	8.2131547927856445
CTCAAGATCCTATTGT-1-17	P1610	EC	EC-NEBL	2373	-1.1604818105697632	9.0325450897216797
CTCCTCCTCTGCATAG-1-17	P1610	PC	PC-S1	2411	14.822961807250977	10.810843467712402
AAGTTCGTCTCCGCAT-1-17	P1610	EC	EC-PKD1L1	2359	-1.7849564552307129	9.6626644134521484
TACGGGCCATTCACCC-1-17	P1610	EC	EC-PKD1L1	2378	-1.0737329721450806	10.722578048706055
TGAATGCGTCCAACGC-1-17	P1610	EC	EC-NEBL	2379	-1.8760892152786255	6.0040268898010254
CCTTTGGAGGTCACTT-1-17	P1610	PC	PC-S1	2385	10.970638275146484	11.597919464111328
TGTAAGCCATCGGCCA-1-17	P1610	PC	PC-S1	2309	13.695573806762695	8.842890739440918
TCCTCCCGTATACAGA-1-17	P1610	EC	EC-PKD1L1	2371	-1.5790919065475464	8.1876192092895508
TCGACCTGTGTTACTG-1-17	P1610	EC	EC-TMEM163	2367	-0.030159922316670418	11.243863105773926
GTCAAACAGCCTCGTG-1-17	P1610	EC	EC-PKD1L1	2369	0.31968533992767334	7.9021239280700684
TGTGGCGCACTAACCA-1-17	P1610	EC	EC-NEBL	2371	-0.26573824882507324	6.3442173004150391
ATCACTTCAACGCATT-1-17	P1610	PC	PC-S1	2348	14.56260871887207	11.027255058288574
GCCAACGAGAGTTGAT-1-17	P1610	EC	EC-NEBL	2397	-1.3290369510650635	4.2690587043762207
GGCTTTCTCAAGAGGC-1-17	P1610	EC	EC-PKD1L1	2320	-1.1205607652664185	9.8251171112060547
ACGATCAAGGACTTCT-1-17	P1610	EC	EC-PKD1L1	2348	-1.5028314590454102	9.9812803268432617
CATGCCTTCGACGTCG-1-17	P1610	PC	PC-S2	2362	11.247674942016602	9.3909454345703125
CATAGACCAAAGGCGT-1-17	P1610	EC	EC-PKD1L1	2298	-1.6023437976837158	10.535640716552734
TACAACGGTGTTCCAA-1-17	P1610	PC	PC-S1	2339	13.732058525085449	12.036362648010254
AGTACTGGTAGTCGTT-1-17	P1610	EC	EC-PKD1L1	2242	-0.82045114040374756	7.7689471244812012
GAAATGAAGCGTGTCC-1-17	P1610	EC	EC-PKD1L1	2314	-1.2233883142471313	7.5947189331054688
GTCAAACCACCCTGTT-1-17	P1610	EC	EC-PKD1L1	2306	-0.91311275959014893	9.0346412658691406
ACTCCCATCGCGTAGC-1-17	P1610	EC	EC-PKD1L1	2302	-0.85057097673416138	10.613857269287109
GCTCAAAGTTGTCATG-1-17	P1610	EC	EC-PKD1L1	2311	-1.0775024890899658	9.0160732269287109
AACACACAGCGACTGA-1-17	P1610	PC	PC-S1	2323	13.662258148193359	10.892094612121582
ATTCTTGGTAACTGCT-1-17	P1610	PC	PC-S2	2269	13.117707252502441	10.996161460876465
GGTGATTAGTCATAGA-1-17	P1610	PC	PC-S1	2336	12.455848693847656	10.764798164367676
CGCATAAGTATGGTAA-1-17	P1610	EC	EC-PKD1L1	2280	-0.8093641996383667	9.6215190887451172
TAAGTCGCATCACCAA-1-17	P1610	EC	EC-LHX6	2360	-3.2751271724700928	14.783987998962402
CAGTGCGCAGATAAAC-1-17	P1610	EC	EC-PKD1L1	2306	-0.4485318660736084	9.642542839050293
TGGTAGTAGTGGTTCT-1-17	P1610	EC	EC-PKD1L1	2332	-0.45345833897590637	8.1316032409667969
AAGTGAAAGGCCACCT-1-17	P1610	EC	EC-X2	2235	-0.57116186618804932	8.5196018218994141
GAAGAATGTGCAACAG-1-17	P1610	PC	PC-S1	2314	11.969707489013672	11.735075950622559
GCTCAAATCAATCTCT-1-17	P1610	PC	PC-S1	2342	11.265113830566406	11.603446006774902
TCGCAGGTCGACCTAA-1-17	P1610	EC	EC-PKD1L1	2269	-1.2605746984481812	10.183900833129883
GACGTTAAGTTGGACG-1-17	P1610	EC	EC-PKD1L1	2324	-1.3624124526977539	11.461163520812988
TCCTAATTCAACCGAT-1-17	P1610	EC	EC-PKD1L1	2230	-2.339085578918457	10.711488723754883
GCCGTGACAGAGTTGG-1-17	P1610	PC	PC-S1	2287	11.528244018554688	8.8795175552368164
CTCACTGCAGGTCAAG-1-17	P1610	EC	EC-NEBL	2265	-1.6272772550582886	8.7292423248291016
ATCGTAGAGCTGGCTC-1-17	P1610	PC	PC-S1	2281	12.615797996520996	8.9530057907104492
CATACAGGTTTGGAGG-1-17	P1610	EC	EC-LHX6	2322	-3.0992848873138428	13.292834281921387
GACCGTGTCACATACG-1-17	P1610	EC	EC-PKD1L1	2267	-1.4304420948028564	8.2152309417724609
AATAGAGCAATAAGGT-1-17	P1610	EC	EC-NEBL	2252	-1.9380441904067993	5.272956371307373
TCCACCAAGACCGTTT-1-17	P1610	PC	PC-S1	2316	11.940476417541504	12.077348709106445
TCACACCGTGGTACAG-1-17	P1610	EC	EC-PKD1L1	2283	-1.7955448627471924	11.823101043701172
GAGGCAATCTCGCTCA-1-17	P1610	EC	EC-PKD1L1	2246	-1.7441319227218628	7.5038356781005859
CAACGATTCCAAAGGG-1-17	P1610	EC	EC-NEBL	2294	-1.575232982635498	4.506995677947998
CTGATCCTCAAAGACA-1-17	P1610	EC	EC-PKD1L1	2269	-1.8484458923339844	9.7294921875
CTGCAGGAGACGTCCC-1-17	P1610	PC	PC-S1	2225	12.910305023193359	9.6884679794311523
GCAGGCTGTGCAGATG-1-17	P1610	PC	PC-S1	2263	11.617228507995605	10.598897933959961
GTAGAAATCTCGCCTA-1-17	P1610	EC	EC-LHX6	2294	-2.7988684177398682	14.589573860168457
ACTCTCGAGATGTTAG-1-17	P1610	EC	EC-PKD1L1	2214	-1.783240795135498	11.991508483886719
TCTTCCTAGCCTATCA-1-17	P1610	PC	PC-S1	2319	11.189569473266602	9.2380390167236328
CACGGGTTCCCGGTAG-1-17	P1610	EC	EC-NEBL	2263	-1.5753300189971924	6.2378034591674805
ACTATGGAGGTGCTAG-1-17	P1610	EC	EC-TMEM163	2239	-0.26507076621055603	9.5177936553955078
ACAGAAACAAACACGG-1-17	P1610	PC	PC-S1	2259	12.822539329528809	6.3464274406433105
GATTTCTTCGGAATTC-1-17	P1610	PC	PC-S1	2284	12.384203910827637	11.665130615234375
CTGCAGGGTTCCACGG-1-17	P1610	EC	EC-X2	2196	-0.52765321731567383	7.9808530807495117
CCCAACTAGGAGGTTC-1-17	P1610	EC	EC-PKD1L1	2268	-2.107527494430542	11.800152778625488
CACGAATCACCAGCGT-1-17	P1610	EC	EC-TMEM163	2275	-0.10076326131820679	11.755173683166504
CTGAGGCGTGAACCGA-1-17	P1610	EC	EC-PKD1L1	2198	-0.0043397038243710995	9.4194154739379883
CTGCATCGTGCCTATA-1-17	P1610	EC	EC-NEBL	2230	-1.0929727554321289	7.3139643669128418
TTACGTTCAGTTTCAG-1-17	P1610	EC	EC-PKD1L1	2255	-0.90350931882858276	11.598212242126465
ATTTCTGGTAGACAGC-1-17	P1610	EC	EC-X2	2110	0.60006612539291382	7.4514927864074707
AACCATGTCGGTCGAC-1-17	P1610	EC	EC-PKD1L1	2253	-1.3694490194320679	9.2294702529907227
TGGTAGTTCACACCCT-1-17	P1610	PC	PC-S1	2291	12.369524002075195	9.9591922760009766
CGCCAGATCTGGAAGG-1-17	P1610	EC	EC-LHX6	2274	-3.1014881134033203	12.43666934967041
TTGTTGTAGGTTGTTC-1-17	P1610	PC	PC-S1	2286	12.878194808959961	6.2648210525512695
CGAGTGCCACGACGCT-1-17	P1610	PC	PC-S1	2238	12.713787078857422	11.474611282348633
CTGCAGGGTGGGATTG-1-17	P1610	EC	EC-NEBL	2133	-1.7030280828475952	6.377927303314209
ATCCACCCACGAGGTA-1-17	P1610	EC	EC-PKD1L1	2278	-1.0548951625823975	9.4658060073852539
TCATGTTGTAGTGCGA-1-17	P1610	EC	EC-PKD1L1	2217	-2.1737973690032959	10.792428016662598
ACTGTCCCAGCTGTGC-1-17	P1610	EC	EC-TMEM163	2215	-1.9051207304000854	8.9593524932861328
ATCCGTCCAATGAGCG-1-17	P1610	EC	EC-PKD1L1	2185	-1.4346784353256226	8.6748771667480469
CTCCCTCAGGTCCAGA-1-17	P1610	EC	EC-PKD1L1	2253	-1.36845862865448	7.4294757843017578
AAGACTCGTATCGTGT-1-17	P1610	EC	EC-TMEM163	2242	-0.76309484243392944	8.8940925598144531
GATCACAGTACTCGTA-1-17	P1610	PC	PC-S1	2217	12.109410285949707	7.9392762184143066
CCCTCAATCCGATCTC-1-17	P1610	PC	PC-S2	2225	14.157246589660645	11.084132194519043
TTTCATGAGATGACCG-1-17	P1610	EC	EC-PKD1L1	2194	-1.8400270938873291	12.711064338684082
ATTGTTCTCAATCGGT-1-17	P1610	PC	PC-S1	2244	13.596430778503418	9.1264972686767578
GAGCTGCGTTCTCGCT-1-17	P1610	EC	EC-PKD1L1	2162	-0.51196122169494629	9.6662502288818359
TGCGACGCAAGGATGC-1-17	P1610	EC	EC-PKD1L1	2100	-0.77818042039871216	9.342987060546875
CATCGTCTCATCACCC-1-17	P1610	EC	EC-PKD1L1	2201	-1.8377689123153687	11.319633483886719
TGAGGAGAGCTTTCCC-1-17	P1610	EC	EC-LHX6	2166	1.1975946426391602	5.9364080429077148
GAGATGGCAATAAGGT-1-17	P1610	EC	EC-PKD1L1	2181	0.40600532293319702	7.4500908851623535
GCCGATGTCGCAGTTA-1-17	P1610	PC	PC-S1	2226	11.051436424255371	9.6905899047851562
CCCTTAGGTGGTCCGT-1-17	P1610	EC	EC-PKD1L1	2214	-1.0993556976318359	11.497139930725098
CTATAGGAGCTGGCCT-1-17	P1610	EC	EC-NEBL	2240	-1.3344309329986572	8.6274070739746094
GTTGCGGGTGCCTATA-1-17	P1610	PC	PC-S1	2230	10.923599243164062	10.788505554199219
CAAAGAAGTATGGAAT-1-17	P1610	EC	EC-NEBL	2173	-1.1297407150268555	6.5962104797363281
TCGGGTGCACTGTCGG-1-17	P1610	EC	EC-PKD1L1	2203	-0.44073814153671265	7.6880183219909668
GGTTAACCACTGTCGG-1-17	P1610	EC	EC-PKD1L1	2207	-1.8043074607849121	10.303414344787598
CTTCGGTAGAGCTGCA-1-17	P1610	PC	PC-S1	2226	12.92337703704834	10.826626777648926
GTAGCTAGTTCTCCTG-1-17	P1610	PC	PC-S1	2174	13.582980155944824	9.6965732574462891
ACGTCCTTCGGAATTC-1-17	P1610	PC	PC-S1	2194	11.957581520080566	9.7307529449462891
CTCCTTTTCTTCACAT-1-17	P1610	EC	EC-PKD1L1	2224	-0.87216132879257202	9.3730020523071289
ATTACCTAGGTCATAA-1-17	P1610	EC	EC-PKD1L1	2156	-3.0005006790161133	10.730241775512695
CACTTCGGTGAGCGAT-1-17	P1610	EC	EC-PKD1L1	2204	-0.53712159395217896	11.208085060119629
GTAATCGTCGAGTTGT-1-17	P1610	EC	EC-NEBL	2240	-1.5425909757614136	3.487680196762085
CCTAACCGTCAGTCCG-1-17	P1610	EC	EC-DKK2	2233	-1.0012087821960449	2.832489013671875
CGGTCAGAGGTGGGTT-1-17	P1610	PC	PC-S1	2221	11.051258087158203	10.021025657653809
GTGTGATTCCCATTTA-1-17	P1610	EC	EC-NEBL	2180	-1.0014740228652954	6.1624860763549805
TGAGGTTAGGGCAACT-1-17	P1610	EC	EC-NEBL	2205	-1.2175415754318237	5.9358439445495605
TAAGTCGCAGGTGAGT-1-17	P1610	EC	EC-PKD1L1	2187	0.14148947596549988	9.7835960388183594
CTAAGTGGTTGTGCCG-1-17	P1610	EC	EC-PKD1L1	2204	-2.1138708591461182	10.134538650512695
CTATAGGTCTTCCTAA-1-17	P1610	EC	EC-PKD1L1	2181	-1.3494514226913452	10.753171920776367
GTCGAATAGGTTGTTC-1-17	P1610	PC	PC-S1	2221	12.630938529968262	8.5894441604614258
TGCTTCGAGGTAGACC-1-17	P1610	EC	EC-PKD1L1	2165	-0.44009247422218323	9.5165796279907227
AGCGCCACAGATTTCG-1-17	P1610	EC	EC-PKD1L1	2144	-1.8454705476760864	9.746368408203125
CGTAGTAAGCGTGAGT-1-17	P1610	EC	EC-NEBL	2173	-1.674073338508606	5.4896225929260254
TGGGAGACAAGCTACT-1-17	P1610	EC	EC-NEBL	2111	-1.2179934978485107	6.9813518524169922
GTCTTTACACACACTA-1-17	P1610	EC	EC-PKD1L1	2177	-2.6100199222564697	10.155055046081543
GAGCCTGTCGACCTAA-1-17	P1610	EC	EC-NEBL	2094	-1.1415048837661743	6.0313396453857422
TATTGCTGTTGCTTGA-1-17	P1610	EC	EC-PKD1L1	2156	-0.087777666747570038	10.427850723266602
TGCAGGCAGAAACTGT-1-17	P1610	PC	PC-S1	2169	13.228411674499512	11.189078330993652
CAAGACTAGCTGTACT-1-17	P1610	PC	PC-S1	2111	13.527125358581543	9.4743719100952148
GAGATGGGTCAAAGTA-1-17	P1610	EC	EC-TMEM163	2185	0.99934756755828857	11.260993003845215
TACCCACCACGGAAGT-1-17	P1610	EC	EC-PKD1L1	2146	-0.62953692674636841	9.7115211486816406
GGAGGTATCGAATGCT-1-17	P1610	PC	PC-S1	2215	12.092626571655273	9.6363496780395508
CACCAAATCTGCTTTA-1-17	P1610	EC	EC-NEBL	2131	-1.6638016700744629	6.3567934036254883
CTGTGGGTCATGCTAG-1-17	P1610	PC	PC-S1	2171	11.798225402832031	11.65433406829834
GAGTGTTGTACAATAG-1-17	P1610	PC	PC-S1	2152	12.843466758728027	10.391407012939453
GGCAGTCCAGCAGTGA-1-17	P1610	EC	EC-PKD1L1	2103	-2.193547248840332	11.13670539855957
CTAAGTGAGATCGCCC-1-17	P1610	PC	PC-S1	2121	12.704532623291016	9.0470333099365234
CTAACTTAGGTGAGAA-1-17	P1610	EC	EC-PKD1L1	2105	-0.75752937793731689	9.8438634872436523
CAGATCATCGACCATA-1-17	P1610	EC	EC-NEBL	2140	-0.58898043632507324	9.1521015167236328
CAGTTAGGTCGGTACC-1-17	P1610	EC	EC-NEBL	2107	-1.5545201301574707	7.5480093955993652
CATTGTTCATGCGTGC-1-17	P1610	PC	PC-S1	2135	11.553608894348145	10.020079612731934
GACTATGCAGCTTCCT-1-17	P1610	EC	EC-PKD1L1	2115	-2.6680803298950195	11.058478355407715
ACACTGAAGTACGTCT-1-17	P1610	PC	PC-S1	2145	11.05642032623291	8.8975734710693359
AGAGAGCGTATCGAGG-1-17	P1610	PC	PC-S1	2148	12.644137382507324	10.895384788513184
TTTACGTAGGTCATAA-1-17	P1610	EC	EC-PKD1L1	2151	-0.17979343235492706	7.7566361427307129
CAACCTCTCTCTGACC-1-17	P1610	PC	PC-S1	2153	12.818714141845703	11.434699058532715
ATACCGATCGACCTAA-1-17	P1610	EC	EC-NEBL	2094	-0.72646069526672363	7.9100327491760254
GTGAGCCAGCATTTCG-1-17	P1610	EC	EC-NEBL	2117	-0.23061615228652954	9.5744047164916992
CACCAAAAGGTGTGAC-1-17	P1610	EC	EC-TMEM163	2126	-3.1268539428710938	10.480427742004395
TTTAGTCTCTACGCAA-1-17	P1610	PC	PC-S1	2073	12.732842445373535	10.840683937072754
GGGACTCGTGGAAGTC-1-17	P1610	EC	EC-PKD1L1	2001	0.94975894689559937	7.4006462097167969
TTGGGTAGTTACGATC-1-17	P1610	PC	PC-S1	2111	14.947861671447754	9.9920063018798828
TTCCTAAAGCGATGGT-1-17	P1610	PC	PC-S1	2124	13.441553115844727	11.419912338256836
ATTCGTTTCTCGCGTT-1-17	P1610	EC	EC-PKD1L1	2121	-2.0127146244049072	9.8704977035522461
CAGGCCAGTTAAGGAT-1-17	P1610	EC	EC-PKD1L1	2038	-0.98771476745605469	8.8011817932128906
AGAGAGCGTTACCGTA-1-17	P1610	EC	EC-NEBL	2120	-1.5692867040634155	6.74810791015625
CTAGACACATGGGTTT-1-17	P1610	PC	PC-S1	2101	13.411828994750977	8.4688272476196289
GTGTCCTGTACTGGGA-1-17	P1610	EC	EC-PKD1L1	2125	-1.5174469947814941	10.737881660461426
CATTTCAAGGTCTACT-1-17	P1610	EC	EC-DKK2	2167	-0.46802398562431335	1.8706119060516357
TGCTTGCAGATTGATG-1-17	P1610	EC	EC-NEBL	2076	-0.5942082405090332	8.0407047271728516
GATAGCTAGTAATTGG-1-17	P1610	EC	EC-PKD1L1	2078	-2.6082558631896973	11.854940414428711
GTCTCACAGCATTTGC-1-17	P1610	PC	PC-S1	2111	12.675051689147949	11.331154823303223
CGTTGGGCACACGGTC-1-17	P1610	EC	EC-NEBL	2119	-3.1076834201812744	4.701937198638916
ATCCATTAGTAAGGGA-1-17	P1610	PC	PC-S1	2085	13.597738265991211	11.10714054107666
ACTGTCCCACGGCGTT-1-17	P1610	EC	EC-NEBL	2081	-1.4698814153671265	9.1390562057495117
GTGTGATTCGGCCTTT-1-17	P1610	EC	EC-TMEM163	2073	0.66361892223358154	10.734809875488281
ATTTCACCAACCGTGC-1-17	P1610	PC	PC-S1	2094	13.622244834899902	8.3427209854125977
TCATTCACAGAGGTAC-1-17	P1610	EC	EC-PKD1L1	2091	-3.5081465244293213	9.844874382019043
GGGATGATCGCTGTTC-1-17	P1610	EC	EC-TMEM163	2031	-0.81850320100784302	8.8266658782958984
AAGACAAAGGTGCATG-1-17	P1610	PC	PC-S1	2093	12.668478012084961	9.7534399032592773
TGACCCTAGCCAGACA-1-17	P1610	EC	EC-PKD1L1	2043	0.69415432214736938	7.8552818298339844
TATACCTAGACCTCCG-1-17	P1610	PC	PC-S1	2054	14.186824798583984	10.323946952819824
GGTTCTCGTCAGCTTA-1-17	P1610	PC	PC-S1	2092	10.979157447814941	10.891672134399414
CAACCAATCCGTGTAA-1-17	P1610	PC	PC-S1	2073	11.830471992492676	10.785844802856445
CGCGTGAAGAAACCAT-1-17	P1610	EC	EC-PKD1L1	2064	0.056529060006141663	9.4540815353393555
TGCCGAGAGCACGATG-1-17	P1610	EC	EC-Endocardial	2050	-3.2962872982025146	14.360652923583984
AACCTTTAGGAGAATG-1-17	P1610	EC	EC-PKD1L1	2087	0.58983111381530762	7.6088643074035645
AAGTTCGCAATACAGA-1-17	P1610	EC	EC-PKD1L1	2061	-1.6421641111373901	8.8271961212158203
CCTTTGGGTTGCCGAC-1-17	P1610	EC	EC-PKD1L1	2042	-1.1235287189483643	9.958770751953125
GTGTGATAGATTAGCA-1-17	P1610	PC	PC-S1	2030	12.884784698486328	9.8965339660644531
TGACTCCCAGCAATTC-1-17	P1610	EC	EC-PKD1L1	2051	-1.1807302236557007	11.404784202575684
AGGACTTCAGAGTTGG-1-17	P1610	EC	EC-PKD1L1	2049	-1.7217990159988403	11.253491401672363
TTAGGGTCAGCTTTGA-1-17	P1610	EC	EC-PKD1L1	2001	-0.94517636299133301	8.6759042739868164
CTCAGAAAGCGCAATG-1-17	P1610	EC	EC-PKD1L1	1983	-0.32223790884017944	8.5847024917602539
TTCGCTGAGTAAACAC-1-17	P1610	PC	PC-S1	2024	13.245391845703125	11.489991188049316
GTCTAGAGTAAGGAGA-1-17	P1610	PC	PC-S1	2022	12.390230178833008	9.6720209121704102
TGCGGCACATCTCCCA-1-17	P1610	EC	EC-PKD1L1	2033	-2.1345252990722656	9.4166412353515625
GACTGATTCAACCTTT-1-17	P1610	EC	EC-LHX6	2045	-3.1978292465209961	11.934341430664062
GGAGGATTCCACTTTA-1-17	P1610	EC	EC-PKD1L1	1975	-0.61942785978317261	10.677800178527832
AATCGTGTCCTGTACC-1-17	P1610	EC	EC-PKD1L1	2003	-1.08051598072052	8.7037477493286133
TCTATCAAGACCTCCG-1-17	P1610	PC	PC-S1	2054	12.561422348022461	10.70993709564209
AGAACAATCCCGTGTT-1-17	P1610	EC	EC-PKD1L1	1969	-2.4072103500366211	11.086133003234863
GTTACGAAGAAATTCG-1-17	P1610	EC	EC-PKD1L1	1999	-1.9416015148162842	10.622014045715332
GTGTGATAGAGATGCC-1-17	P1610	PC	PC-S1	2002	12.622172355651855	11.994527816772461
TCACAAGGTAATCAAG-1-17	P1610	PC	PC-S1	2008	10.915823936462402	10.13200569152832
TGTCCCATCCATTTGT-1-17	P1610	EC	EC-NEBL	2021	-0.66453152894973755	6.9276218414306641
CGCAGGTCACCAAATC-1-17	P1610	PC	PC-S1	2011	11.770617485046387	11.418606758117676
TGACTCCCAAATGGCG-1-17	P1610	EC	EC-PKD1L1	2027	-1.7299820184707642	11.586221694946289
AGCGATTTCGTGCGAC-1-17	P1610	PC	PC-S1	2003	12.527497291564941	9.2202787399291992
CTCCCAAGTGAGACCA-1-17	P1610	PC	PC-S1	2044	12.794536590576172	9.5300521850585938
CTACCTGGTTGTGGCC-1-17	P1610	EC	EC-PKD1L1	2004	-2.4418556690216064	11.106575965881348
GACAGCCAGTAAAGCT-1-17	P1610	EC	EC-LHX6	2001	-4.0551242828369141	13.467151641845703
AACACACCATCTCAAG-1-17	P1610	EC	EC-PKD1L1	1961	-1.7919975519180298	9.0546770095825195
TGGTACACATCCTGTC-1-17	P1610	PC	PC-S1	1984	11.807011604309082	8.7175512313842773
CACAGATCAACGACAG-1-17	P1610	PC	PC-S1	1978	11.797063827514648	8.5125856399536133
CTCTGGTGTCGTTTCC-1-17	P1610	EC	EC-LHX6	2025	-2.9788663387298584	13.869168281555176
CGTGATAGTATCTCTT-1-17	P1610	EC	EC-LHX6	2025	-1.2925653457641602	11.684844017028809
GCACTAACAGGAACCA-1-17	P1610	PC	PC-S1	1962	14.391720771789551	8.8982439041137695
AGGATAAAGAGTCAGC-1-17	P1610	EC	EC-PKD1L1	1978	-1.7804033756256104	10.641140937805176
GAGACTTTCTAAGAAG-1-17	P1610	EC	EC-LHX6	2035	-2.6464953422546387	11.34915828704834
GCGGAAATCAGAGCAG-1-17	P1610	EC	EC-PKD1L1	1940	-1.5553613901138306	12.128144264221191
CCACGAGAGTTCATCG-1-17	P1610	EC	EC-NEBL	1991	-1.9754863977432251	6.7609038352966309
CACAACATCGTGCATA-1-17	P1610	PC	PC-S1	1993	11.636048316955566	9.635284423828125
GCAGCTGCATAGAATG-1-17	P1610	PC	PC-S1	2005	13.97507381439209	10.635037422180176
CAGATCACAACTACGT-1-17	P1610	EC	EC-PKD1L1	2007	-2.1259047985076904	12.186044692993164
GCACGGTTCCCAGTGG-1-17	P1610	PC	PC-S1	1952	12.626203536987305	11.351007461547852
GGAGGTACACTTGGCG-1-17	P1610	EC	EC-PKD1L1	1978	-2.231503963470459	7.2238516807556152
CGTAATGCAAGCTACT-1-17	P1610	EC	EC-PKD1L1	1968	-1.2165474891662598	7.9519786834716797
AGCCAATCAAGGATGC-1-17	P1610	PC	PC-S1	1919	11.810053825378418	11.826799392700195
TCGACGGTCACGATAC-1-17	P1610	PC	PC-S1	1987	12.735888481140137	11.334894180297852
CATTCATAGGATGGCT-1-17	P1610	EC	EC-LHX6	2026	-4.264528751373291	14.455077171325684
AAACGCTGTTGGGTAG-1-17	P1610	EC	EC-NEBL	1962	-2.1088924407958984	5.438727855682373
TGAGCGCCACAAAGCG-1-17	P1610	EC	EC-PKD1L1	1930	-1.4069138765335083	10.188133239746094
CAACAACAGGCGTCCT-1-17	P1610	PC	PC-S1	1988	13.165999412536621	9.0373735427856445
GTTCATTAGGCTTTCA-1-17	P1610	EC	EC-LHX6	1952	-4.3326888084411621	14.267350196838379
TTCTTCCAGACATACA-1-17	P1610	EC	EC-PKD1L1	1983	-1.7788295745849609	11.589240074157715
CCACACTGTGCGTGCT-1-17	P1610	EC	EC-PKD1L1	1921	-2.0484707355499268	8.2040071487426758
TTGACCCGTGGCAGAT-1-17	P1610	EC	EC-PKD1L1	1939	0.64603042602539062	7.4910407066345215
CGCATGGGTTAAGGGC-1-17	P1610	PC	PC-S1	2000	14.248049736022949	9.2768936157226562
TGCATGAGTTAGAAAC-1-17	P1610	EC	EC-PKD1L1	1935	-1.8200018405914307	8.5401515960693359
GGTAACTTCCCGAGTG-1-17	P1610	PC	PC-S1	1947	12.383865356445312	10.13725471496582
AGTTAGCTCGTCCTCA-1-17	P1610	EC	EC-LHX6	1993	-3.8469667434692383	13.434366226196289
ACGGGTCCATCAGCGC-1-17	P1610	EC	EC-PKD1L1	1919	-2.0696516036987305	9.0532598495483398
TCCGATCCACTTGAAC-1-17	P1610	EC	EC-PKD1L1	1909	-2.278170108795166	9.3830423355102539
AGTCACATCTCAAAGC-1-17	P1610	EC	EC-PKD1L1	1912	-1.7368181943893433	8.8517189025878906
GCAGCCAGTGGTTCTA-1-17	P1610	EC	EC-LHX6	1972	-2.7793445587158203	14.69096565246582
ACATCGATCTGGCCAG-1-17	P1610	EC	EC-TMEM163	1955	-0.86285150051116943	9.5234766006469727
GCTTCACAGACGATAT-1-17	P1610	PC	PC-S1	1965	11.566082954406738	11.940639495849609
GATCACATCTTCGGTC-1-17	P1610	EC	EC-NEBL	1980	-1.5769619941711426	4.8247642517089844
TAACTTCCAAGTTGGG-1-17	P1610	PC	PC-S1	1934	12.941347122192383	10.994533538818359
AACGTCAAGGATGTTA-1-17	P1610	EC	EC-PKD1L1	1928	-1.543079137802124	7.5650978088378906
CATGCTCCAGCTATTG-1-17	P1610	EC	EC-NEBL	1951	-2.5326564311981201	5.4112138748168945
ACGGTTAAGATAGCAT-1-17	P1610	EC	EC-TMEM163	1945	-2.218419075012207	10.426216125488281
GTAATCGCAGGAGGAG-1-17	P1610	EC	EC-PKD1L1	1940	-2.4520151615142822	8.7425947189331055
CACGGGTGTTTACTTC-1-17	P1610	PC	PC-S1	1951	12.453566551208496	10.743609428405762
CGTAGTACATCCGCGA-1-17	P1610	EC	EC-TMEM163	1952	-0.24117141962051392	10.319038391113281
AGGTTGTCACGATAGG-1-17	P1610	EC	EC-PKD1L1	1945	-0.44433629512786865	8.3493490219116211
GGAATGGAGTGCCGAA-1-17	P1610	EC	EC-DKK2	1975	-1.16066575050354	3.7856223583221436
AAGGAATAGTGCCTCG-1-17	P1610	EC	EC-LHX6	1907	-3.4501523971557617	9.1059637069702148
GAGCCTGAGGGTACAC-1-17	P1610	EC	EC-PKD1L1	1963	-1.9896639585494995	7.9849576950073242
GGAATCTCATCCGAAT-1-17	P1610	EC	EC-PKD1L1	1879	-1.1856316328048706	10.115815162658691
TGGTAGTAGCAAATCA-1-17	P1610	EC	EC-PKD1L1	1942	-2.3661491870880127	9.7973451614379883
TCTCACGGTCAGACGA-1-17	P1610	EC	EC-PKD1L1	1919	-2.5294904708862305	10.709772109985352
TTGTGTTCACTCCGAG-1-17	P1610	PC	PC-S1	1972	14.212739944458008	9.3713893890380859
TAAGTCGAGAATTGTG-1-17	P1610	PC	PC-S2	1926	11.907264709472656	10.279180526733398
CGTAGTAAGGACTAAT-1-17	P1610	PC	PC-S1	1932	11.784456253051758	7.3739676475524902
CTCAGGGTCTCTGAGA-1-17	P1610	PC	PC-S1	1939	15.061503410339355	9.1551637649536133
GTCACTCAGCCATATC-1-17	P1610	EC	EC-PKD1L1	1914	-1.57427978515625	7.9068465232849121
CGCGTGATCCCGGTAG-1-17	P1610	EC	EC-LHX6	1933	-3.0836119651794434	13.118441581726074
CAACGATTCACTGGGC-1-17	P1610	EC	EC-PKD1L1	1904	-1.2866299152374268	10.345556259155273
ACTATTCCATCAGTGT-1-17	P1610	PC	PC-S1	1927	13.970685005187988	8.6951179504394531
TGATGGTAGATGGGCT-1-17	P1610	EC	EC-LHX6	1912	-3.0429296493530273	14.064167022705078
CTGATCCCAGCCTACG-1-17	P1610	EC	EC-TMEM163	1922	0.41794654726982117	11.335857391357422
AACAAGAGTACCGGAA-1-17	P1610	EC	EC-PKD1L1	1901	-1.5895284414291382	8.3571929931640625
CCTCACATCAACGAGG-1-17	P1610	PC	PC-S1	1918	14.533353805541992	10.153786659240723
GTTGCTCCAATCGCGC-1-17	P1610	PC	PC-S1	1935	14.548004150390625	9.0227117538452148
ATCCTATTCACTAGCA-1-17	P1610	EC	EC-PKD1L1	1842	-2.3674371242523193	8.2234811782836914
TCTCACGAGTAACCGG-1-17	P1610	EC	EC-PKD1L1	1870	-1.8614773750305176	9.1480913162231445
TACCCGTGTGGGACAT-1-17	P1610	EC	EC-PKD1L1	1883	-1.1509302854537964	8.8395938873291016
CTTTCGGTCACCTCAC-1-17	P1610	EC	EC-PKD1L1	1892	-2.3357021808624268	10.595610618591309
TAACGACAGTTTGAGA-1-17	P1610	EC	EC-NEBL	1850	0.71284830570220947	7.5273633003234863
GTCATCCCACGCGTCA-1-17	P1610	EC	EC-PKD1L1	1858	-0.49298644065856934	10.452878952026367
GGAGAACGTGGATCGA-1-17	P1610	EC	EC-PKD1L1	1904	-1.0467920303344727	10.252501487731934
TTTACCAAGCATTGTC-1-17	P1610	EC	EC-TMEM163	1892	-0.5071568489074707	8.8152494430541992
GTACAACGTGTCCGTG-1-17	P1610	PC	PC-S1	1859	12.488649368286133	11.033814430236816
CGCATGGAGAGAACCC-1-17	P1610	EC	EC-LHX6	1883	-2.9470498561859131	13.6871337890625
TAAGTCGAGCCGTTAT-1-17	P1610	EC	EC-PKD1L1	1883	-0.91551864147186279	9.6196908950805664
TCAAGTGTCATCTACT-1-17	P1610	PC	PC-S1	1861	12.956799507141113	10.672366142272949
ACGTTCCCAACTCCCT-1-17	P1610	PC	PC-S1	1862	13.572986602783203	7.2813200950622559
GAGTCATCACTGAGGA-1-17	P1610	EC	EC-TMEM163	1856	0.76561015844345093	7.716214656829834
TCGGTCTCACGCCAGT-1-17	P1610	PC	PC-S1	1878	13.338834762573242	9.6902942657470703
GTAGTACTCGGACAAG-1-17	P1610	EC	EC-LHX6	1852	-2.8323209285736084	14.574198722839355
AACGTCAAGTTACGTC-1-17	P1610	PC	PC-S1	1829	11.201724052429199	8.5225791931152344
GTAGGAGCAAGCGCTC-1-17	P1610	EC	EC-NEBL	1865	-0.37494668364524841	7.0717310905456543
ATGATCGTCGCAATTG-1-17	P1610	EC	EC-PKD1L1	1854	-2.9122626781463623	9.2268447875976562
GCATGATGTGATTGGG-1-17	P1610	EC	EC-PKD1L1	1831	-2.6690521240234375	10.788937568664551
GGGACAACAAGATGGC-1-17	P1610	PC	PC-S1	1871	13.838322639465332	9.5931282043457031
ACCATTTGTAAGGAGA-1-17	P1610	EC	EC-PKD1L1	1846	-2.4924297332763672	11.183409690856934
GTGAGTTTCTACACAG-1-17	P1610	EC	EC-NEBL	1792	-2.4880256652832031	6.947361946105957
CCACGTTGTGTTAACC-1-17	P1610	EC	EC-PKD1L1	1812	-1.488334059715271	9.2199926376342773
TGTTACTCATGGAACG-1-17	P1610	EC	EC-PKD1L1	1848	-1.6673678159713745	10.2628173828125
CTCCATGGTAATCAGA-1-17	P1610	PC	PC-S1	1865	12.664989471435547	6.2960014343261719
TTCATTGCATCACAGT-1-17	P1610	PC	PC-S1	1866	14.112935066223145	9.2172927856445312
GAGAGGTTCCGGACTG-1-17	P1610	PC	PC-S1	1813	12.861722946166992	6.7536821365356445
CCGTTCAGTGACATCT-1-17	P1610	EC	EC-TMEM163	1832	-2.5025205612182617	9.9431934356689453
GTTCGCTAGCGTTAGG-1-17	P1610	PC	PC-S1	1842	11.112176895141602	9.2494173049926758
GGGTCTGGTATGAAAC-1-17	P1610	PC	PC-S1	1842	10.876946449279785	8.0467796325683594
GCATCTCCAGACATCT-1-17	P1610	EC	EC-LHX6	1795	-2.7655961513519287	11.325093269348145
AGAGAATGTCTTCGAA-1-17	P1610	EC	EC-NEBL	1799	-2.0636351108551025	7.8469610214233398
GTGCTGGTCTGAATCG-1-17	P1610	EC	EC-LHX6	1860	-3.3063809871673584	14.022339820861816
GCACATACACTTCAGA-1-17	P1610	PC	PC-S1	1781	12.879673004150391	8.3948402404785156
AGAAGTACAGATCCTA-1-17	P1610	EC	EC-LHX6	1825	-3.0646219253540039	13.290074348449707
ATCTCTAGTAGCTGAG-1-17	P1610	EC	EC-PKD1L1	1807	-1.6063783168792725	10.148401260375977
GTTAGACAGCCGCTTG-1-17	P1610	EC	EC-NEBL	1810	-2.029508113861084	7.3598337173461914
GGGTGTCTCAATCAGC-1-17	P1610	EC	EC-PKD1L1	1792	-1.3399633169174194	8.1473226547241211
ACCCTCATCCCGAGGT-1-17	P1610	PC	PC-S1	1787	12.70383358001709	10.921422958374023
CACGTTCTCAATCTCT-1-17	P1610	EC	EC-PKD1L1	1711	-0.92243170738220215	9.8482799530029297
GGGTGTCTCGCTCTAC-1-17	P1610	PC	PC-S1	1819	11.918840408325195	9.946934700012207
TTATTGCCAGACACCC-1-17	P1610	EC	EC-PKD1L1	1825	-2.0902168750762939	10.460684776306152
CCGATCTGTACCTATG-1-17	P1610	PC	PC-S1	1779	11.94127082824707	10.402647972106934
CAGCCAGAGCGAATGC-1-17	P1610	EC	EC-PKD1L1	1777	-0.92997580766677856	8.5337905883789062
TAGGAGGTCGAAGAAT-1-17	P1610	EC	EC-PKD1L1	1795	-1.3047400712966919	9.4816913604736328
TAAGCCAGTTAGGCCC-1-17	P1610	PC	PC-S1	1808	13.425066947937012	9.4873857498168945
CACTGGGCATAATGAG-1-17	P1610	PC	PC-S2	1778	13.577275276184082	8.6576948165893555
GTTCATTCAGACCTAT-1-17	P1610	PC	PC-S1	1832	13.743696212768555	10.370532989501953
ACTTATCCACGGCTAC-1-17	P1610	PC	PC-S1	1773	12.834053039550781	11.01508903503418
CGTTAGACAGAGTGTG-1-17	P1610	EC	EC-PKD1L1	1786	-0.50232094526290894	10.033383369445801
GACCGTGTCTCCCATG-1-17	P1610	PC	PC-S1	1758	13.841303825378418	11.017365455627441
GGAGATGCAACTTCTT-1-17	P1610	EC	EC-PKD1L1	1700	-1.8098952770233154	10.692258834838867
TCAATTCCATCATGAC-1-17	P1610	EC	EC-NEBL	1768	-1.9225510358810425	6.7508306503295898
ATCATTCAGACCATAA-1-17	P1610	EC	EC-LHX6	1734	-2.8930418491363525	11.83155345916748
GACGCTGTCATCGACA-1-17	P1610	EC	EC-PKD1L1	1755	-1.7496497631072998	9.6271266937255859
TACGCTCTCACTAGCA-1-17	P1610	EC	EC-TMEM163	1743	-2.436784029006958	10.309893608093262
GAATAGATCTTCTTCC-1-17	P1610	EC	EC-PKD1L1	1764	-2.568347692489624	10.146074295043945
CATAGACCATATCTGG-1-17	P1610	PC	PC-S1	1707	13.066348075866699	8.984126091003418
TCTTAGTAGGGCTGAT-1-17	P1610	PC	PC-S1	1764	13.122385025024414	6.7113227844238281
GAGAAATAGACGAGCT-1-17	P1610	EC	EC-TMEM163	1744	0.18689544498920441	11.056009292602539
CCTCTAGGTGGCCCAT-1-17	P1610	EC	EC-PKD1L1	1724	-1.9488445520401001	9.1924858093261719
CTGGTCTGTGGACTGA-1-17	P1610	EC	EC-NEBL	1764	-2.8562278747558594	4.3684334754943848
AGACTCAAGTGGTTGG-1-17	P1610	PC	PC-S1	1680	12.104639053344727	10.853524208068848
TCGGGTGCACGATAGG-1-17	P1610	EC	EC-PKD1L1	1720	-2.0770909786224365	10.874574661254883
AGTAACCCACATTGTG-1-17	P1610	EC	EC-PKD1L1	1693	-3.2200160026550293	9.756810188293457
GCGTGCATCTATTGTC-1-17	P1610	EC	EC-PKD1L1	1746	-1.7800858020782471	11.700209617614746
TCGATTTAGGTGAGCT-1-17	P1610	EC	EC-PKD1L1	1667	-2.5431051254272461	11.282944679260254
CTGTATTAGGCATGCA-1-17	P1610	EC	EC-NEBL	1733	-2.6255452632904053	8.132904052734375
TGATGGTAGGGAGTTC-1-17	P1610	PC	PC-S1	1699	11.724467277526855	10.177098274230957
TTACAGGGTTCGGTCG-1-17	P1610	EC	EC-NEBL	1747	-1.136979341506958	6.1116933822631836
CATTGAGGTCCAACGC-1-17	P1610	PC	PC-S1	1736	11.991227149963379	10.349265098571777
CGAGGCTGTCCGTTTC-1-17	P1610	EC	EC-DKK2	1749	-0.76679003238677979	3.202385425567627
ACGTAACTCGCTAGCG-1-17	P1610	EC	EC-PKD1L1	1639	-0.97725790739059448	10.926466941833496
GGAAGTGGTACCTTCC-1-17	P1610	EC	EC-PKD1L1	1740	-1.9118013381958008	9.5218219757080078
GGGAGATAGGTTGAGC-1-17	P1610	EC	EC-PKD1L1	1692	-1.8449506759643555	8.6611080169677734
GTTGAACGTCACTCGG-1-17	P1610	EC	EC-TMEM163	1679	-2.157158374786377	8.0927190780639648
CTGCCATCAACCTAAC-1-17	P1610	EC	EC-PKD1L1	1690	-0.79071664810180664	10.385714530944824
CCGTTCACAGAGAGGG-1-17	P1610	EC	EC-PKD1L1	1713	-1.8393725156784058	11.256486892700195
AACCACAAGAGTTCGG-1-17	P1610	EC	EC-NEBL	1710	-2.9508535861968994	8.1544885635375977
GGGTCTGAGCTTCATG-1-17	P1610	PC	PC-S1	1715	13.79216194152832	11.359624862670898
GGTAATCTCTAGACCA-1-17	P1610	EC	EC-PKD1L1	1689	-2.2559325695037842	12.297728538513184
GTGTCCTAGCTGAGCA-1-17	P1610	PC	PC-S1	1725	14.385063171386719	10.992921829223633
ATGTCCCCATTGTGCA-1-17	P1610	PC	PC-S1	1648	12.205544471740723	9.9835433959960938
ACCCTCAGTGGACTGA-1-17	P1610	PC	PC-S1	1671	14.23261833190918	8.8126468658447266
GATTCGATCCGTATAG-1-17	P1610	PC	PC-S1	1703	13.565061569213867	10.525265693664551
TTCCAATCAGTGACCC-1-17	P1610	EC	EC-PKD1L1	1658	-3.9609382152557373	10.102336883544922
TAGGTACAGCGTCGAA-1-17	P1610	PC	PC-S1	1718	13.322599411010742	8.4392118453979492
CAGAGCCAGGGAGATA-1-17	P1610	PC	PC-S1	1665	13.25602912902832	10.619962692260742
CGTGAATGTGCCTGAC-1-17	P1610	EC	EC-LHX6	1706	-2.4372191429138184	11.196896553039551
TCCTCTTTCCCTCAAC-1-17	P1610	PC	PC-S1	1655	13.32906436920166	11.624638557434082
ATCACAGAGAGTGTTA-1-17	P1610	EC	EC-PKD1L1	1596	-1.0655105113983154	8.3791685104370117
TTAGGGTGTGTTGCCG-1-17	P1610	EC	EC-LHX6	1713	-3.6361825466156006	14.150102615356445
GGGAGTAAGCACACAG-1-17	P1610	EC	EC-LHX6	1692	-2.1184914112091064	10.897467613220215
TGTAACGCATCCGAAT-1-17	P1610	EC	EC-LHX6	1698	-3.3856217861175537	11.851565361022949
GTGCTGGAGCGAGAAA-1-17	P1610	EC	EC-LHX6	1686	-2.5325582027435303	12.290325164794922
CAGTGCGTCAATCTTC-1-17	P1610	EC	EC-PKD1L1	1665	-0.58110505342483521	9.2386054992675781
GGGCTACTCGTAGCCG-1-17	P1610	PC	PC-S1	1667	12.465344429016113	10.228057861328125
GGGCTCATCTCTAAGG-1-17	P1610	EC	EC-NEBL	1666	-1.7367799282073975	8.387934684753418
GCTTGGGAGCCGTCGT-1-17	P1610	EC	EC-PKD1L1	1691	-1.2786248922348022	10.078521728515625
GAGAGGTCAGTCGCAC-1-17	P1610	EC	EC-LHX6	1692	-2.7894167900085449	12.946789741516113
AACAGGGCAGTGACCC-1-17	P1610	EC	EC-Endocardial	1704	-3.942493200302124	14.484224319458008
GAGCCTGCAGCGTGCT-1-17	P1610	PC	PC-S1	1664	12.647916793823242	8.4138574600219727
TCACTCGGTATGTCTG-1-17	P1610	EC	EC-TMEM163	1678	-2.2250616550445557	10.512845039367676
CGCATGGCACAGAGCA-1-17	P1610	EC	EC-LHX6	1664	-2.2956902980804443	11.262579917907715
CGATCGGAGAATACAC-1-17	P1610	EC	EC-LHX6	1664	-2.9956917762756348	10.829913139343262
GCTTGGGCATTCATCT-1-17	P1610	EC	EC-Lymphatic	1635	-2.2372596263885498	8.5195178985595703
CCTACGTTCGATTCCC-1-17	P1610	PC	PC-S1	1680	15.072978973388672	9.7542924880981445
CAAAGAATCCATTGGA-1-17	P1610	EC	EC-PKD1L1	1590	-2.6738142967224121	11.400054931640625
TGCTGAACATCATCTT-1-17	P1610	EC	EC-PKD1L1	1633	-2.6581342220306396	9.8120241165161133
GTAGCTATCAAAGAAC-1-17	P1610	PC	PC-S1	1615	12.02397632598877	11.47675609588623
TGACAGTGTCACCGCA-1-17	P1610	PC	PC-S1	1578	12.909642219543457	9.5161876678466797
TGATGGTGTACTAACC-1-17	P1610	PC	PC-S1	1619	13.750113487243652	9.6617116928100586
TTGCGTCAGGCGTTGA-1-17	P1610	EC	EC-NEBL	1661	-1.9923869371414185	6.8181576728820801
GACGTTATCGGCAGTC-1-17	P1610	EC	EC-DKK2	1668	-1.2065058946609497	3.22505784034729
CTTTCGGAGTGCCTCG-1-17	P1610	PC	PC-S1	1626	12.41234016418457	9.7123136520385742
CACCGTTGTGGTTCTA-1-17	P1610	PC	PC-S1	1639	11.709538459777832	10.588481903076172
TAGGGTTAGGACTGGT-1-17	P1610	EC	EC-PKD1L1	1623	-1.8595749139785767	10.51993465423584
TGCGGGTTCTCCGATC-1-17	P1610	EC	EC-TMEM163	1616	-2.3201653957366943	7.6847624778747559
GGCACGTTCCATACTT-1-17	P1610	EC	EC-PKD1L1	1623	-2.4282035827636719	10.101085662841797
AAGACTCGTGAGACGT-1-17	P1610	EC	EC-PKD1L1	1625	-1.9094119071960449	8.6515235900878906
TCGACGGTCCCGTGAG-1-17	P1610	EC	EC-NEBL	1580	-3.020042896270752	4.8721756935119629
CACCAAACACCAGTAT-1-17	P1610	EC	EC-TMEM163	1591	-3.0423698425292969	8.9608612060546875
GCTCAAATCACGGAGA-1-17	P1610	EC	EC-PKD1L1	1648	-2.8796329498291016	10.644575119018555
GCCATGGTCGTTCCCA-1-17	P1610	EC	EC-NEBL	1625	-2.3683764934539795	5.8426737785339355
GGTTGTAGTTCTCCCA-1-17	P1610	EC	EC-PKD1L1	1604	-1.2469022274017334	9.6264934539794922
TAGATCGGTACTTGTG-1-17	P1610	EC	EC-PKD1L1	1556	-2.4045557975769043	10.647576332092285
CGACAGCAGAGGTTTA-1-17	P1610	PC	PC-S1	1620	14.266042709350586	10.780153274536133
ACCTGTCTCTGACGCG-1-17	P1610	EC	EC-PKD1L1	1579	-2.1442193984985352	9.2797393798828125
TATATCCAGAGGCTGT-1-17	P1610	EC	EC-NEBL	1625	-2.4131195545196533	5.8645548820495605
GCTCAAATCATTGTTC-1-17	P1610	EC	EC-PKD1L1	1516	-0.24673156440258026	8.3580598831176758
TTCGGTCAGGGCAAGG-1-17	P1610	EC	EC-PKD1L1	1646	-0.91759616136550903	8.3718395233154297
TAAGTCGAGATCGCTT-1-17	P1610	EC	EC-NEBL	1551	0.21874488890171051	6.9586954116821289
GTTCATTAGGCGTTAG-1-17	P1610	PC	PC-S1	1618	13.75797176361084	7.9124412536621094
GCGAGAAAGTCCTACA-1-17	P1610	EC	EC-PKD1L1	1562	0.72776240110397339	7.3639507293701172
TGCATGAAGATGGCGT-1-17	P1610	PC	PC-S1	1592	10.947877883911133	9.544438362121582
TCATTTGAGCTGGAGT-1-17	P1610	EC	EC-LHX6	1605	-2.2708697319030762	11.377050399780273
GTGAGTTAGGATACAT-1-17	P1610	EC	EC-TMEM163	1550	-1.2615106105804443	8.6849994659423828
TGCAGTAAGGACACTG-1-17	P1610	EC	EC-PKD1L1	1579	-3.6385297775268555	9.3289432525634766
CCTCTCCTCCGATCGG-1-17	P1610	EC	EC-PKD1L1	1572	-3.3254659175872803	11.48781681060791
GTGGGAAGTAAGTAGT-1-17	P1610	EC	EC-PKD1L1	1619	-0.15442457795143127	9.9235095977783203
AATCGACGTTGACGGA-1-17	P1610	EC	EC-PKD1L1	1588	-2.2942459583282471	9.8745317459106445
TAACCAGGTTAGTCGT-1-17	P1610	PC	PC-S1	1601	12.184639930725098	8.2325410842895508
TGAGGAGAGATGTTGA-1-17	P1610	PC	PC-S1	1550	13.557088851928711	10.279909133911133
AGATAGATCCGCGATG-1-17	P1610	EC	EC-LHX6	1533	-2.7541847229003906	7.228675365447998
GTCCTCAAGCATCGAG-1-17	P1610	EC	EC-PKD1L1	1579	-2.7129004001617432	9.6064128875732422
GTTACCCGTAAGCAAT-1-17	P1610	EC	EC-NEBL	1589	-2.1315999031066895	7.8030910491943359
CATTTCAAGACAGCGT-1-17	P1610	EC	EC-PKD1L1	1579	-1.8904601335525513	9.7377634048461914
GATTTCTTCCATAGAC-1-17	P1610	EC	EC-NEBL	1547	-3.0361213684082031	7.1544198989868164
TAGCACACACGCTATA-1-17	P1610	EC	EC-PKD1L1	1529	-1.4965640306472778	9.3672122955322266
AGTCTCCTCGAAGGAC-1-17	P1610	PC	PC-S1	1569	14.123849868774414	8.8872737884521484
ATGGTTGGTTTACACG-1-17	P1610	EC	EC-NEBL	1536	-3.1331253051757812	6.3759169578552246
AATTCCTGTATTTCGG-1-17	P1610	PC	PC-S1	1569	14.684965133666992	10.383301734924316
GCCGTGACACTATCCC-1-17	P1610	PC	PC-S1	1567	13.347600936889648	10.754314422607422
CACAGATCATGGAGAC-1-17	P1610	EC	EC-PKD1L1	1481	-0.85934042930603027	8.8356418609619141
TGCATGATCCAAATGC-1-17	P1610	EC	EC-TMEM163	1553	-3.4971992969512939	10.52632999420166
GGACGTCCAGAGATTA-1-17	P1610	EC	EC-NEBL	1552	0.46261638402938843	7.333402156829834
GCATTAGAGTAGTGCG-1-17	P1610	PC	PC-S1	1582	12.195846557617188	8.8353414535522461
GGACGTCTCGCTACAA-1-17	P1610	EC	EC-PKD1L1	1560	-1.9151076078414917	9.732086181640625
AAACGCTGTCGGAAAC-1-17	P1610	EC	EC-LHX6	1585	-3.7838134765625	11.23542594909668
TGTTTGTGTTCAAAGA-1-17	P1610	PC	PC-S1	1556	12.659923553466797	9.2854518890380859
CGTTAGAGTACCACGC-1-17	P1610	EC	EC-NEBL	1540	-1.5722033977508545	7.2407684326171875
GACATCACATTGTACG-1-17	P1610	EC	EC-PKD1L1	1519	-3.8608701229095459	9.9825048446655273
CCTCCAACAAATAAGC-1-17	P1610	PC	PC-S1	1538	15.02430248260498	8.4803743362426758
AAGCGTTGTCTTCCGT-1-17	P1610	EC	EC-NEBL	1508	-2.4934868812561035	7.3018651008605957
CCTCTCCAGAGTTGAT-1-17	P1610	EC	EC-NEBL	1524	-2.8840768337249756	6.8393955230712891
ATCCGTCTCTGCCTGT-1-17	P1610	EC	EC-NEBL	1488	-2.7949416637420654	7.3219871520996094
CAACGGCAGTGAGGCT-1-17	P1610	PC	PC-S1	1565	12.961977958679199	9.7795658111572266
AGGCCACTCCAATGCA-1-17	P1610	PC	PC-S1	1554	14.371442794799805	10.033127784729004
TCGAAGTTCTTGAACG-1-17	P1610	EC	EC-NEBL	1543	-3.2082502841949463	5.4072380065917969
CAAAGAAGTTGTGGCC-1-17	P1610	EC	EC-PKD1L1	1530	-2.3113803863525391	9.8285732269287109
TACAGGTAGATGGTAT-1-17	P1610	EC	EC-PKD1L1	1499	-2.4133627414703369	10.086945533752441
GCATGATGTCCAGTTA-1-17	P1610	PC	PC-S2	1557	12.874055862426758	10.90550422668457
AGACCCGGTAGGGAGG-1-17	P1610	PC	PC-S1	1532	14.883668899536133	8.9548187255859375
TGAGGAGTCACTGTCC-1-17	P1610	EC	EC-PKD1L1	1531	-3.6628484725952148	10.328427314758301
ATCAGGTCAACTAGAA-1-17	P1610	EC	EC-PKD1L1	1516	-3.5794491767883301	11.546398162841797
TCCATCGCAGCGTATT-1-17	P1610	EC	EC-NEBL	1498	0.60582304000854492	7.160393238067627
ATCCTATCACGCGTCA-1-17	P1610	EC	EC-PKD1L1	1515	-3.1578369140625	9.4980545043945312
TCAGTTTGTACATACC-1-17	P1610	PC	PC-S1	1507	13.491462707519531	10.239605903625488
CATTCCGCATGTCAGT-1-17	P1610	PC	PC-S1	1486	12.958256721496582	7.9421606063842773
TGGGCGTAGAATAACC-1-17	P1610	EC	EC-TMEM163	1497	-1.8703614473342896	8.6348905563354492
TCACACCTCTTAATCC-1-17	P1610	EC	EC-PKD1L1	1504	-3.3370120525360107	7.6598186492919922
ACGGTCGAGCAAGTCG-1-17	P1610	EC	EC-PKD1L1	1520	-1.7889329195022583	10.464263916015625
CACACAAAGACGGTTG-1-17	P1610	EC	EC-PKD1L1	1483	-3.1418359279632568	10.661534309387207
GACATCAGTCGGAAAC-1-17	P1610	EC	EC-NEBL	1496	-1.5808745622634888	5.4535269737243652
TACTTGTGTGGACCTC-1-17	P1610	PC	PC-S1	1533	13.307407379150391	7.7791762351989746
GCACGTGGTGATCGTT-1-17	P1610	EC	EC-PKD1L1	1527	-3.3586523532867432	9.9755239486694336
CGCGTGATCATGTCTT-1-17	P1610	EC	EC-PKD1L1	1528	-1.9513646364212036	8.8435182571411133
CAACCAAAGTGACACG-1-17	P1610	PC	PC-S2	1479	13.58866024017334	10.600482940673828
CCACGTTAGATTCGCT-1-17	P1610	PC	PC-S1	1533	13.066409111022949	8.0711460113525391
AACCTGATCTAATTCC-1-17	P1610	PC	PC-S1	1509	12.234047889709473	11.271345138549805
TGTCCACAGTTGTACC-1-17	P1610	EC	EC-NEBL	1474	-3.0904531478881836	5.7357006072998047
GTGTCCTTCAAAGGTA-1-17	P1610	EC	EC-NEBL	1456	-3.3210694789886475	4.5297856330871582
GAGACTTTCAGCAATC-1-17	P1610	EC	EC-PKD1L1	1439	-2.3127291202545166	10.68149471282959
AACCTTTGTCTTCATT-1-17	P1610	PC	PC-S1	1519	12.166608810424805	7.349937915802002
CTCCTCCGTTGACTAC-1-17	P1610	EC	EC-PKD1L1	1489	-2.1257586479187012	11.370567321777344
TTACTGTCACACACGC-1-17	P1610	EC	EC-PKD1L1	1504	-2.2628114223480225	8.4723796844482422
CGATCGGCAGCTGTGC-1-17	P1610	EC	EC-PKD1L1	1451	0.64607179164886475	7.8025193214416504
ACGTACAGTATTTCTC-1-17	P1610	EC	EC-PKD1L1	1449	-2.0734422206878662	9.7407627105712891
GATGACTAGACCAGCA-1-17	P1610	PC	PC-S1	1443	14.336643218994141	9.6153860092163086
TGGTGATAGCCATTCA-1-17	P1610	PC	PC-S1	1444	13.400588989257812	9.589421272277832
ATCACAGAGAACCCGA-1-17	P1610	PC	PC-S1	1422	13.711447715759277	11.236453056335449
GTGTGGCTCCAGTACA-1-17	P1610	EC	EC-NEBL	1452	-3.0629396438598633	5.5252780914306641
TTTAGTCCAAGCAGGT-1-17	P1610	EC	EC-PKD1L1	1460	-3.8652303218841553	10.082793235778809
TGATTCTAGCGGATCA-1-17	P1610	EC	EC-PKD1L1	1451	-1.9952677488327026	7.7485318183898926
CATGAGTAGGGTGGGA-1-17	P1610	EC	EC-PKD1L1	1434	-2.9860498905181885	9.3279905319213867
TGGTGATCACTACAGT-1-17	P1610	EC	EC-DKK2	1478	-2.313671350479126	5.194861888885498
TTTCATGGTCGCATTA-1-17	P1610	EC	EC-TMEM163	1482	-3.0176844596862793	10.331682205200195
CTTGATTTCGAGAGAC-1-17	P1610	EC	EC-PKD1L1	1460	-2.0632421970367432	10.321199417114258
AAACGAACACTGTCCT-1-17	P1610	PC	PC-S1	1427	13.951401710510254	8.6234292984008789
GGGTATTAGCCGGAAT-1-17	P1610	EC	EC-PKD1L1	1481	-3.2427513599395752	11.007378578186035
TGTGCGGAGACTAGAT-1-17	P1610	EC	EC-PKD1L1	1354	-2.3359889984130859	7.8641214370727539
CTCATGCAGGTCGACA-1-17	P1610	EC	EC-PKD1L1	1444	-1.332829475402832	8.8499612808227539
GAGTCTAGTGAGATTA-1-17	P1610	EC	EC-NEBL	1365	-3.1668345928192139	6.22344970703125
ATAGGCTTCCGCACGA-1-17	P1610	PC	PC-S1	1404	12.188121795654297	7.1368770599365234
TGCATCCCATTAGGCT-1-17	P1610	EC	EC-NEBL	1380	-3.3170261383056641	7.7248148918151855
TACCGGGTCTCATTAC-1-17	P1610	EC	EC-PKD1L1	1405	-3.0334351062774658	10.277952194213867
TCATGGAAGAGTCAAT-1-17	P1610	EC	EC-PKD1L1	1402	-2.1995193958282471	10.93010139465332
GAGTCTAAGGCGCTCT-1-17	P1610	EC	EC-NEBL	1407	-2.21405029296875	8.5555152893066406
GTCGTAATCATTCATC-1-17	P1610	EC	EC-NEBL	1400	-2.0520503520965576	9.2301301956176758
GGATGTTCAAATGGAT-1-17	P1610	EC	EC-PKD1L1	1358	-1.0923699140548706	8.7180309295654297
TCGCTTGTCGCATTAG-1-17	P1610	EC	EC-NEBL	1429	-1.96329665184021	5.3646440505981445
TGTAAGCGTCGACTGC-1-17	P1610	PC	PC-S1	1422	12.255110740661621	8.7475547790527344
GTCATTTTCGGCTGGT-1-17	P1610	EC	EC-PKD1L1	1377	-0.30430677533149719	8.9469385147094727
CAACCTCAGAGGTTTA-1-17	P1610	EC	EC-PKD1L1	1379	-4.0363926887512207	9.2275533676147461
CATCGGGGTCTCGACG-1-17	P1610	EC	EC-NEBL	1424	-2.4083015918731689	7.4688386917114258
CATCGCTCAGCTCCTT-1-17	P1610	EC	EC-PKD1L1	1335	-2.2392988204956055	9.263524055480957
TCGGGACAGTAGTCTC-1-17	P1610	PC	PC-S1	1367	12.19798469543457	7.1342978477478027
AGGTAGGCACAATCTG-1-17	P1610	PC	PC-S1	1358	14.551511764526367	10.108670234680176
TGAGCGCAGGGAGGTG-1-17	P1610	PC	PC-S1	1416	15.545722961425781	9.2640876770019531
CACACAAAGCCACCGT-1-17	P1610	EC	EC-TMEM163	1360	-2.2322053909301758	9.7691030502319336
GAGCTGCTCCTACAAG-1-17	P1610	PC	PC-S1	1359	13.387592315673828	10.079353332519531
ACTTCGCCACCGTACG-1-17	P1610	EC	EC-Lymphatic	1392	-4.457085132598877	7.8552470207214355
CAGAGCCAGGAACATT-1-17	P1610	EC	EC-PKD1L1	1349	-3.2161903381347656	10.723575592041016
CCTAAGAAGTGGATTA-1-17	P1610	EC	EC-PKD1L1	1300	-1.9137829542160034	10.520560264587402
GAGAAATAGAAGGATG-1-17	P1610	EC	EC-Lymphatic	1346	-2.4803802967071533	9.6693086624145508
CTGTATTTCGTGGAAG-1-17	P1610	PC	PC-S1	1380	14.023665428161621	8.9496593475341797
CCCTGATAGTCAGAGC-1-17	P1610	PC	PC-S1	1385	12.818052291870117	7.90020751953125
GGTGAAGCATTCACAG-1-17	P1610	EC	EC-TMEM163	1360	-2.5707168579101562	10.697701454162598
CATTCCGGTGGATACG-1-17	P1610	EC	EC-PKD1L1	1350	-2.7257452011108398	8.1370553970336914
GGTGATTAGGTAAGGA-1-17	P1610	EC	EC-PKD1L1	1367	-2.9912807941436768	10.35272216796875
CGTGATAAGGTTCTTG-1-17	P1610	PC	PC-S1	1394	13.293712615966797	10.065858840942383
TGCCGAGAGGTACAGC-1-17	P1610	EC	EC-PKD1L1	1309	-2.5923454761505127	8.0499076843261719
GTGTGATAGAAGCTCG-1-17	P1610	EC	EC-PKD1L1	1341	-2.3537776470184326	10.817487716674805
ACGTTCCCAGTTCTAG-1-17	P1610	EC	EC-NEBL	1346	-2.9699146747589111	8.3136501312255859
GCAACATTCGGTATGT-1-17	P1610	EC	EC-PKD1L1	1303	-2.9984707832336426	8.0434837341308594
TAGGGTTAGAGGTTTA-1-17	P1610	EC	EC-NEBL	1359	-2.7926933765411377	4.6701397895812988
CGCCATTAGCACGTCC-1-17	P1610	PC	PC-S1	1294	12.289710998535156	10.321794509887695
CAATGACAGTTTCAGC-1-17	P1610	EC	EC-NEBL	1327	0.55071866512298584	7.1547107696533203
AGATCGTGTGTGTCGC-1-17	P1610	EC	EC-TMEM163	1334	-1.7046982049942017	9.1106719970703125
TCATGTTTCCGACATA-1-17	P1610	PC	PC-S1	1355	14.934745788574219	8.1962070465087891
GCCCGAACACATGAAA-1-17	P1610	EC	EC-TMEM163	1323	-3.3298592567443848	9.7746448516845703
GCTACCTAGTGACACG-1-17	P1610	EC	EC-NEBL	1325	-2.8815209865570068	9.7613239288330078
TACTTACAGTCTCGTA-1-17	P1610	EC	EC-TMEM163	1325	-3.1728959083557129	9.7572107315063477
CCGTTCAGTCGCTTGG-1-17	P1610	EC	EC-PKD1L1	1314	-3.0251359939575195	10.337377548217773
AAGATAGCAATTCACG-1-17	P1610	EC	EC-PKD1L1	1277	-2.6641929149627686	9.1102380752563477
AACCTTTAGATACTGA-1-17	P1610	EC	EC-LHX6	1337	-3.414252758026123	14.227457046508789
CACGAATTCACAAGAA-1-17	P1610	PC	PC-S1	1334	13.659436225891113	9.4867210388183594
GGGTCACGTACCGTGC-1-17	P1610	EC	EC-PKD1L1	1286	0.82922554016113281	7.2989249229431152
GGTCTGGGTAGCACAG-1-17	P1610	PC	PC-S1	1338	13.369673728942871	6.699556827545166
GATTTCTGTATCTCTT-1-17	P1610	EC	EC-PKD1L1	1301	-1.8799624443054199	8.4594383239746094
AGACAAAGTTCGGCCA-1-17	P1610	EC	EC-NEBL	1289	-2.9141087532043457	4.6141924858093262
GTGGGAAGTAACCCGC-1-17	P1610	EC	EC-PKD1L1	1328	-2.5525624752044678	9.0754594802856445
GTTCGCTCAGTTTCGA-1-17	P1610	EC	EC-PKD1L1	1332	-2.5626940727233887	11.885207176208496
AGGTCATGTATGGTTC-1-17	P1610	EC	EC-PKD1L1	1294	-3.5015501976013184	9.700627326965332
TCGGGCAAGATGGTCG-1-17	P1610	PC	PC-S1	1316	14.285667419433594	8.2158708572387695
CGTCAAAAGCCATTTG-1-17	P1610	EC	EC-Lymphatic	1313	-3.1613547801971436	8.0384864807128906
CTGCCATAGGGAGGAC-1-17	P1610	EC	EC-PKD1L1	1283	-3.6322567462921143	7.9952802658081055
TTTACGTCAATTCGTG-1-17	P1610	PC	PC-S1	1294	13.934201240539551	9.3578310012817383
CGGGTCAAGACCTTTG-1-17	P1610	PC	PC-S1	1314	14.370813369750977	9.2877140045166016
GTTGCGGTCTAAACGC-1-17	P1610	EC	EC-PKD1L1	1200	-2.8725042343139648	9.5235319137573242
GGCTTTCCAGACAAAT-1-17	P1610	EC	EC-PKD1L1	1173	-3.1268241405487061	9.5814266204833984
GACTCAATCAGGACAG-1-17	P1610	EC	EC-PKD1L1	1244	-1.6378659009933472	9.245941162109375
CAGCAGCGTCCAGCGT-1-17	P1610	EC	EC-NEBL	1280	-2.2055039405822754	5.3594036102294922
CTCTCAGGTCAGGTGA-1-17	P1610	EC	EC-PKD1L1	1270	-2.1308996677398682	10.909656524658203
AGTCTCCTCCAAACCA-1-17	P1610	PC	PC-S1	1275	15.20720386505127	8.8939962387084961
GTCCCATTCTGCGGGT-1-17	P1610	PC	PC-S1	1236	14.548232078552246	10.515625953674316
TACACCCAGAGTCAAT-1-17	P1610	EC	EC-NEBL	1239	-2.7502658367156982	6.1950035095214844
CCAATTTCATGACTCA-1-17	P1610	EC	EC-TMEM163	1263	-4.6166930198669434	9.6924257278442383
GTGAGCCTCGGCTTGG-1-17	P1610	EC	EC-NEBL	1239	-2.7891106605529785	6.4806394577026367
AACAAAGAGTTTCAGC-1-17	P1610	EC	EC-PKD1L1	1178	-3.5733878612518311	10.478991508483887
TGTCCTGGTTGCCGCA-1-17	P1610	PC	PC-S1	1264	12.926987648010254	10.297154426574707
TACTTCAAGATCCTAC-1-17	P1610	EC	EC-LHX6	1294	-2.6269574165344238	13.943971633911133
GTGCTGGGTTTCCAAG-1-17	P1610	PC	PC-S1	1253	11.631288528442383	11.597561836242676
AGACCCGGTGTCTAAC-1-17	P1610	EC	EC-LHX6	1273	-3.7719886302947998	11.728355407714844
CTACAGAGTCTCACGG-1-17	P1610	EC	EC-NEBL	1229	-2.3753814697265625	5.0551085472106934
TGGTGATCACTACACA-1-17	P1610	PC	PC-S1	1257	15.388236999511719	10.016504287719727
GTGGAAGCACTAAACC-1-17	P1610	EC	EC-PKD1L1	1265	-3.5255832672119141	8.6637496948242188
GCCATGGAGGGCATGT-1-17	P1610	EC	EC-PKD1L1	1181	-2.0680274963378906	8.6280326843261719
TTCGCTGGTCCGATCG-1-17	P1610	PC	PC-S1	1211	13.898040771484375	10.780666351318359
CGTTAGATCGGACGTC-1-17	P1610	EC	EC-LHX6	1294	-4.2026033401489258	14.133951187133789
AGCTACAAGGACGCAT-1-17	P1610	EC	EC-TMEM163	1258	-2.3247570991516113	9.6606893539428711
TGCTTCGAGTAGATCA-1-17	P1610	EC	EC-NEBL	1217	-1.3905091285705566	7.1971025466918945
TATTTCGTCTTTGCTA-1-17	P1610	EC	EC-PKD1L1	1233	-2.5526084899902344	7.946403980255127
GTCATTTCAGCTGTGC-1-17	P1610	PC	PC-S1	1211	14.196120262145996	9.5301008224487305
TTACGCCGTACGTGTT-1-17	P1610	PC	PC-S1	1217	14.365808486938477	8.2065515518188477
TGCGGGTCAGCTCTGG-1-17	P1610	EC	EC-TMEM163	1222	-3.4452242851257324	8.9284906387329102
CGAGAAGAGATGCTAA-1-17	P1610	EC	EC-PKD1L1	1149	-3.1125009059906006	7.6943259239196777
CCTCAGTGTGCGAACA-1-17	P1610	PC	PC-S1	1247	14.632863998413086	9.4009780883789062
TTTCAGTAGTTGGGAC-1-17	P1610	PC	PC-S1	1197	11.44117546081543	9.4228315353393555
CCTTCAGTCTCTGCCA-1-17	P1610	EC	EC-NEBL	1227	-2.2674145698547363	6.5421295166015625
GTCGTAATCATTGCGA-1-17	P1610	EC	EC-NEBL	1221	-2.5926377773284912	7.4143037796020508
GGGTGTCTCGGTCATA-1-17	P1610	PC	PC-S1	1240	13.83634090423584	9.5582466125488281
CGAGGAAAGTACTCGT-1-17	P1610	EC	EC-PKD1L1	1266	-2.121427059173584	11.034370422363281
CTCCCAAGTGTCCTAA-1-17	P1610	EC	EC-PKD1L1	1177	-2.8247840404510498	8.6479892730712891
TGTGCGGCAAGTCCCG-1-17	P1610	EC	EC-PKD1L1	1159	-3.3725461959838867	10.043032646179199
TGACGCGCAATTGCGT-1-17	P1610	EC	EC-PKD1L1	1142	-2.9744758605957031	8.6875209808349609
GTCCCATGTGGTTTAC-1-17	P1610	PC	PC-S1	1170	14.574196815490723	8.2922639846801758
TCATTACCAGACGGAT-1-17	P1610	EC	EC-PKD1L1	1252	-1.1464327573776245	9.8955802917480469
GAGTGAGCATCTAACG-1-17	P1610	EC	EC-PKD1L1	1162	-2.8693225383758545	8.9901609420776367
GAAGCGAGTCCGAAGA-1-17	P1610	PC	PC-S1	1222	15.156490325927734	8.6835050582885742
CGCGTGAAGATTCGCT-1-17	P1610	PC	PC-S1	1211	13.807599067687988	9.6306476593017578
TATGTTCCAGAGCGTA-1-17	P1610	EC	EC-NEBL	1198	-3.5028567314147949	8.9644412994384766
GTTAGTGAGGAGACCT-1-17	P1610	PC	PC-S1	1203	16.059587478637695	9.0129928588867188
CTATCTAGTTACACAC-1-17	P1610	PC	PC-S1	1226	14.510252952575684	7.9916443824768066
CCACCATCACGGAAGT-1-17	P1610	PC	PC-S1	1172	11.430817604064941	10.938236236572266
GGCGTCAAGATTGACA-1-17	P1610	EC	EC-NEBL	1227	-1.9543451070785522	4.7500648498535156
GGGTGTCAGTTCCATG-1-17	P1610	EC	EC-NEBL	1219	-2.1630604267120361	6.4887299537658691
GTCATTTAGTCATGGG-1-17	P1610	EC	EC-PKD1L1	1177	-2.9334805011749268	9.9646377563476562
GGAGATGCATCCGTTC-1-17	P1610	PC	PC-S1	1150	13.330465316772461	8.9791955947875977
ATACTTCAGACTAGAT-1-17	P1610	EC	EC-NEBL	1170	-3.2985241413116455	4.894991397857666
CAAGGGACATGGACAG-1-17	P1610	PC	PC-S1	1222	15.499536514282227	8.2947368621826172
TTCTCTCCATGAAGCG-1-17	P1610	PC	PC-S1	1183	13.702838897705078	8.1914653778076172
TTCGATTAGAACAAGG-1-17	P1610	EC	EC-PKD1L1	1093	-2.3973371982574463	8.6372509002685547
GAGCTGCCAGCAGTTT-1-17	P1610	PC	PC-S1	1076	14.563849449157715	9.2198667526245117
TCAATCTCATCGTGCG-1-17	P1610	EC	EC-PKD1L1	1190	-2.7293212413787842	8.1264448165893555
GAACGTTAGTGCCTCG-1-17	P1610	PC	PC-S1	1167	13.984177589416504	11.141994476318359
GACGCTGGTCTTTATC-1-17	P1610	PC	PC-S1	1173	13.37222957611084	6.7148761749267578
GTCTAGACAATTTCCT-1-17	P1610	EC	EC-PKD1L1	1138	-2.8026108741760254	8.069767951965332
TAATCTCTCACTTGGA-1-17	P1610	EC	EC-PKD1L1	1204	-2.4315230846405029	9.4727945327758789
TCCTGCAAGGATATAC-1-17	P1610	PC	PC-S1	1171	12.008388519287109	9.4229269027709961
ACGTAACCAGGTAGTG-1-17	P1610	EC	EC-X2	1148	-3.2643647193908691	9.7305374145507812
GTGGAGAAGGTGAGAA-1-17	P1610	EC	EC-PKD1L1	1105	-2.2870655059814453	8.1758298873901367
ATGTCTTCACTGGAAG-1-17	P1610	EC	EC-PKD1L1	1139	-3.0694701671600342	8.0261707305908203
CGTGTCTCATCTCATT-1-17	P1610	EC	EC-LHX6	1203	-3.3465533256530762	11.437995910644531
TCGACGGGTCTTGCGG-1-17	P1610	EC	EC-NEBL	1191	-2.3996663093566895	7.1048502922058105
GATGGAGCATCATGAC-1-17	P1610	EC	EC-LHX6	1094	-3.6714279651641846	8.3908100128173828
CCGGTGACAAGTCCAT-1-17	P1610	PC	PC-S1	1129	13.39395809173584	10.808329582214355
GGTTCTCGTGGCGTAA-1-17	P1610	EC	EC-PKD1L1	1158	-1.8248809576034546	9.503880500793457
GTCAAACAGAGAACCC-1-17	P1610	EC	EC-TMEM163	1081	-3.8958547115325928	9.1960124969482422
CTGTGGGAGCTGTTAC-1-17	P1610	EC	EC-LHX6	1163	-3.5199646949768066	11.045966148376465
TGGAGGATCCCTTCCC-1-17	P1610	EC	EC-TMEM163	1106	-3.2946183681488037	9.4578342437744141
GTGAGTTGTCCAGCCA-1-17	P1610	EC	EC-PKD1L1	1143	0.43984675407409668	7.4347138404846191
CACTGTCAGATGATTG-1-17	P1610	PC	PC-S1	1094	15.622671127319336	9.3323268890380859
AGACCATCAGCACCCA-1-17	P1610	EC	EC-NEBL	1148	-2.8714578151702881	5.3539133071899414
ATCGATGGTGTTAAAG-1-17	P1610	EC	EC-TMEM163	1138	0.73737937211990356	7.1501374244689941
GGTGGCTGTCTTTATC-1-17	P1610	EC	EC-LHX6	1161	-2.7995147705078125	8.6884260177612305
GGGCCATGTTACCCAA-1-17	P1610	EC	EC-PKD1L1	1168	-1.6948592662811279	10.317313194274902
TTCTCTCAGATCGCTT-1-17	P1610	EC	EC-LHX6	1142	-4.4223184585571289	11.25299072265625
CTGTGAAGTGATACCT-1-17	P1610	EC	EC-Lymphatic	1097	-3.014681339263916	9.3837833404541016
TTTGTTGCACCGTCTT-1-17	P1610	EC	EC-PKD1L1	1088	-3.5390000343322754	7.0348434448242188
TGCATCCCACATGTTG-1-17	P1610	EC	EC-PKD1L1	1106	-2.6565413475036621	10.386773109436035
GGGACCTTCCACAAGT-1-17	P1610	EC	EC-TMEM163	1118	-3.5267307758331299	9.1948156356811523
TGGGTTACATGCCGGT-1-17	P1610	EC	EC-LHX6	1149	-3.5627255439758301	13.139876365661621
TCACTCGGTAGGACTG-1-17	P1610	EC	EC-X1	1085	-3.8246893882751465	9.0538253784179688
CTACCTGAGCGACCCT-1-17	P1610	PC	PC-S1	1041	15.220354080200195	9.5609865188598633
TACCCACCACATTACG-1-17	P1610	EC	EC-TMEM163	1084	-2.7990660667419434	9.5297136306762695
GACCGTGTCTCACCCA-1-17	P1610	PC	PC-S1	1099	15.436060905456543	9.390711784362793
CGGGCATCACCTGAAT-1-17	P1610	EC	EC-PKD1L1	1084	-3.5179569721221924	9.8875455856323242
GTTGTCCCAAGCTGTT-1-17	P1610	EC	EC-TMEM163	1127	-3.6036002635955811	9.4756994247436523
ACCACAAAGGTCACCC-1-17	P1610	EC	EC-PKD1L1	1121	-2.7785739898681641	8.7802619934082031
GGACGTCGTATATGGA-1-17	P1610	EC	EC-PKD1L1	1105	-3.3293979167938232	10.027365684509277
GACCAATAGGGAACAA-1-17	P1610	EC	EC-PKD1L1	996	-2.2057983875274658	7.6995701789855957
AGTGATCAGTGCGTCC-1-17	P1610	EC	EC-PKD1L1	1091	-3.1957571506500244	10.705636978149414
GATTCGACAAGACGAC-1-17	P1610	EC	EC-Endocardial	1053	-3.5360202789306641	9.4551906585693359
CTATCTACAAGCGAAC-1-17	P1610	EC	EC-LHX6	1063	-4.6570181846618652	9.5306673049926758
GAGGGTATCCATTGGA-1-17	P1610	EC	EC-Lymphatic	1088	-3.7394340038299561	9.0969009399414062
ACTATTCGTAGGATAT-1-17	P1610	EC	EC-PKD1L1	1062	-2.1397390365600586	10.497023582458496
TGCTCGTTCAATCGGT-1-17	P1610	EC	EC-PKD1L1	1091	-2.2717173099517822	11.631747245788574
AGGACTTTCCACGGGT-1-17	P1610	PC	PC-S1	1100	15.364622116088867	8.2487211227416992
GCGATCGAGTAAACTG-1-17	P1610	EC	EC-PKD1L1	1076	-3.2649219036102295	9.2063713073730469
GAATAGAAGCCATTCA-1-17	P1610	EC	EC-PKD1L1	1063	-2.9305572509765625	8.2843151092529297
CGCCAGACAGTCAGAG-1-17	P1610	PC	PC-S1	1085	14.629398345947266	8.2579307556152344
ACGGTCGTCAGTCTTT-1-17	P1610	EC	EC-NEBL	1118	-1.6939260959625244	4.3858966827392578
ATCGGCGAGCGTATGG-1-17	P1610	EC	EC-NEBL	1070	-3.0719249248504639	6.1834750175476074
GACTATGTCGCGTGAC-1-17	P1610	EC	EC-PKD1L1	1015	-3.114398717880249	8.71978759765625
CTCATCGGTTATGTCG-1-17	P1610	EC	EC-TMEM163	1017	0.45777344703674316	7.7936429977416992
CGGAACCAGGTGGTTG-1-17	P1610	EC	EC-PKD1L1	1072	-3.1590018272399902	10.611141204833984
GATCGTAAGAGTACCG-1-17	P1610	EC	EC-PKD1L1	1086	-2.6124627590179443	10.01045036315918
CACATGACAGCGTGAA-1-17	P1610	EC	EC-Lymphatic	1077	-1.9744373559951782	8.4169082641601562
TCTAACTCACGAAAGC-1-17	P1610	EC	EC-PKD1L1	1021	-3.4691886901855469	11.162738800048828
GGGTCACCATCGAGCC-1-17	P1610	EC	EC-PKD1L1	1060	-3.5222811698913574	10.751069068908691
AATCACGTCCGACAGC-1-17	P1610	EC	EC-PKD1L1	1023	-2.9031884670257568	8.743159294128418
GCCTGTTAGGGCTAAC-1-17	P1610	EC	EC-NEBL	1047	-2.9391372203826904	5.8551044464111328
AAAGGATTCGCTGACG-1-17	P1610	EC	EC-PKD1L1	1049	-2.7596819400787354	9.9997386932373047
GGAACCCCAATAGAGT-1-17	P1610	PC	PC-S1	985	14.734006881713867	9.0472478866577148
ATGTCCCCAGAGATTA-1-17	P1610	EC	EC-TMEM163	1018	-3.4352812767028809	9.5456514358520508
TTTGATCAGCGTGCCT-1-17	P1610	EC	EC-TMEM163	960	-3.6499447822570801	9.1235923767089844
CTCCCTCGTTTGTGGT-1-17	P1610	EC	EC-PKD1L1	1030	-2.4784741401672363	8.665217399597168
CATGAGTAGGTAAAGG-1-17	P1610	PC	PC-S1	1068	12.82779598236084	8.3055849075317383
TGTAGACGTTGGAGAC-1-17	P1610	EC	EC-LHX6	1013	-3.4981658458709717	13.145773887634277
GTAGGTTCACGCTTAA-1-17	P1610	EC	EC-PKD1L1	1056	-3.450594425201416	10.647560119628906
CCTGTTGGTCACTGAT-1-17	P1610	EC	EC-Lymphatic	1036	-4.0507540702819824	11.973793983459473
CAACGGCGTGTACATC-1-17	P1610	EC	EC-NEBL	1010	-3.7677023410797119	7.953923225402832
TACTGCCGTCTAGTGT-1-17	P1610	EC	EC-Lymphatic	988	-4.2603068351745605	8.5199184417724609
GAGGCCTCAAGGAGTC-1-17	P1610	PC	PC-S1	1045	14.576420783996582	8.8530006408691406
CTACCCATCGGTTGTA-1-17	P1610	EC	EC-NEBL	984	-3.6138591766357422	7.113161563873291
ACTCTCGCACTTGTGA-1-17	P1610	EC	EC-TMEM163	1054	-1.9937291145324707	9.7501611709594727
CATTCATAGTGAGGTC-1-17	P1610	EC	EC-PKD1L1	1035	-3.3632752895355225	8.8567342758178711
TGGGAGAAGTGGTGAC-1-17	P1610	PC	PC-S1	1015	12.913990020751953	9.588775634765625
TGTAAGCTCGTGTCAA-1-17	P1610	EC	EC-NEBL	1030	-1.81409752368927	7.612480640411377
TTCACCGAGCTTCTAG-1-17	P1610	EC	EC-PKD1L1	1017	-2.2663180828094482	7.5494523048400879
AACGTCAGTGAATATG-1-17	P1610	EC	EC-Lymphatic	948	-4.2145328521728516	9.8847503662109375
TCGCAGGGTTGCTCGG-1-17	P1610	EC	EC-NEBL	886	0.076129741966724396	6.8525514602661133
TGACTCCCACGACGTC-1-17	P1610	PC	PC-S1	965	15.585475921630859	8.4895858764648438
AAAGGTATCTCGTTTA-1-17	P1610	EC	EC-PKD1L1	946	-2.7443501949310303	7.579157829284668
GCGAGAATCCTTGAAG-1-17	P1610	EC	EC-X2	901	-2.2541847229003906	9.8638839721679688
GGGTTTATCCGATCGG-1-17	P1610	EC	EC-NEBL	982	-3.0734524726867676	6.0714559555053711
CATGCCTCATCTAACG-1-17	P1610	EC	EC-X2	924	-2.5358443260192871	10.25399112701416
TCGAAGTTCGAACGGA-1-17	P1610	EC	EC-PKD1L1	927	-3.7525193691253662	10.996350288391113
CAGATACCATGTTCGA-1-17	P1610	EC	EC-PKD1L1	953	-4.2128772735595703	9.0952005386352539
TGTTGAGCACATCATG-1-17	P1610	EC	EC-Lymphatic	888	-4.6471595764160156	8.8484601974487305
GTTTACTAGGCCCACT-1-17	P1610	EC	EC-PKD1L1	967	-3.6911633014678955	9.4161005020141602
GGAACCCAGACGCCAA-1-17	P1610	EC	EC-Lymphatic	736	-3.9678542613983154	9.3403987884521484
AAAGGATAGGTCACTT-1-17	P1610	EC	EC-PKD1L1	915	-3.5794987678527832	9.5716304779052734
GGCAGTCTCTCGACGG-1-17	P1610	PC	PC-S1	954	15.066343307495117	8.338475227355957
TTTCACATCAAGAGGC-1-17	P1610	PC	PC-S1	1003	15.827404022216797	8.7547874450683594
CGCCAGATCTATTCGT-1-17	P1610	EC	EC-PKD1L1	954	-3.6147143840789795	7.1843338012695312
GATGGAGCATCGATAC-1-17	P1610	PC	PC-S1	929	14.026107788085938	7.591881275177002
CGGCAGTGTCGTATGT-1-17	P1610	PC	PC-S1	963	15.295781135559082	9.5366401672363281
CTATAGGAGGCTGGAT-1-17	P1610	EC	EC-NEBL	934	-4.251223087310791	8.2592525482177734
GTTTGGAAGGTTGGAC-1-17	P1610	EC	EC-TMEM163	954	-2.4150698184967041	8.8196907043457031
AACCATGGTACGTGAG-1-17	P1610	EC	EC-LHX6	932	-3.4078097343444824	13.709662437438965
TCATTACAGATCACTC-1-17	P1610	PC	PC-S1	923	14.626312255859375	9.2848396301269531
TCGCTTGAGACAGTCG-1-17	P1610	EC	EC-TMEM163	974	-0.39697161316871643	11.756437301635742
CTTCAATCAGTTGTCA-1-17	P1610	EC	EC-PKD1L1	911	-3.5690100193023682	9.3954858779907227
CATTGTTAGGACTGGT-1-17	P1610	PC	PC-S1	967	15.819572448730469	9.2233524322509766
CATGGATGTAGCGTAG-1-17	P1610	EC	EC-Lymphatic	842	-3.8024413585662842	9.3442745208740234
GATGTTGTCGCTAGCG-1-17	P1610	EC	EC-NEBL	953	-4.0265054702758789	8.7313985824584961
GTCCCATCACAGTGTT-1-17	P1610	EC	EC-NEBL	938	-3.6430432796478271	7.2483139038085938
GTTCGCTAGTGGTCAG-1-17	P1610	PC	PC-S1	954	14.404016494750977	10.070584297180176
GGGCGTTCATCGATAC-1-17	P1610	EC	EC-Lymphatic	912	-2.5964648723602295	8.2553958892822266
CAAAGAAAGCGTGAGT-1-17	P1610	EC	EC-Lymphatic	932	-3.2713043689727783	7.909571647644043
GCAGCTGGTTATGTGC-1-17	P1610	PC	PC-S1	953	15.807965278625488	8.6440629959106445
TTAATCCTCAGAGCAG-1-17	P1610	PC	PC-S1	930	15.403539657592773	9.9560518264770508
TTACCATGTTGCCTAA-1-17	P1610	PC	PC-S1	933	15.484633445739746	8.640812873840332
TACCCGTAGGTTCAGG-1-17	P1610	EC	EC-Lymphatic	928	-4.3634152412414551	9.3518047332763672
CATAAGCAGGAACGTC-1-17	P1610	EC	EC-PKD1L1	880	-4.1509418487548828	10.457491874694824
AATCGACAGGTTGCCC-1-17	P1610	EC	EC-Lymphatic	809	-3.3194096088409424	8.641596794128418
AACAAAGAGACGGAAA-1-17	P1610	EC	EC-TMEM163	901	-3.6496853828430176	9.0394783020019531
TTCTTCCTCTTGCGCT-1-17	P1610	EC	EC-Endocardial	914	0.67073577642440796	7.1344799995422363
CAATACGCACCTCTGT-1-17	P1610	EC	EC-Lymphatic	825	-3.9620249271392822	9.3885717391967773
CCACGAGGTAGAGATT-1-17	P1610	EC	EC-LHX6	933	-3.5132806301116943	12.816254615783691
GGAACCCAGCGCAATG-1-17	P1610	EC	EC-PKD1L1	915	-3.9299700260162354	9.3013772964477539
CTGTGAATCGCTGTTC-1-17	P1610	PC	PC-S1	914	14.818519592285156	8.190455436706543
CCTCTCCCAAACGAGC-1-17	P1610	EC	EC-PKD1L1	876	0.71736377477645874	7.1189603805541992
TGAGTCAGTTGCCTAA-1-17	P1610	PC	PC-S1	871	15.644182205200195	9.8388042449951172
TGTAAGCGTCGAGCAA-1-17	P1610	EC	EC-PKD1L1	905	-3.4624099731445312	9.8347463607788086
TTCCTAAGTCCTGGTG-1-17	P1610	EC	EC-PKD1L1	888	-3.7883462905883789	8.6727418899536133
TGTTGAGAGAATAGTC-1-17	P1610	EC	EC-TMEM163	918	0.079304821789264679	11.630589485168457
CACTGTCAGCACTAGG-1-17	P1610	EC	EC-NEBL	771	-3.4506816864013672	7.8882761001586914
GAGTGAGAGGAGGCAG-1-17	P1610	PC	PC-S1	849	12.791263580322266	8.6751689910888672
GACACGCAGAAACCCG-1-17	P1610	EC	EC-LHX6	846	-3.2645823955535889	12.483158111572266
AGCCAGCGTGTGCTTA-1-17	P1610	PC	PC-S1	935	1.3652869462966919	5.4242749214172363
TAGAGTCTCGTTCCCA-1-17	P1610	PC	PC-S1	865	15.004093170166016	10.657155990600586
ACCTGTCCATATCTCT-1-17	P1610	EC	EC-X2	815	0.33425864577293396	5.6008038520812988
GTGCGTGCACCATATG-1-17	P1610	EC	EC-TMEM163	804	-3.9383313655853271	8.6859159469604492
GGGTAGAGTGTCTTGA-1-17	P1610	EC	EC-PKD1L1	706	-3.7124369144439697	7.7607693672180176
ATTACCTGTAAGTTGA-1-17	P1610	EC	EC-PKD1L1	773	-2.4561500549316406	8.3968591690063477
TACGCTCGTGGCTGCT-1-17	P1610	EC	EC-PKD1L1	844	-2.2760202884674072	9.9427013397216797
CGCATGGAGCTAAGTA-1-17	P1610	PC	PC-S1	863	15.331855773925781	10.027729034423828
TGCAGTAGTGGTTTAC-1-17	P1610	EC	EC-NEBL	774	-3.4883391857147217	7.0940589904785156
AAGATAGAGTCTGGAG-1-17	P1610	EC	EC-PKD1L1	756	-3.9206578731536865	7.8069663047790527
CTGTAGAGTTCTGAGT-1-17	P1610	EC	EC-TMEM163	841	-3.9749329090118408	8.5816307067871094
TACTTCAAGAGTCAAT-1-17	P1610	EC	EC-PKD1L1	877	-3.5990209579467773	9.8388357162475586
GTCGTTCTCGATCCCT-1-17	P1610	PC	PC-S1	869	15.387799263000488	8.410029411315918
ATCCTATCAAATCGGG-1-17	P1610	EC	EC-Lymphatic	762	-4.7623605728149414	9.2616825103759766
AATTTCCAGAATAGTC-1-17	P1610	EC	EC-NEBL	846	-4.0785126686096191	7.7637038230895996
GTTCGCTTCTGCATGA-1-17	P1610	EC	EC-TMEM163	846	-4.6270627975463867	9.0018091201782227
CCTGCATTCACACGAT-1-17	P1610	EC	EC-Lymphatic	520	-4.8470430374145508	8.6991939544677734
TTCCGTGGTCAGACTT-1-17	P1610	PC	PC-S1	850	15.05388069152832	9.2780828475952148
CGCGTGATCGGAGCAA-1-17	P1610	EC	EC-Lymphatic	879	-4.0887651443481445	9.1857433319091797
CGGAACCGTTTCGCTC-1-17	P1610	EC	EC-X1	818	0.3539271354675293	5.7788734436035156
ACGGGTCGTCTTCCGT-1-17	P1610	PC	PC-S1	825	15.210829734802246	8.67388916015625
TTCATGTTCCCGAGGT-1-17	P1610	PC	PC-S1	800	15.686233520507812	9.8596515655517578
AATCACGAGAGCCGAT-1-17	P1610	PC	PC-S1	849	15.096735954284668	9.223261833190918
CTGTGAAAGGGACCAT-1-17	P1610	EC	EC-X2	833	-3.8965003490447998	7.9658918380737305
CGAGTTAGTTAACAGA-1-17	P1610	EC	EC-NEBL	799	-3.0210344791412354	9.1500148773193359
GGATCTAGTTAGAGTA-1-17	P1610	EC	EC-PKD1L1	759	-2.8942830562591553	8.3712215423583984
TACCCGTTCCGCAAAT-1-17	P1610	EC	EC-X2	803	-4.5110721588134766	9.107661247253418
GAGTGTTAGACCGTTT-1-17	P1610	PC	PC-S1	798	15.028108596801758	8.3766765594482422
CAAGAGGCATAATCGC-1-17	P1610	PC	PC-S1	745	15.222552299499512	10.254953384399414
CAGCCAGGTATTCCGA-1-17	P1610	EC	EC-NEBL	738	-2.8935563564300537	8.5589561462402344
CTGAATGAGAGTGTGC-1-17	P1610	PC	PC-S1	756	14.428832054138184	9.0522737503051758
TATCTTGAGATCGGTG-1-17	P1610	EC	EC-Lymphatic	817	-3.5704071521759033	7.9494452476501465
CTCACTGAGGGCTTCC-1-17	P1610	EC	EC-Lymphatic	595	-4.3420324325561523	8.6729011535644531
CAACAACAGTATGGCG-1-17	P1610	EC	EC-NEBL	800	-3.1218850612640381	6.7798357009887695
GCCAACGAGCTTCGTA-1-17	P1610	EC	EC-Lymphatic	709	-4.0191888809204102	8.4986581802368164
TCATGTTAGATCCGAG-1-17	P1610	EC	EC-PKD1L1	758	-3.3392000198364258	8.3204708099365234
GAGGCCTAGGCTGTAG-1-17	P1610	EC	EC-PKD1L1	785	-3.6939525604248047	9.8070859909057617
TCCGAAACACTAACCA-1-17	P1610	EC	EC-X2	747	-3.0779547691345215	6.418053150177002
GTCTGTCGTATGCTTG-1-17	P1610	EC	EC-Lymphatic	753	-4.007972240447998	8.8428001403808594
ACTTATCAGCATGTTC-1-17	P1610	EC	EC-PKD1L1	715	-3.36273193359375	8.4649372100830078
CTTTCAACACGCGTGT-1-17	P1610	EC	EC-TMEM163	815	-2.3792636394500732	10.005947113037109
ACCATTTTCAACCGAT-1-17	P1610	PC	PC-S1	694	15.218217849731445	10.164732933044434
TCTGTCGAGAGGGTAA-1-17	P1610	EC	EC-Lymphatic	702	-4.778709888458252	9.3290596008300781
ACCCTCAGTTGATCGT-1-17	P1610	EC	EC-Lymphatic	727	-3.6038482189178467	9.1494770050048828
TGACGCGGTAGCCAGA-1-17	P1610	EC	EC-DKK2	786	-3.3121922016143799	5.8873128890991211
CATTGAGGTTTGGAAA-1-17	P1610	EC	EC-PKD1L1	698	-3.7314465045928955	9.711583137512207
CAGGGCTAGCGATGCA-1-17	P1610	EC	EC-Lymphatic	748	-4.3913564682006836	8.5820083618164062
CATTCTATCGGTCGGT-1-17	P1610	EC	EC-Lymphatic	733	-4.3451414108276367	9.1216869354248047
GTGAGCCCACTTGGCG-1-17	P1610	EC	EC-Lymphatic	725	-4.6352977752685547	9.1258735656738281
CCATCACTCGCTGCGA-1-17	P1610	EC	EC-NEBL	765	-2.9533538818359375	7.541447639465332
ACATGCAAGCGGATCA-1-17	P1610	EC	EC-Lymphatic	552	-4.4668278694152832	9.2786750793457031
CATAAGCAGCAATTAG-1-17	P1610	EC	EC-PKD1L1	700	-4.2692070007324219	9.8471479415893555
AGGGCCTTCAATGCAC-1-17	P1610	EC	EC-PKD1L1	688	-4.3466339111328125	9.4831018447875977
GTAGCTAAGAGCATAT-1-17	P1610	EC	EC-Lymphatic	684	-2.0200486183166504	7.7104964256286621
CTTCTAACAAGCGATG-1-17	P1610	EC	EC-PKD1L1	763	-3.4597945213317871	9.60516357421875
CAAGACTTCTTACACT-1-17	P1610	EC	EC-X2	661	-3.726118803024292	6.8786506652832031
CCCGGAAAGTCTTCGA-1-17	P1610	EC	EC-Lymphatic	530	-4.1711316108703613	10.440796852111816
CGGACACAGCATGGGT-1-17	P1610	PC	PC-S1	726	15.903807640075684	8.9505653381347656
TTTGATCCATAGATCC-1-17	P1610	EC	EC-Lymphatic	690	-4.6625661849975586	9.0043354034423828
GTGTGATGTTGCCGAC-1-17	P1610	EC	EC-X1	724	-4.6622433662414551	8.5912942886352539
GCCATGGCAACCTAAC-1-17	P1610	EC	EC-PKD1L1	642	-3.9386117458343506	9.7121410369873047
TTCTGTAAGAAGTCCG-1-17	P1610	PC	PC-S1	755	15.044332504272461	8.764216423034668
GCAGCCAAGCTCGACC-1-17	P1610	PC	PC-S1	711	15.552032470703125	8.3405857086181641
AAATGGATCTTCGCTG-1-17	P1610	EC	EC-Lymphatic	596	-3.6098387241363525	7.8217406272888184
TGAGCGCGTCTCGCGA-1-17	P1610	EC	EC-TMEM163	758	-3.5619242191314697	7.0544061660766602
ATCACAGCATTCGGGC-1-17	P1610	EC	EC-X1	738	-4.8119339942932129	8.4919023513793945
TTCCGGTTCGTTTACT-1-17	P1610	PC	PC-S1	662	15.058956146240234	9.3178138732910156
CATCGCTCAAATGAAC-1-17	P1610	PC	PC-S1	723	15.888031959533691	8.4548120498657227
GCGTGCACAACAGTGG-1-17	P1610	PC	PC-S1	741	15.803475379943848	8.7697076797485352
TCTACATCATAAGCAA-1-17	P1610	EC	EC-Lymphatic	715	-4.5928897857666016	9.659367561340332
TGCCGAGAGGGTTTCT-1-17	P1610	EC	EC-NEBL	638	-2.783555269241333	7.9213318824768066
TCGGGTGTCGGACTGC-1-17	P1610	EC	EC-X2	664	-3.7599709033966064	7.6173000335693359
CTACCTGAGGACGCTA-1-17	P1610	EC	EC-LHX6	698	-4.3715329170227051	10.140589714050293
AGATAGAGTTCGAAGG-1-17	P1610	EC	EC-X2	640	-0.25057756900787354	5.030571460723877
ATCGATGTCCATCTGC-1-17	P1610	EC	EC-Lymphatic	651	-2.9388720989227295	8.442896842956543
TCCCAGTTCGTGAGAG-1-17	P1610	EC	EC-Lymphatic	670	-4.0256853103637695	7.3483543395996094
ATCATTCGTGAGAGGG-1-17	P1610	EC	EC-X2	713	-4.2797274589538574	7.8324933052062988
CGTGATATCCTCGATC-1-17	P1610	EC	EC-X1	697	-4.987952709197998	9.6059179306030273
GTCATGAAGTTACGGG-1-17	P1610	EC	EC-LHX6	667	-4.1822528839111328	11.676382064819336
GCAACCGGTACCATAC-1-17	P1610	EC	EC-X2	700	-4.2392048835754395	9.2101936340332031
TGTTCATAGCTGTCCG-1-17	P1610	EC	EC-Lymphatic	576	-4.9690308570861816	9.1101980209350586
AGTGACTAGGTAATCA-1-17	P1610	EC	EC-TMEM163	603	-4.2395591735839844	9.3921394348144531
CCCTCAACACTTTAGG-1-17	P1610	PC	PC-S1	602	14.429387092590332	10.359587669372559
CACACAACAGAGCTAG-1-17	P1610	EC	EC-Lymphatic	614	-4.6414556503295898	9.1559972763061523
AAGCGTTCATCGCTCT-1-17	P1610	EC	EC-Lymphatic	578	-4.444859504699707	9.1006784439086914
AGTAGTCCACTGCACG-1-17	P1610	PC	PC-S1	476	15.69570255279541	9.8904743194580078
TCGTGGGAGCGACATG-1-17	P1610	EC	EC-Lymphatic	700	-3.5727427005767822	7.7357606887817383
GGTAGAGCAAGACGGT-1-17	P1610	EC	EC-Lymphatic	668	-3.7572455406188965	8.5437412261962891
CATCGGGTCGCCCAGA-1-17	P1610	EC	EC-NEBL	638	-3.4003844261169434	7.6564178466796875
GTGTTAGAGCTAAATG-1-17	P1610	EC	EC-PKD1L1	651	-4.3042058944702148	9.4903783798217773
AGCGTCGAGATGTTCC-1-17	P1610	EC	EC-Lymphatic	620	-3.5988655090332031	9.0124788284301758
AATGAAGTCATACGGT-1-17	P1610	EC	EC-NEBL	557	-3.790433406829834	6.6803021430969238
CCTCATGTCTGTGTGA-1-17	P1610	EC	EC-Lymphatic	637	-4.739288330078125	8.6795587539672852
GAACTGTGTTACCCAA-1-17	P1610	EC	EC-Lymphatic	503	-4.3626837730407715	9.4454803466796875
AGGCATTTCCCTAGGG-1-17	P1610	EC	EC-Lymphatic	601	-3.4804985523223877	8.9559478759765625
TAACACGGTGGGTTGA-1-17	P1610	PC	PC-S1	623	15.712132453918457	8.6744871139526367
CAACGGCGTCGAGTGA-1-17	P1610	EC	EC-Lymphatic	642	-4.3203616142272949	8.6273012161254883
ATTCTTGTCATGTCAG-1-17	P1610	EC	EC-Lymphatic	482	-4.773007869720459	9.106532096862793
CACTTCGTCCAAATGC-1-17	P1610	EC	EC-PKD1L1	537	-3.9936881065368652	8.7079286575317383
CCAATTTGTGCAACGA-1-17	P1610	EC	EC-Lymphatic	531	-4.0553689002990723	9.0488662719726562
AGACAAATCGGTAGGA-1-17	P1610	EC	EC-Lymphatic	467	-4.6936988830566406	9.3740968704223633
TCTATACTCCGGCAGT-1-17	P1610	EC	EC-PKD1L1	591	-4.3863382339477539	9.4476203918457031
GGGTCTGAGGCAGTCA-1-17	P1610	EC	EC-PKD1L1	586	-4.2171182632446289	10.16265869140625
ACCTGTCGTGTTCGTA-1-17	P1610	EC	EC-Lymphatic	536	-4.5645427703857422	9.142486572265625
TCGCAGGTCGCTGATA-1-17	P1610	EC	EC-TMEM163	536	-4.5475845336914062	9.362849235534668
TTTACGTGTTACTCAG-1-17	P1610	EC	EC-X2	524	-4.3455743789672852	9.0774354934692383
TGTTGAGCACAGTCGC-1-17	P1610	EC	EC-Lymphatic	444	-4.4629340171813965	8.8904533386230469
GTGCGTGTCGCGTAGC-1-17	P1610	EC	EC-Lymphatic	565	-4.0737957954406738	7.7613592147827148
TGCGATATCCAACTGA-1-17	P1610	EC	EC-TMEM163	494	-4.5612392425537109	10.360066413879395
TTCCTCTAGATACTGA-1-17	P1610	EC	EC-Lymphatic	536	-4.0459260940551758	8.9032316207885742
CAGCACGGTGACAGCA-1-17	P1610	EC	EC-Lymphatic	436	-4.8099627494812012	8.703974723815918
GTCTCACGTAAGGAGA-1-17	P1610	EC	EC-Lymphatic	294	-4.7403426170349121	8.4495887756347656
ACATGCAGTATTGCCA-1-18	P1430	EC	EC-NEBL	3955	-0.73186153173446655	2.8477425575256348
GGAGAACTCTGAGAGG-1-18	P1430	EC	EC-DKK2	4084	-0.19964936375617981	1.5036337375640869
CGTCCATTCACGGGAA-1-18	P1430	EC	EC-NEBL	3701	-1.60782790184021	3.6453733444213867
CGGACACTCACCTCTG-1-18	P1430	EC	EC-NEBL	3405	-0.82247406244277954	3.0804550647735596
AAGTACCTCCGAACGC-1-18	P1430	EC	EC-LHX6	3603	-3.8314728736877441	14.924614906311035
ATGCATGAGCACTCCG-1-18	P1430	EC	EC-NEBL	3371	-1.0902280807495117	3.3708024024963379
AACCACAGTAGTCGGA-1-18	P1430	EC	EC-PKD1L1	3301	-2.7192273139953613	13.415138244628906
TCAGTTTCAGGTCCCA-1-18	P1430	EC	EC-PKD1L1	3004	-0.9491838812828064	11.960414886474609
TAGACCAAGGCATGGT-1-18	P1430	EC	EC-LHX6	2948	-2.1907575130462646	13.017912864685059
TTCCTTCAGGGAGTTC-1-18	P1430	EC	EC-DKK2	3182	-0.31570491194725037	2.1957347393035889
ATGCCTCTCTTCGTAT-1-18	P1430	EC	EC-LHX6	2992	-4.1131396293640137	14.645874977111816
CCAAGCGCAGCACAAG-1-18	P1430	EC	EC-PKD1L1	2970	-1.534030556678772	12.630465507507324
ACGGGTCGTCCACTTC-1-18	P1430	EC	EC-DKK2	2867	-0.57510519027709961	2.1486959457397461
CTAAGTGAGCAACCAG-1-18	P1430	PC	PC-S1	2706	10.692779541015625	8.7540254592895508
AGCTACATCTCGTCAC-1-18	P1430	PC	PC-S1	2682	10.643094062805176	9.3802728652954102
AGTCTCCGTTAGTTCG-1-18	P1430	PC	PC-S1	2499	10.586671829223633	10.822896003723145
AGTACTGGTGGGTATG-1-18	P1430	EC	EC-NEBL	2657	-1.3657797574996948	4.619255542755127
TTTCCTCTCGGTGTAT-1-18	P1430	PC	PC-S1	2703	11.68560791015625	10.189780235290527
ATCCTATCACAACGAG-1-18	P1430	EC	EC-PKD1L1	2586	-1.1863257884979248	12.325716972351074
AACCACAAGGTTCACT-1-18	P1430	PC	PC-S1	2593	11.056986808776855	10.781722068786621
AGTCAACTCTGCCTGT-1-18	P1430	EC	EC-DKK2	2640	-0.70707905292510986	2.371180534362793
AACAAGACAGTAGGAC-1-18	P1430	PC	PC-S1	2474	11.703152656555176	9.5829591751098633
TCATGCCGTGCGTGCT-1-18	P1430	PC	PC-S1	2464	10.663363456726074	8.9765405654907227
TACACCCCAGGGAATC-1-18	P1430	EC	EC-DKK2	2565	-0.5789264440536499	2.0488607883453369
ATCACAGCAGCTATAC-1-18	P1430	PC	PC-S1	2550	10.556418418884277	9.8146743774414062
GTAGCTATCGAGATGG-1-18	P1430	PC	PC-S1	2551	10.510612487792969	9.5311498641967773
CTCAAGAAGTCGAGGT-1-18	P1430	PC	PC-S1	2634	12.577006340026855	5.9217185974121094
CATCCCAAGATCCTAC-1-18	P1430	EC	EC-NEBL	2310	-1.8541650772094727	5.455681324005127
AGGCCACCAAAGCTAA-1-18	P1430	PC	PC-S1	2440	10.524270057678223	10.11662483215332
TGAATGCAGGGCGAGA-1-18	P1430	PC	PC-S1	2530	11.097590446472168	8.8667945861816406
TTCATGTTCTCCCATG-1-18	P1430	EC	EC-LHX6	2511	-3.524010181427002	14.720883369445801
TCTGCCAGTTGCATTG-1-18	P1430	EC	EC-LHX6	2391	-3.575930118560791	14.332173347473145
ATCTCTACATTCAGCA-1-18	P1430	EC	EC-PKD1L1	2371	-0.39058250188827515	11.738432884216309
TCCACGTCACAATTCG-1-18	P1430	EC	EC-PKD1L1	2389	-1.6104176044464111	11.861967086791992
GAGTGAGTCGGACGTC-1-18	P1430	PC	PC-S1	2414	11.002223968505859	10.115694999694824
ATCGTCCCACCAGCTG-1-18	P1430	PC	PC-S1	2387	10.814669609069824	8.4694442749023438
TGCAGTACAGTTTCAG-1-18	P1430	EC	EC-PKD1L1	2273	-0.52107816934585571	10.400913238525391
GTAGCTAGTAAGGAGA-1-18	P1430	EC	EC-NEBL	2200	-1.0877677202224731	5.8734855651855469
GCCTGTTGTAGATCCT-1-18	P1430	PC	PC-S1	2320	10.995304107666016	11.397930145263672
CGAGTGCTCAAAGACA-1-18	P1430	PC	PC-S1	2321	10.565056800842285	9.9212017059326172
CATGCCTAGTATCTGC-1-18	P1430	EC	EC-LHX6	2624	-3.9703612327575684	14.941808700561523
CAACGATAGACCAGAC-1-18	P1430	EC	EC-PKD1L1	2278	-0.032397426664829254	10.971929550170898
CAGGCCAAGCGCTGCT-1-18	P1430	PC	PC-S1	2394	10.717799186706543	10.274744033813477
AGGATCTAGGTTTACC-1-18	P1430	EC	EC-PKD1L1	2265	0.88483899831771851	10.876326560974121
AGGTTGTTCGCAGTTA-1-18	P1430	PC	PC-S1	2292	11.099379539489746	11.093450546264648
ATTCCATAGCAGAAAG-1-18	P1430	EC	EC-LHX6	2483	-3.7807228565216064	14.639230728149414
TACGTCCCATCCGTTC-1-18	P1430	EC	EC-PKD1L1	2284	-0.010327942669391632	9.6966981887817383
ACTATCTAGCCATGCC-1-18	P1430	PC	PC-S1	2295	10.712600708007812	9.5186395645141602
GAGACTTAGCCTGTGC-1-18	P1430	EC	EC-DKK2	2437	-1.056781530380249	2.7155539989471436
TCTATACTCCAAGCCG-1-18	P1430	EC	EC-PKD1L1	2312	-1.1029523611068726	6.3760924339294434
ATGGATCCAGAGCCCT-1-18	P1430	PC	PC-S1	2301	11.061789512634277	10.208885192871094
CACCGTTCAATGTCTG-1-18	P1430	EC	EC-DKK2	2481	-0.27739790081977844	1.6853504180908203
CCTCACACATAACTCG-1-18	P1430	EC	EC-LHX6	2301	-3.5812435150146484	13.32004451751709
TAACCAGTCCGCAGTG-1-18	P1430	PC	PC-S1	2292	11.660484313964844	11.919891357421875
CTCATCGCAAATGCTC-1-18	P1430	EC	EC-NEBL	2345	-1.2494790554046631	4.5977721214294434
CACTTCGTCGATACTG-1-18	P1430	EC	EC-NEBL	2346	-1.1351045370101929	4.679107666015625
ACTTCCGTCTCGGTCT-1-18	P1430	PC	PC-S1	2288	11.039498329162598	10.385981559753418
AGGCTGCTCGCCTAGG-1-18	P1430	EC	EC-DKK2	2530	-0.25887319445610046	1.5819172859191895
TCCTCCCTCCATCCGT-1-18	P1430	EC	EC-NEBL	2332	-1.6241401433944702	3.4760682582855225
GGCTTGGGTAGCGTAG-1-18	P1430	EC	EC-DKK2	2363	-0.50141000747680664	2.4618954658508301
AGGAATAAGTACAGAT-1-18	P1430	EC	EC-PKD1L1	2221	-0.63961488008499146	9.6609821319580078
ATGGGTTGTAATACCC-1-18	P1430	EC	EC-PKD1L1	2275	-0.26905807852745056	10.407608032226562
GTATTTCTCGGCCTTT-1-18	P1430	EC	EC-PKD1L1	2265	0.1681598424911499	10.013630867004395
CATTTCAAGATGCAGC-1-18	P1430	EC	EC-PKD1L1	2268	0.26644924283027649	9.6322250366210938
TTACGCCGTTCAACGT-1-18	P1430	EC	EC-PKD1L1	2223	-0.0022399174049496651	10.657977104187012
CCACCATTCGTAATGC-1-18	P1430	PC	PC-S1	2293	10.624955177307129	10.717135429382324
CTACAGAGTACAACGG-1-18	P1430	EC	EC-PKD1L1	2273	-0.56966632604598999	11.644561767578125
TGCTCCAGTATGGTAA-1-18	P1430	EC	EC-NEBL	2286	-1.1348395347595215	5.3728227615356445
ATAGGCTGTCGAACGA-1-18	P1430	PC	PC-S1	2264	11.001106262207031	10.145952224731445
GGTGATTCATCTCGTC-1-18	P1430	EC	EC-NEBL	2045	-1.04123854637146	3.7739717960357666
CAACCAACAACTTCTT-1-18	P1430	EC	EC-PKD1L1	1965	-0.47302961349487305	7.9536690711975098
TACTTGTAGAAGCGGG-1-18	P1430	EC	EC-NEBL	2276	-0.72032016515731812	6.9848971366882324
TGGAACTCAACAAGAT-1-18	P1430	PC	PC-S1	2272	10.88238525390625	9.0442562103271484
AGGAGGTTCCTTCAGC-1-18	P1430	EC	EC-DKK2	2198	-0.84950160980224609	2.3271427154541016
ATGGGTTAGCCATTCA-1-18	P1430	EC	EC-PKD1L1	2015	0.093326248228549957	10.819135665893555
GGTTAACCAGCACCCA-1-18	P1430	EC	EC-NEBL	2250	-2.3415844440460205	4.0521469116210938
CAGAGCCTCTGGGATT-1-18	P1430	PC	PC-S1	2201	10.584648132324219	9.3827133178710938
AGGTCATCACCTGATA-1-18	P1430	PC	PC-S1	2197	10.865134239196777	9.3731231689453125
ATTACCTCAATACGCT-1-18	P1430	EC	EC-PKD1L1	2092	-0.97357439994812012	11.966032981872559
CTGCAGGTCCTACCAC-1-18	P1430	PC	PC-S1	2129	11.755627632141113	10.828974723815918
ACGGTTATCTCCCAAC-1-18	P1430	EC	EC-PKD1L1	2096	0.33723846077919006	9.1509819030761719
ATGAGGGGTGCAGTGA-1-18	P1430	EC	EC-PKD1L1	2012	-0.68395966291427612	10.30305004119873
AAGTGAACACATTCGA-1-18	P1430	EC	EC-PKD1L1	2142	0.12421777844429016	10.244221687316895
TCCGAAACACAAGTTC-1-18	P1430	EC	EC-NEBL	2038	-1.1752963066101074	5.2743234634399414
CCCTCTCCAGTAGAAT-1-18	P1430	EC	EC-NEBL	2124	-1.0578411817550659	6.3832855224609375
ACCCTCAGTATAGGAT-1-18	P1430	PC	PC-S1	1969	11.935871124267578	10.220928192138672
TTCGATTCATTGAGCT-1-18	P1430	PC	PC-S1	2270	11.066075325012207	7.8772516250610352
TCTATACCACCTGATA-1-18	P1430	EC	EC-PKD1L1	2045	-0.025156373158097267	10.005130767822266
CAACAACTCTAACGCA-1-18	P1430	EC	EC-LHX6	2266	-4.1895360946655273	14.793790817260742
AAAGGTAAGAGAGGGC-1-18	P1430	PC	PC-S1	2107	11.006814956665039	10.579098701477051
ACTGTGACAGCTGAAG-1-18	P1430	EC	EC-PKD1L1	1875	0.050085596740245819	9.3810214996337891
TTCCTTCCACCATTCC-1-18	P1430	PC	PC-S1	2059	10.784296989440918	9.5709209442138672
GAACGTTTCGGACAAG-1-18	P1430	EC	EC-LHX6	2295	-4.178828239440918	14.961846351623535
CAACCAACAACTGGTT-1-18	P1430	PC	PC-S1	2061	11.968552589416504	8.7398014068603516
TCAAGCACACATCCCT-1-18	P1430	PC	PC-S1	2043	11.184814453125	9.0786848068237305
TATGTTCCATGACCCG-1-18	P1430	PC	PC-S1	2227	11.679865837097168	8.4237442016601562
GTAGAGGTCCGCACGA-1-18	P1430	EC	EC-PKD1L1	2039	-2.026148796081543	12.840051651000977
TCTACATAGCCTTTCC-1-18	P1430	EC	EC-PKD1L1	2057	-0.70637649297714233	11.364136695861816
CTCCATGCATACCACA-1-18	P1430	PC	PC-S1	2079	10.735690116882324	9.0872869491577148
TCCGAAACATGCCGAC-1-18	P1430	EC	EC-NEBL	1957	-1.3204352855682373	5.20489501953125
CTACCTGCACTTGACA-1-18	P1430	EC	EC-PKD1L1	1984	-0.77245837450027466	7.4656581878662109
AGAAATGAGAATTGTG-1-18	P1430	EC	EC-NEBL	2058	-2.209758996963501	4.6149697303771973
AGATGAACAATCTGCA-1-18	P1430	EC	EC-PKD1L1	1961	0.12934459745883942	9.5256404876708984
CCGGTGACAGGACTTT-1-18	P1430	PC	PC-S1	2053	12.239953994750977	7.492642879486084
AGGACGAGTGATTCTG-1-18	P1430	EC	EC-PKD1L1	1993	-0.53437435626983643	10.469779014587402
TACTTACTCGGTCTAA-1-18	P1430	EC	EC-PKD1L1	2027	-0.0055052656680345535	8.6072015762329102
AGGCATTCACCACTGG-1-18	P1430	PC	PC-S1	1926	11.759387969970703	10.762896537780762
ACGGTTACATCCGAGC-1-18	P1430	PC	PC-S1	1944	11.822789192199707	11.031511306762695
ACCTACCCAGATAAAC-1-18	P1430	EC	EC-NEBL	1901	-2.6768038272857666	4.7539162635803223
AGTTAGCCAGCTGAAG-1-18	P1430	EC	EC-PKD1L1	2028	-1.083959698677063	10.814192771911621
CGAGTTATCATGGGAG-1-18	P1430	PC	PC-S1	2039	10.374110221862793	9.6584091186523438
TCTTCCTTCCGCTGTT-1-18	P1430	EC	EC-NEBL	1983	-1.4464530944824219	6.1311049461364746
TATTTCGTCCACGAAT-1-18	P1430	EC	EC-DKK2	2124	-0.31596541404724121	1.7716591358184814
TACAACGTCGAACGCC-1-18	P1430	PC	PC-S1	2017	11.653750419616699	11.449102401733398
CCGGACATCTTGCAAG-1-18	P1430	EC	EC-PKD1L1	1837	-2.0423882007598877	12.162832260131836
ATTACCTTCCTGGGAC-1-18	P1430	EC	EC-PKD1L1	1910	-0.95217591524124146	6.9400086402893066
CTACTATCATGAATCC-1-18	P1430	PC	PC-S1	2053	10.771730422973633	8.7593412399291992
ACTGTCCAGTAGTGCG-1-18	P1430	EC	EC-PKD1L1	1789	-0.91611427068710327	11.547532081604004
AACTTCTAGTTGCCCG-1-18	P1430	PC	PC-S1	1937	12.370920181274414	10.934673309326172
ATTTCACGTGGGAGAG-1-18	P1430	PC	PC-S1	1962	12.289026260375977	7.8385014533996582
AGGGTTTTCCGCGGAT-1-18	P1430	PC	PC-S1	1855	11.740810394287109	9.6261529922485352
CTTGAGAGTGTCATTG-1-18	P1430	EC	EC-LHX6	1939	-3.0308399200439453	14.697386741638184
GTCACTCCATAGCTGT-1-18	P1430	PC	PC-S1	1929	11.141933441162109	10.166577339172363
CCACAAACATGCCGGT-1-18	P1430	PC	PC-S1	1774	11.369389533996582	11.037984848022461
GAAGCGACACCTGATA-1-18	P1430	PC	PC-S1	1965	11.061320304870605	10.319182395935059
GACCGTGGTGAACTAA-1-18	P1430	PC	PC-S1	1907	11.541892051696777	9.26220703125
ATATCCTTCTGGGATT-1-18	P1430	EC	EC-PKD1L1	1585	-0.43156278133392334	9.8894901275634766
TCGCAGGTCCCAATAG-1-18	P1430	EC	EC-NEBL	1931	-1.5367273092269897	5.2240939140319824
AGGGTTTGTCGCTCGA-1-18	P1430	EC	EC-LHX6	1975	-1.7860658168792725	12.591361999511719
CATCGGGGTAATTGGA-1-18	P1430	EC	EC-NEBL	1925	-1.4407165050506592	4.5267119407653809
ACGGAAGTCGCGAAGA-1-18	P1430	EC	EC-PKD1L1	1978	-0.59844398498535156	11.035013198852539
ATCTCTATCTCACGAA-1-18	P1430	EC	EC-PKD1L1	1947	-0.5041167140007019	10.930924415588379
AGAGAGCTCTGAACGT-1-18	P1430	EC	EC-NEBL	1696	-0.61907482147216797	6.9557681083679199
CTGATCCCACGGCACT-1-18	P1430	EC	EC-NEBL	1762	-0.60720807313919067	8.2741413116455078
CATACCCTCTCCCATG-1-18	P1430	EC	EC-PKD1L1	1785	-0.014621748588979244	10.118139266967773
ATGGAGGAGATAACAC-1-18	P1430	EC	EC-PKD1L1	1654	-0.39107435941696167	10.00483512878418
CCCTCAATCAGTAGGG-1-18	P1430	EC	EC-PKD1L1	1916	-0.042399860918521881	9.6574106216430664
AGATCCAAGTCGTTAC-1-18	P1430	EC	EC-LHX6	1879	-2.7410268783569336	12.984740257263184
CTGTGAACAACTCATG-1-18	P1430	PC	PC-S1	1978	11.45566463470459	8.5041027069091797
TTCTGTATCTCTAAGG-1-18	P1430	PC	PC-S1	1910	11.42311954498291	9.9164361953735352
ACTGTGATCACTGGTA-1-18	P1430	EC	EC-NEBL	1766	-1.9553228616714478	5.997830867767334
GTTTACTGTGATATAG-1-18	P1430	PC	PC-S1	1890	11.370593070983887	11.79279899597168
TCTTCCTAGAGCAACC-1-18	P1430	EC	EC-PKD1L1	1789	-1.9683164358139038	12.312307357788086
GCCAACGCAGTGCCTG-1-18	P1430	PC	PC-S1	1844	10.941197395324707	10.103274345397949
CCGTAGGTCGAAGCAG-1-18	P1430	EC	EC-PKD1L1	1866	-0.25478792190551758	10.247762680053711
CAATCGACATTCTCTA-1-18	P1430	PC	PC-S1	1719	11.252287864685059	10.84782600402832
TCTGCCATCCTCACTG-1-18	P1430	PC	PC-S1	1804	11.645700454711914	10.126744270324707
CAACGGCTCGTCAGAT-1-18	P1430	PC	PC-S1	1994	11.830095291137695	8.6500139236450195
CATGCCTCACGGAAGT-1-18	P1430	PC	PC-S1	1831	11.07319450378418	8.2494468688964844
CCACACTGTGCCCAGT-1-18	P1430	EC	EC-PKD1L1	1694	-0.71267408132553101	9.0333461761474609
GTGAGTTTCGCCGAAC-1-18	P1430	EC	EC-PKD1L1	1750	-0.17530342936515808	10.017693519592285
GAGTCTATCCTCTCTT-1-18	P1430	EC	EC-DKK2	2090	-0.96291869878768921	2.1960902214050293
TGCATCCTCACTAGCA-1-18	P1430	PC	PC-S1	1959	13.076765060424805	8.669489860534668
GGGACTCTCACCTGGG-1-18	P1430	PC	PC-S1	1929	11.389639854431152	9.6837530136108398
TCGCTTGGTTACGATC-1-18	P1430	EC	EC-NEBL	1623	-1.3799420595169067	4.9685959815979004
CTCTGGTGTATCGATC-1-18	P1430	PC	PC-S1	1785	11.349863052368164	7.2410869598388672
CTCATGCAGATGAACT-1-18	P1430	EC	EC-PKD1L1	1876	0.3479611873626709	9.9813766479492188
TAGGTTGCAACCGGAA-1-18	P1430	PC	PC-S1	1890	11.713056564331055	9.7163486480712891
AGGTGTTTCCGGACTG-1-18	P1430	PC	PC-S1	1967	12.422442436218262	6.1073737144470215
CTCACTGGTTATGACC-1-18	P1430	PC	PC-S1	1763	11.685459136962891	11.212392807006836
GCCAACGCAAGTCCAT-1-18	P1430	EC	EC-NEBL	1820	-1.6023669242858887	6.2790026664733887
ACCGTTCTCGCTGTCT-1-18	P1430	EC	EC-NEBL	1758	-1.8707208633422852	4.808896541595459
ACATTTCTCAGTCAGT-1-18	P1430	EC	EC-LHX6	1845	-1.8110324144363403	12.821362495422363
GATCCCTAGCCAGAGT-1-18	P1430	EC	EC-NEBL	1862	-1.0315142869949341	6.2493515014648438
CTACCCAAGGCAGGGA-1-18	P1430	PC	PC-S1	1921	12.582267761230469	6.441218376159668
CCCTCAACATCGCTAA-1-18	P1430	EC	EC-NEBL	1842	-1.8827847242355347	4.9439606666564941
ATGGATCCACGCACCA-1-18	P1430	EC	EC-NEBL	1809	-2.1633124351501465	4.9586501121520996
AGTAGTCAGCTAGTTC-1-18	P1430	EC	EC-NEBL	1680	-1.4163908958435059	6.5461406707763672
TGATTTCGTGACGTCC-1-18	P1430	PC	PC-S1	1837	10.962111473083496	10.490790367126465
TTTATGCTCCTTCACG-1-18	P1430	EC	EC-TMEM163	1845	1.4790664911270142	11.671570777893066
TACACCCCACGTAACT-1-18	P1430	EC	EC-DKK2	1810	-1.1919519901275635	3.4435513019561768
TGTCAGATCCGCTGTT-1-18	P1430	EC	EC-PKD1L1	1726	-0.15381462872028351	8.7964916229248047
TAACACGAGCTTAGTC-1-18	P1430	PC	PC-S2	1799	10.934712409973145	10.378058433532715
GTTGAACAGGTAGACC-1-18	P1430	EC	EC-NEBL	1838	-2.8692314624786377	4.4711828231811523
AACAAGAGTATCTCGA-1-18	P1430	EC	EC-PKD1L1	1611	-0.50919300317764282	8.2106733322143555
AGGAATAAGGAATCGC-1-18	P1430	EC	EC-PKD1L1	1767	-0.6099819540977478	11.256491661071777
GCTCAAATCATCCTGC-1-18	P1430	EC	EC-PKD1L1	1816	-1.752714991569519	12.60169506072998
ACACGCGTCTAACGCA-1-18	P1430	EC	EC-NEBL	1706	0.45514377951622009	7.5502934455871582
GCAGGCTTCCCGAGGT-1-18	P1430	EC	EC-LHX6	1824	-3.590104341506958	13.737335205078125
TGCCGAGCATGTCGTA-1-18	P1430	EC	EC-LHX6	1772	-2.9939572811126709	14.391013145446777
CTACATTGTACGTGTT-1-18	P1430	PC	PC-S1	1821	11.265761375427246	8.7428627014160156
ACATCCCCAATCTAGC-1-18	P1430	EC	EC-PKD1L1	1702	-1.3811149597167969	7.3381762504577637
CATTCCGTCGGTTAGT-1-18	P1430	EC	EC-NEBL	1797	-1.6683329343795776	4.6910781860351562
GAGACTTCATGACAGG-1-18	P1430	EC	EC-NEBL	1887	-1.4450176954269409	3.3035502433776855
GTCCTCATCGGTGTTA-1-18	P1430	PC	PC-S1	1699	11.555599212646484	10.357851028442383
GCCAACGGTTTGTTGG-1-18	P1430	EC	EC-PKD1L1	1660	-0.13732127845287323	9.7700738906860352
TCGTCCACATGAATAG-1-18	P1430	EC	EC-NEBL	1780	-0.22147656977176666	7.8804402351379395
AGATCCAGTCATCAGT-1-18	P1430	EC	EC-NEBL	1677	-2.0075259208679199	5.7050681114196777
AAAGGGCCAGAGATGC-1-18	P1430	EC	EC-PKD1L1	1658	0.27562883496284485	8.9786300659179688
TCCTCGAGTGTACGCC-1-18	P1430	EC	EC-PKD1L1	1652	0.14024339616298676	9.7336578369140625
CCACGAGTCACCTTGC-1-18	P1430	PC	PC-S1	1727	11.502069473266602	9.495112419128418
CTGGTCTAGAGGATGA-1-18	P1430	EC	EC-DKK2	1923	-1.2136913537979126	2.8438785076141357
ACGTAACCAGTAACGG-1-18	P1430	PC	PC-S1	1782	11.175027847290039	11.238067626953125
TGTCCCAAGAGGTTAT-1-18	P1430	EC	EC-X1	1716	-1.547844409942627	3.8071706295013428
TCATGCCAGCTGAAAT-1-18	P1430	PC	PC-S1	1818	11.012651443481445	10.459511756896973
AGTGTTGTCTTACCGC-1-18	P1430	PC	PC-S1	1598	11.548381805419922	10.994176864624023
ATGAGGGGTTGGTACT-1-18	P1430	EC	EC-NEBL	1729	-1.8859888315200806	5.8726191520690918
GTCCCATAGTCACGCC-1-18	P1430	PC	PC-S1	1739	10.576831817626953	10.009913444519043
GTCCACTAGAATACAC-1-18	P1430	EC	EC-PKD1L1	1671	-0.1158219650387764	9.8535528182983398
GTTACCCGTACAGAAT-1-18	P1430	EC	EC-PKD1L1	1663	-0.11724763363599777	10.202768325805664
TCGTCCACAATTGGTC-1-18	P1430	PC	PC-S1	1846	11.716533660888672	8.3784961700439453
TAGGTTGCATTGAAAG-1-18	P1430	EC	EC-PKD1L1	1746	0.2218596488237381	10.1162109375
GAGAAATAGGAACTAT-1-18	P1430	EC	EC-NEBL	1646	-1.5639979839324951	5.3948211669921875
AGGGTTTTCTTCCCAG-1-18	P1430	EC	EC-TMEM163	1688	1.1961041688919067	11.571712493896484
AGGACTTAGTCGAGGT-1-18	P1430	PC	PC-S1	1705	11.592281341552734	9.790928840637207
GGTCTGGCAGTGTGCC-1-18	P1430	PC	PC-S1	1802	12.653563499450684	6.2894506454467773
GTGCTTCAGCTAGAGC-1-18	P1430	PC	PC-S1	1795	10.648983955383301	10.765903472900391
CTGAATGAGCTGTACT-1-18	P1430	EC	EC-LHX6	1761	-3.4473624229431152	13.387497901916504
AGGTAGGAGAGTTCGG-1-18	P1430	PC	PC-S1	1723	12.413052558898926	9.8581581115722656
CACTTCGGTTGCAAGG-1-18	P1430	EC	EC-PKD1L1	1664	-0.21850965917110443	11.433389663696289
CTACCCATCAGAATAG-1-18	P1430	EC	EC-PKD1L1	1744	-0.27052459120750427	9.218317985534668
CTGAATGGTTAACAGA-1-18	P1430	EC	EC-PKD1L1	1551	-0.26460045576095581	7.954127311706543
CACGTGGAGTAAGCAT-1-18	P1430	EC	EC-DKK2	1798	-1.4947254657745361	3.1587183475494385
ATCAGGTGTAACCAGG-1-18	P1430	PC	PC-S1	1652	11.706710815429688	10.540197372436523
ACTTAGGTCGGCTATA-1-18	P1430	EC	EC-PKD1L1	1734	-0.54093855619430542	11.120840072631836
ACGTCCTCAGCGACCT-1-18	P1430	PC	PC-S1	1572	11.012717247009277	10.746738433837891
TTGTTTGTCATGCAGT-1-18	P1430	EC	EC-PKD1L1	1681	0.26150029897689819	9.4792966842651367
AGGATAACAAACCATC-1-18	P1430	EC	EC-PKD1L1	1563	0.13721153140068054	9.5047941207885742
AAGCCATCATAAGCGG-1-18	P1430	EC	EC-NEBL	1668	-2.2846832275390625	4.9966955184936523
ATCACAGGTACAACGG-1-18	P1430	EC	EC-PKD1L1	1603	-0.84872579574584961	8.5004405975341797
AGATGCTCAGGAATCG-1-18	P1430	EC	EC-DKK2	1711	-1.146315336227417	2.7459039688110352
AGTACTGCACCGTGGT-1-18	P1430	EC	EC-TMEM163	1596	0.087334990501403809	10.311684608459473
TCTACCGTCTATACGG-1-18	P1430	PC	PC-S1	1659	11.448749542236328	9.692779541015625
CAACAACCAACAGCCC-1-18	P1430	EC	EC-PKD1L1	1579	-0.61198991537094116	10.48381519317627
TATCAGGGTGCAATGG-1-18	P1430	EC	EC-PKD1L1	1607	-0.84584528207778931	9.5167121887207031
CAAGACTTCCACTAGA-1-18	P1430	EC	EC-NEBL	1518	-0.24511614441871643	7.6407356262207031
TGTTCCGTCCTTCAGC-1-18	P1430	PC	PC-S1	1640	11.488201141357422	10.736380577087402
TTCCTAACAAACTGCT-1-18	P1430	EC	EC-LHX6	1691	-1.8742512464523315	12.570151329040527
CAACCAACAGAGGCAT-1-18	P1430	EC	EC-PKD1L1	1626	-1.0571919679641724	11.252689361572266
TTGACCCGTTCTAACG-1-18	P1430	EC	EC-NEBL	1610	-1.4082213640213013	5.2428059577941895
ATGCGATCATTCAGGT-1-18	P1430	PC	PC-S1	1645	12.005719184875488	9.6827392578125
TACCCGTTCACTACTT-1-18	P1430	EC	EC-PKD1L1	1581	0.26079234480857849	9.4419755935668945
CAAGGGAGTGCAACAG-1-18	P1430	EC	EC-NEBL	1631	0.10827179253101349	8.4875154495239258
AATCGTGGTAATACCC-1-18	P1430	PC	PC-S1	1586	13.419351577758789	9.972346305847168
TGCTGAACAGCCGGTT-1-18	P1430	EC	EC-NEBL	1625	-0.97930610179901123	6.2461361885070801
CACTGAAAGACCATAA-1-18	P1430	EC	EC-PKD1L1	1591	-0.64839184284210205	8.2338438034057617
CTATCCGTCTCTATAC-1-18	P1430	EC	EC-NEBL	1742	-1.374072790145874	4.2168965339660645
TTCTAACCAGGTGTGA-1-18	P1430	EC	EC-DKK2	1649	-1.1687471866607666	2.9017837047576904
CTCCCTCAGCAAGTGC-1-18	P1430	EC	EC-PKD1L1	1633	-0.64612758159637451	11.744020462036133
CTATAGGGTTCTTAGG-1-18	P1430	PC	PC-S1	1692	11.315414428710938	9.8824825286865234
TGTCAGATCATACGAC-1-18	P1430	EC	EC-DKK2	1684	-1.0283302068710327	2.2345736026763916
ACAGCCGAGGAATCGC-1-18	P1430	EC	EC-PKD1L1	1563	-0.040080010890960693	9.717341423034668
GAACTGTAGGGATGTC-1-18	P1430	PC	PC-S1	1647	10.881731033325195	11.170832633972168
AACTTCTAGGTGATCG-1-18	P1430	PC	PC-S1	1669	12.030475616455078	8.2189760208129883
GGCACGTAGTAAGCAT-1-18	P1430	EC	EC-PKD1L1	1619	0.30058929324150085	8.8880100250244141
TTTGGAGCAATGGCAG-1-18	P1430	PC	PC-S1	1627	11.011800765991211	10.594344139099121
CTCCTCCGTTGCCTAA-1-18	P1430	EC	EC-PKD1L1	1567	-0.83145356178283691	11.024250030517578
ATTCACTTCCGATAGT-1-18	P1430	EC	EC-PKD1L1	1448	-0.41591840982437134	7.973851203918457
AGGAGGTAGGAACGCT-1-18	P1430	EC	EC-PKD1L1	1552	0.24825030565261841	10.191594123840332
CATTTCATCCTGTTAT-1-18	P1430	EC	EC-NEBL	1656	-1.493718147277832	6.2500605583190918
TAATTCCTCTAGTCAG-1-18	P1430	EC	EC-PKD1L1	1593	0.31984442472457886	10.845237731933594
GTCCCATGTTACCCTC-1-18	P1430	EC	EC-PKD1L1	1560	-0.94764995574951172	10.066440582275391
TGAGTCAAGCGAGTAC-1-18	P1430	EC	EC-PKD1L1	1578	0.31027078628540039	10.432126998901367
TGGCGTGTCTAACGGT-1-18	P1430	PC	PC-S1	1715	11.148013114929199	8.9210243225097656
CTGCAGGGTAGCCAGA-1-18	P1430	EC	EC-PKD1L1	1493	-0.89355462789535522	7.1516814231872559
CTAGGTATCCGCATAA-1-18	P1430	PC	PC-S1	1661	11.345494270324707	10.574469566345215
TTCATTGAGTGGTTAA-1-18	P1430	PC	PC-S1	1698	11.97346019744873	9.6749544143676758
TGCCGAGTCCCGAAAT-1-18	P1430	EC	EC-NEBL	1651	-0.20897027850151062	6.7685790061950684
TCCCACACACTATGTG-1-18	P1430	EC	EC-PKD1L1	1534	-0.50899422168731689	10.182804107666016
GACTTCCCACGAGGAT-1-18	P1430	PC	PC-S1	1564	11.396768569946289	10.008846282958984
TCACTATAGTAGTCAA-1-18	P1430	PC	PC-S1	1699	10.850986480712891	9.9491901397705078
ATCACAGAGCTGTGCC-1-18	P1430	PC	PC-S1	1488	11.024383544921875	10.723020553588867
TTTGACTCACATGAAA-1-18	P1430	EC	EC-PKD1L1	1597	-0.25681054592132568	9.8915529251098633
TCCTCTTAGGGTACAC-1-18	P1430	EC	EC-PKD1L1	1572	-0.2992405891418457	8.3236780166625977
TGAGGGAAGTGGTCAG-1-18	P1430	EC	EC-DKK2	1679	-0.75445705652236938	1.8727982044219971
TCATGGACATGACTCA-1-18	P1430	EC	EC-PKD1L1	1651	-2.3426780700683594	12.176699638366699
CATGCGGAGTGCACTT-1-18	P1430	EC	EC-PKD1L1	1493	-1.3621348142623901	11.391133308410645
AACGTCAGTGATACCT-1-18	P1430	EC	EC-NEBL	1617	-1.4376274347305298	5.2873725891113281
GAGAGGTAGTAGCTCT-1-18	P1430	PC	PC-S1	1627	11.407472610473633	8.9677724838256836
AATTCCTCAGGACAGT-1-18	P1430	PC	PC-S1	1622	12.673886299133301	10.353873252868652
GATCACATCAATGTCG-1-18	P1430	EC	EC-NEBL	1542	-1.5329407453536987	5.9585256576538086
GAACGTTCAAGGCAAC-1-18	P1430	PC	PC-S1	1572	12.569503784179688	10.192741394042969
CTACATTAGCATTGTC-1-18	P1430	EC	EC-PKD1L1	1478	-0.09198615700006485	9.440892219543457
ATGCATGTCTGTCGTC-1-18	P1430	EC	EC-X1	1429	-1.8256708383560181	7.9728031158447266
CTCTCGAAGGTAGCCA-1-18	P1430	EC	EC-PKD1L1	1543	-0.36922082304954529	11.146594047546387
AAGCGTTTCCTTCTTC-1-18	P1430	PC	PC-S1	1577	11.979172706604004	9.7223453521728516
CGACAGCAGCAGCCTC-1-18	P1430	EC	EC-DKK2	1596	-0.83179193735122681	2.2250041961669922
CATGGATCATTAGGAA-1-18	P1430	EC	EC-PKD1L1	1531	-0.56557375192642212	9.6916904449462891
TTACGCCCACTCATAG-1-18	P1430	EC	EC-DKK2	1649	-0.82784134149551392	2.7098727226257324
ATTCATCTCTCTGACC-1-18	P1430	EC	EC-PKD1L1	1443	-1.7650504112243652	10.911957740783691
CACTGAATCGCATGAT-1-18	P1430	EC	EC-NEBL	1569	-1.4762413501739502	5.3221721649169922
TCGGGACTCATACGAC-1-18	P1430	EC	EC-PKD1L1	1466	0.0041481233201920986	9.4609298706054688
AATTCCTAGCACCGAA-1-18	P1430	EC	EC-LHX6	1641	-2.7779116630554199	13.152216911315918
CATGCTCGTCCCTGAG-1-18	P1430	EC	EC-PKD1L1	1528	-0.80013465881347656	9.6362361907958984
ATGTCCCAGGTAAAGG-1-18	P1430	PC	PC-S1	1544	11.833538055419922	10.849231719970703
CTTCAATCATGCAGGA-1-18	P1430	PC	PC-S1	1599	12.923693656921387	10.234469413757324
TCCTTCTGTGCTTCAA-1-18	P1430	EC	EC-PKD1L1	1453	-0.60751312971115112	11.098208427429199
GATAGAATCACAGAGG-1-18	P1430	EC	EC-NEBL	1598	-2.4164242744445801	6.283228874206543
ACGTACACAGGCTACC-1-18	P1430	EC	EC-PKD1L1	1450	-2.568777322769165	10.294112205505371
TATATCCCAGGTTCGC-1-18	P1430	EC	EC-NEBL	1565	-0.78440898656845093	7.1480002403259277
TCATTCATCCGAAGGA-1-18	P1430	EC	EC-PKD1L1	1626	-0.83804190158843994	10.340927124023438
ACGCACGTCGCCAACG-1-18	P1430	PC	PC-S1	1527	13.350954055786133	10.445871353149414
CATAGACCAGATCACT-1-18	P1430	EC	EC-LHX6	1564	-2.9040727615356445	12.861969947814941
CCTCACAGTGAGCGAT-1-18	P1430	EC	EC-LHX6	1542	-3.4366672039031982	13.025586128234863
CCAATGACAATAGTCC-1-18	P1430	EC	EC-PKD1L1	1436	-1.5987727642059326	7.9906425476074219
ACCAAACTCTAGCCTC-1-18	P1430	PC	PC-S1	1544	12.067788124084473	11.46263599395752
AGTTAGCCATTGAAGA-1-18	P1430	PC	PC-S1	1572	11.18751049041748	11.535477638244629
TCTCCGACAGCTCATA-1-18	P1430	EC	EC-TMEM163	1445	0.58804744482040405	10.269206047058105
AGTAACCGTTCCTAAG-1-18	P1430	PC	PC-S1	1555	12.841883659362793	10.277132034301758
CTCAGGGTCCTCGCAT-1-18	P1430	EC	EC-NEBL	1476	-1.8814766407012939	5.1982531547546387
TTCGATTGTTACCTGA-1-18	P1430	EC	EC-PKD1L1	1510	-1.2780581712722778	10.08250617980957
AACCATGCAGCCCAGT-1-18	P1430	EC	EC-PKD1L1	1453	-0.13808828592300415	9.8022375106811523
ACTATGGGTGTTTACG-1-18	P1430	PC	PC-S1	1603	10.614015579223633	10.401041984558105
TCTACATTCGACATCA-1-18	P1430	EC	EC-PKD1L1	1440	-1.8434598445892334	12.109269142150879
ACGGGTCGTATAATGG-1-18	P1430	EC	EC-NEBL	1492	-1.7565832138061523	6.0750350952148438
TGTGCGGCAGTTCACA-1-18	P1430	EC	EC-PKD1L1	1509	-1.727808952331543	12.200326919555664
AGGTTACTCACAAGAA-1-18	P1430	EC	EC-DKK2	1653	-0.60629069805145264	1.7047630548477173
ATCCTATAGGGCCCTT-1-18	P1430	EC	EC-PKD1L1	1452	-0.60552364587783813	8.6326894760131836
TAACGACCACTGTTCC-1-18	P1430	EC	EC-PKD1L1	1372	-0.40333631634712219	8.4662151336669922
CATGCCTAGGTGGGTT-1-18	P1430	EC	EC-PKD1L1	1467	-0.55874437093734741	8.9951925277709961
GTCTAGAGTCCATCTC-1-18	P1430	PC	PC-S1	1635	11.472146987915039	9.3366422653198242
ATCATTCAGTGACACG-1-18	P1430	PC	PC-S1	1504	12.537322044372559	9.8972558975219727
AAAGGGCAGCCTGCCA-1-18	P1430	EC	EC-PKD1L1	1452	-0.85683494806289673	9.6756992340087891
CCCAACTGTATCACCA-1-18	P1430	EC	EC-NEBL	1403	-2.3517947196960449	8.0886917114257812
GCTACCTGTATCTCTT-1-18	P1430	EC	EC-PKD1L1	1469	0.45045363903045654	9.3849573135375977
ACTATGGTCAGCAATC-1-18	P1430	PC	PC-S1	1505	13.885348320007324	8.6616678237915039
GCACTAATCGTAACTG-1-18	P1430	EC	EC-PKD1L1	1534	-0.43041610717773438	10.623497009277344
GGGAAGTGTCGCTCGA-1-18	P1430	PC	PC-S1	1487	12.365799903869629	9.8702259063720703
GAGTTTGTCTTGAGCA-1-18	P1430	EC	EC-PKD1L1	1606	-0.35529243946075439	11.427815437316895
AACGTCATCTGTGCTC-1-18	P1430	EC	EC-PKD1L1	1367	-1.2673847675323486	9.9423418045043945
ATTCCATAGCGAGGAG-1-18	P1430	EC	EC-LHX6	1461	-3.2859153747558594	13.134276390075684
AACCATGTCGGCTATA-1-18	P1430	PC	PC-S1	1470	11.33910083770752	7.9631500244140625
CATAGACGTCCGGATC-1-18	P1430	EC	EC-NEBL	1473	-1.5052435398101807	6.8661727905273438
GATTCTTCACGCACCA-1-18	P1430	EC	EC-PKD1L1	1344	0.62112993001937866	10.811859130859375
TCGAAGTGTTAAGGGC-1-18	P1430	EC	EC-PKD1L1	1437	-0.069361418485641479	9.5864963531494141
AGGAAATGTCGCGGTT-1-18	P1430	EC	EC-PKD1L1	1432	0.42388597130775452	10.213141441345215
GACGTTAAGTCTGTAC-1-18	P1430	EC	EC-NEBL	1492	-1.8256239891052246	5.1982836723327637
TGCTTGCCACAAGTGG-1-18	P1430	EC	EC-DKK2	1449	-0.71765625476837158	4.2474684715270996
GGTGGCTGTCTACATG-1-18	P1430	EC	EC-X1	1428	-0.22759062051773071	4.4251570701599121
TGTCCACTCAGCCCAG-1-18	P1430	PC	PC-S1	1515	11.908407211303711	10.546725273132324
TACCCACAGTGAGGCT-1-18	P1430	PC	PC-S1	1556	13.354639053344727	8.9260787963867188
TCCCACATCAGACCTA-1-18	P1430	PC	PC-S1	1525	12.058304786682129	7.9747710227966309
ATTCCATAGCATGCAG-1-18	P1430	PC	PC-S1	1431	12.077494621276855	11.209550857543945
AGAAGTACACCGCTAG-1-18	P1430	PC	PC-S1	1605	11.197422027587891	8.563502311706543
ATCGTCCAGCACGATG-1-18	P1430	PC	PC-S1	1490	13.256036758422852	10.933091163635254
TGGTTAGGTGAGACGT-1-18	P1430	PC	PC-S1	1560	11.784985542297363	7.3755230903625488
CATGGATGTTGTTGAC-1-18	P1430	EC	EC-NEBL	1455	-3.2320899963378906	4.6011590957641602
TCACATTTCGCGCTGA-1-18	P1430	PC	PC-S1	1473	11.500752449035645	8.4244585037231445
CACAGATAGGCACAAC-1-18	P1430	EC	EC-PKD1L1	1387	-0.83956390619277954	10.004727363586426
GAGTCTACAAGTCCAT-1-18	P1430	EC	EC-PKD1L1	1505	-0.037370696663856506	9.7910823822021484
TAGACCAAGGGCTAAC-1-18	P1430	EC	EC-PKD1L1	1407	-0.89887893199920654	8.3584222793579102
GACCCTTTCCAAGCCG-1-18	P1430	EC	EC-PKD1L1	1502	-1.4091606140136719	12.026966094970703
GTAGAAAGTCCAACGC-1-18	P1430	EC	EC-PKD1L1	1459	-1.4660770893096924	10.873062133789062
AGCGCTGCATCCTAAG-1-18	P1430	PC	PC-S1	1510	13.429330825805664	9.8653116226196289
ACAAAGACAACAGCTT-1-18	P1430	PC	PC-S1	1461	13.371588706970215	9.2711296081542969
ACCAAACTCACCTCAC-1-18	P1430	EC	EC-PKD1L1	1423	-2.0609328746795654	9.5502185821533203
TCAGTTTGTAACAGGC-1-18	P1430	EC	EC-LHX6	1472	-2.9005076885223389	12.822146415710449
TTGGGCGTCACCTTGC-1-18	P1430	EC	EC-PKD1L1	1487	-1.2104705572128296	11.619866371154785
TCGGGACCAAGCAGGT-1-18	P1430	PC	PC-S1	1467	11.742712020874023	9.8174810409545898
GTCCTCAAGCTAAGTA-1-18	P1430	PC	PC-S1	1533	11.625659942626953	8.9569740295410156
CAATCGAGTCCATCTC-1-18	P1430	EC	EC-PKD1L1	1361	-0.85941505432128906	10.905126571655273
GTTGTCCTCACGATCA-1-18	P1430	EC	EC-NEBL	1421	-1.5644807815551758	8.0662145614624023
AGATGAATCCTCTGCA-1-18	P1430	PC	PC-S1	1425	12.430359840393066	10.939933776855469
TCGAACATCCATCAGA-1-18	P1430	EC	EC-LHX6	1377	-3.9902739524841309	13.765877723693848
CTCACTGGTCGCGGTT-1-18	P1430	EC	EC-PKD1L1	1409	-1.7933067083358765	11.391762733459473
CATAGACTCCCATTTA-1-18	P1430	PC	PC-S1	1523	11.611927032470703	10.223897933959961
TCATTGTTCGACCTAA-1-18	P1430	PC	PC-S1	1513	11.135762214660645	9.9207038879394531
GAATCGTAGACAACTA-1-18	P1430	EC	EC-PKD1L1	1508	-0.70787161588668823	8.1418218612670898
TGTTTGTTCTGCTCTG-1-18	P1430	EC	EC-NEBL	1334	-0.21828730404376984	7.958798885345459
GTAGTACTCGTGCATA-1-18	P1430	PC	PC-S1	1485	14.12728214263916	7.4491977691650391
CCAAGCGCATACCATG-1-18	P1430	PC	PC-S1	1413	12.354783058166504	8.8658332824707031
GCTACCTCAAACTAGA-1-18	P1430	EC	EC-PKD1L1	1335	-0.86865752935409546	11.32252025604248
TAAGCCACAAGCCTGC-1-18	P1430	EC	EC-PKD1L1	1388	-0.0044310949742794037	10.07634162902832
ACCTACCGTAGGCAGT-1-18	P1430	PC	PC-S1	1534	12.164589881896973	9.5767154693603516
TTAGGCATCAGTGTGT-1-18	P1430	EC	EC-PKD1L1	1302	-0.20119300484657288	8.3094663619995117
ATCGCCTTCCAAGAGG-1-18	P1430	EC	EC-PKD1L1	1391	-0.47208040952682495	8.2824411392211914
ACACAGTAGGAAGAAC-1-18	P1430	EC	EC-PKD1L1	1343	0.022716611623764038	9.0470781326293945
AGAAATGGTAACATAG-1-18	P1430	EC	EC-PKD1L1	1333	-0.79410535097122192	11.161711692810059
TCAAGTGAGAGGGTAA-1-18	P1430	EC	EC-PKD1L1	1366	-0.9478759765625	9.3957414627075195
CAATACGCAACTCCCT-1-18	P1430	PC	PC-S1	1451	12.323681831359863	10.249134063720703
AGGACTTAGTCTAGAA-1-18	P1430	PC	PC-S1	1429	13.569083213806152	10.835662841796875
TTTGGTTCACTACCGG-1-18	P1430	EC	EC-PKD1L1	1332	-2.1963913440704346	10.342984199523926
ACGATCAGTCTACAAC-1-18	P1430	PC	PC-S1	1468	13.858624458312988	8.6228094100952148
AGCTACACAATCTGCA-1-18	P1430	EC	EC-PKD1L1	1332	-2.3156404495239258	10.119431495666504
CACCAAACATAGCACT-1-18	P1430	PC	PC-S1	1374	14.524356842041016	10.516915321350098
AGTTAGCTCCGAGGCT-1-18	P1430	EC	EC-PKD1L1	1403	-0.30200853943824768	10.35161018371582
TGGTTAGCAGCGACCT-1-18	P1430	EC	EC-PKD1L1	1357	-0.86756855249404907	9.67315673828125
CATACCCAGAGGGCGA-1-18	P1430	EC	EC-PKD1L1	1290	-0.49646544456481934	10.448394775390625
TAAGCACGTTGTGGCC-1-18	P1430	PC	PC-S1	1509	13.033404350280762	9.5489101409912109
TTCCGGTAGCCTGTGC-1-18	P1430	EC	EC-LHX6	1461	-3.0806319713592529	14.506016731262207
AGACAAACAACTGAAA-1-18	P1430	PC	PC-S1	1411	12.308381080627441	9.9101152420043945
GGTTGTATCGAAACAA-1-18	P1430	EC	EC-PKD1L1	1392	-0.33825626969337463	9.3393945693969727
AGACCATTCGTGTGGC-1-18	P1430	PC	PC-S1	1486	12.269396781921387	8.4004611968994141
GAAACCTCACCAAAGG-1-18	P1430	EC	EC-PKD1L1	1338	-1.297146201133728	7.8623561859130859
AAGCATCTCCAAATGC-1-18	P1430	PC	PC-S1	1285	12.298178672790527	10.01513671875
GTGCACGAGGCAGGGA-1-18	P1430	PC	PC-S1	1483	12.094955444335938	10.715949058532715
CAGCACGTCTTCACAT-1-18	P1430	EC	EC-PKD1L1	1314	-1.2672382593154907	10.123293876647949
TTCTGTAAGATTGCGG-1-18	P1430	EC	EC-NEBL	1454	-1.3163670301437378	5.2308111190795898
GGGATCCAGCACGGAT-1-18	P1430	PC	PC-S1	1349	11.995744705200195	9.574885368347168
GGGTAGAGTAACAAGT-1-18	P1430	EC	EC-PKD1L1	1413	-1.4080812931060791	12.110126495361328
TCCTGCAGTGTAGCAG-1-18	P1430	PC	PC-S1	1303	12.743365287780762	10.959238052368164
TACTGCCGTCGATTAC-1-18	P1430	EC	EC-PKD1L1	1350	-0.85615861415863037	10.955717086791992
TTGGGATCACGCCAGT-1-18	P1430	PC	PC-S1	1333	12.482927322387695	10.694514274597168
AGAAGCGAGGTCGTAG-1-18	P1430	EC	EC-PKD1L1	1311	-1.1414415836334229	10.369641304016113
AATCGACGTTCCAAAC-1-18	P1430	EC	EC-PKD1L1	1352	-0.5537751317024231	10.792666435241699
GGGTCACTCTGCGGGT-1-18	P1430	PC	PC-S1	1389	13.521465301513672	9.9948129653930664
CTGAATGAGGTAGATT-1-18	P1430	EC	EC-PKD1L1	1216	-0.91305047273635864	9.956660270690918
CAAAGAACACTACGGC-1-18	P1430	EC	EC-NEBL	1250	-0.34197995066642761	8.2649908065795898
CTTCCTTCAGTTCACA-1-18	P1430	PC	PC-S1	1301	12.358388900756836	10.448716163635254
TCTACCGAGGTCGCCT-1-18	P1430	EC	EC-NEBL	1377	-1.1905019283294678	5.5546908378601074
GAACACTTCACGGTCG-1-18	P1430	PC	PC-S1	1350	11.554035186767578	11.579441070556641
AAGATAGTCTCAGTCC-1-18	P1430	EC	EC-PKD1L1	1325	0.089206978678703308	9.171234130859375
TCTTTGACAGACTCTA-1-18	P1430	PC	PC-S1	1373	11.209920883178711	10.517914772033691
CCGGGTAAGTAATCCC-1-18	P1430	EC	EC-PKD1L1	1124	-0.56042546033859253	10.169264793395996
CACAGGCCAGCGCGTT-1-18	P1430	EC	EC-NEBL	1363	-1.4605182409286499	5.2087497711181641
TCAAGTGAGCCTCAAT-1-18	P1430	EC	EC-NEBL	1343	-2.0539460182189941	6.1170635223388672
GTTGCTCTCCATTTGT-1-18	P1430	EC	EC-TMEM163	1304	0.53882515430450439	11.356148719787598
TCCACGTCATCCGGTG-1-18	P1430	PC	PC-S1	1290	14.554375648498535	9.9163875579833984
TTGGGTACACTGCGAC-1-18	P1430	PC	PC-S1	1382	12.517721176147461	10.381911277770996
AGTGATCCACTGGAAG-1-18	P1430	PC	PC-S1	1326	12.859844207763672	11.813938140869141
GCCATGGTCCTTCAGC-1-18	P1430	EC	EC-PKD1L1	1280	-1.1447601318359375	9.9810895919799805
TAGATCGGTGATCGTT-1-18	P1430	PC	PC-S1	1335	10.832304000854492	9.9197416305541992
TCAATCTAGACGAGCT-1-18	P1430	EC	EC-LHX6	1320	-2.0797703266143799	12.371988296508789
CAGCACGTCGCCGAAC-1-18	P1430	PC	PC-S1	1430	12.245074272155762	9.5255289077758789
TTTGACTAGAATCCCT-1-18	P1430	EC	EC-PKD1L1	1237	-0.14869272708892822	9.0744867324829102
CTTTCGGTCCTGGGAC-1-18	P1430	EC	EC-DKK2	1186	-1.0822315216064453	3.4220590591430664
CTATCCGCACTAGTAC-1-18	P1430	EC	EC-NEBL	1284	-2.7203028202056885	5.1517443656921387
AACCCAAAGGCAGGTT-1-18	P1430	EC	EC-LHX6	1316	-2.8365411758422852	14.760856628417969
GGGACCTAGGTAGCCA-1-18	P1430	EC	EC-PKD1L1	1292	-1.82440185546875	10.788329124450684
GTGTTCCTCTGGGATT-1-18	P1430	PC	PC-S1	1409	11.123163223266602	8.6257686614990234
TTTCCTCGTTGACTGT-1-18	P1430	PC	PC-S1	1337	12.750102043151855	11.709342002868652
ACACGCGTCTCCGAGG-1-18	P1430	EC	EC-PKD1L1	1210	-1.5346699953079224	7.7380237579345703
TCATGTTCACAACCGC-1-18	P1430	EC	EC-PKD1L1	1391	-0.72809457778930664	9.6672782897949219
GTCAAACAGAGTCAGC-1-18	P1430	EC	EC-PKD1L1	1250	-0.29918938875198364	9.1550474166870117
CATCCACTCGTAGCCG-1-18	P1430	PC	PC-S1	1310	14.495954513549805	10.134031295776367
TGGAGAGCACTCTGCT-1-18	P1430	EC	EC-NEBL	1350	-2.060391902923584	5.0205826759338379
ATCTCTACAGCAGTTT-1-18	P1430	EC	EC-PKD1L1	1337	-1.7929195165634155	6.729957103729248
CGAGGAAAGTTCTCTT-1-18	P1430	EC	EC-PKD1L1	1287	-0.31313398480415344	9.3865461349487305
CCTCATGCAGCTGTAT-1-18	P1430	EC	EC-NEBL	1297	-3.1526415348052979	4.5686907768249512
TTGGATGTCGCTTACC-1-18	P1430	EC	EC-NEBL	1302	-2.5367720127105713	4.9128799438476562
CCGAACGGTCACTCGG-1-18	P1430	EC	EC-PKD1L1	1190	-1.52122962474823	7.1149272918701172
CAACCAAGTCCCAAAT-1-18	P1430	PC	PC-S1	1330	13.908466339111328	7.9244413375854492
GTTATGGAGAGCATAT-1-18	P1430	PC	PC-S1	1330	11.689788818359375	9.4415521621704102
AGGTAGGAGATAGCTA-1-18	P1430	EC	EC-PKD1L1	1318	-0.60649389028549194	10.943860054016113
CTCATTATCCGTAGTA-1-18	P1430	EC	EC-PKD1L1	1268	-1.1217397451400757	10.49550724029541
ATGGGAGGTGGCTCTG-1-18	P1430	EC	EC-NEBL	1306	-1.1826972961425781	7.6795105934143066
AATCGACAGTTACGAA-1-18	P1430	EC	EC-NEBL	1218	-0.79516756534576416	7.1574959754943848
AAAGTCCGTCGTTGCG-1-18	P1430	EC	EC-PKD1L1	1348	-0.19874973595142365	8.4222965240478516
GGAGATGTCAAGCCTA-1-18	P1430	PC	PC-S1	1360	11.461919784545898	9.9388637542724609
ACTTCGCAGATACAGT-1-18	P1430	EC	EC-PKD1L1	1213	-0.74439233541488647	8.0879964828491211
ATCCCTGTCGAACACT-1-18	P1430	PC	PC-S1	1339	13.388287544250488	9.6447601318359375
CTTAGGATCCTCGCAT-1-18	P1430	PC	PC-S1	1339	11.280548095703125	9.7876644134521484
GTAATGCAGGAAAGTG-1-18	P1430	EC	EC-NEBL	1263	-1.6868675947189331	5.8802332878112793
GTTAGACAGGATTCCT-1-18	P1430	PC	PC-S1	1310	12.979800224304199	10.968583106994629
ATCACGAAGTCATCGT-1-18	P1430	EC	EC-PKD1L1	1172	-1.6135400533676147	8.7505416870117188
GACCAATCATGATCTG-1-18	P1430	EC	EC-NEBL	1188	-1.7222926616668701	5.8463454246520996
GGGACAACAACACTAC-1-18	P1430	EC	EC-DKK2	1464	-0.5040627121925354	2.1701898574829102
CGCGTGACAGGCATTT-1-18	P1430	EC	EC-NEBL	1309	-0.91272902488708496	6.902611255645752
TTCGCTGAGGCTTCCG-1-18	P1430	PC	PC-S1	1270	12.61814022064209	9.4359960556030273
TTGTTGTCACGTATAC-1-18	P1430	EC	EC-PKD1L1	1244	-1.6922341585159302	10.985367774963379
TATGTTCCAAACTAGA-1-18	P1430	EC	EC-LHX6	1197	-3.276663064956665	12.600977897644043
TCATTGTAGTTGCCTA-1-18	P1430	EC	EC-NEBL	1296	-1.9755960702896118	5.6366057395935059
ATCGGATAGCACTGGA-1-18	P1430	EC	EC-PKD1L1	1316	-1.2944198846817017	7.9924569129943848
AGGTAGGAGATTGGGC-1-18	P1430	EC	EC-PKD1L1	1234	-1.2712157964706421	7.6989560127258301
TATGTTCTCCAGCTCT-1-18	P1430	EC	EC-NEBL	1179	-1.4788250923156738	6.9056720733642578
ATGGGTTTCTGTCCGT-1-18	P1430	EC	EC-DKK2	1187	-1.3276969194412231	3.6337978839874268
ATTCATCCAGCAGTCC-1-18	P1430	EC	EC-NEBL	1193	-1.8611652851104736	7.1120162010192871
GGGCTCATCATCGCAA-1-18	P1430	EC	EC-NEBL	1311	-1.7128028869628906	5.4441466331481934
GAACTGTTCACCTGGG-1-18	P1430	EC	EC-NEBL	1095	-1.2085752487182617	7.4402589797973633
GCCAGCAGTACGCTAT-1-18	P1430	PC	PC-S1	1314	12.272470474243164	9.3967113494873047
TCGGGACCAGCAAGAC-1-18	P1430	EC	EC-PKD1L1	1239	-0.4536973237991333	10.779299736022949
ACTATCTCAAAGCTCT-1-18	P1430	EC	EC-TMEM163	1276	-1.0182380676269531	11.73211669921875
ATCGATGTCTCGGTCT-1-18	P1430	EC	EC-PKD1L1	1315	-0.70591229200363159	8.3382949829101562
AGGCATTCAACCCTAA-1-18	P1430	PC	PC-S1	1267	13.84963321685791	9.7701702117919922
AGGAGGTCAGCGGTTC-1-18	P1430	PC	PC-S1	1264	12.26554012298584	10.132134437561035
CTGCGAGCACGCGTCA-1-18	P1430	PC	PC-S1	1272	11.839021682739258	10.290377616882324
TATCAGGGTGGGATTG-1-18	P1430	PC	PC-S1	1198	11.487618446350098	9.068842887878418
TTACAGGCACATATCG-1-18	P1430	EC	EC-PKD1L1	1154	-0.80139428377151489	9.7464075088500977
CTGTATTGTTAGAAAC-1-18	P1430	PC	PC-S1	1414	13.783942222595215	7.4387502670288086
TCTCCGACATGTAACC-1-18	P1430	PC	PC-S1	1258	14.76584529876709	9.9198999404907227
TTCGGTCAGCAACTTC-1-18	P1430	PC	PC-S1	1381	11.487662315368652	9.1150712966918945
CATACCCAGGTATAGT-1-18	P1430	EC	EC-NEBL	1232	-2.5730364322662354	5.5238485336303711
TATTTCGAGACACACG-1-18	P1430	PC	PC-S1	1239	12.45195198059082	9.9448204040527344
CTGTGGGAGCTCTTCC-1-18	P1430	PC	PC-S1	1274	13.166431427001953	9.8988399505615234
CTAGGTATCATCGGGC-1-18	P1430	EC	EC-PKD1L1	1190	0.40775385499000549	10.320199966430664
AGTGCCGGTTTCACTT-1-18	P1430	EC	EC-LHX6	1329	-3.6318800449371338	14.640627861022949
TTGCTGCGTACTCGCG-1-18	P1430	EC	EC-PKD1L1	1148	-0.62678998708724976	8.8795642852783203
GAAGTAATCGCAGAGA-1-18	P1430	PC	PC-S1	1210	13.01706600189209	9.6477890014648438
GCACGGTGTCTTGAGT-1-18	P1430	PC	PC-S1	1362	12.42280387878418	9.1750097274780273
CCGAACGGTGGCCACT-1-18	P1430	EC	EC-NEBL	1196	-2.2961122989654541	6.5414562225341797
GCTACAAGTCCCAAAT-1-18	P1430	EC	EC-LHX6	1277	-2.7158653736114502	11.840732574462891
GTAACCAAGTGTACAA-1-18	P1430	EC	EC-PKD1L1	1221	-0.5316309928894043	9.9441690444946289
GATCACAGTGAAGCTG-1-18	P1430	EC	EC-NEBL	1191	-2.2553651332855225	5.7153544425964355
GCAACCGGTGCTGATT-1-18	P1430	EC	EC-PKD1L1	1161	-1.2766572237014771	8.518402099609375
GGCTTTCCATACAGGG-1-18	P1430	EC	EC-NEBL	1301	-1.7762123346328735	6.1869850158691406
GACTATGTCGACGATT-1-18	P1430	EC	EC-NEBL	1163	-0.71927380561828613	7.3418774604797363
GCTACCTAGTTACGTC-1-18	P1430	PC	PC-S1	1268	12.476892471313477	9.5616540908813477
ACATTTCGTCACTCGG-1-18	P1430	PC	PC-S1	1245	14.290410041809082	9.2136993408203125
GGGTATTAGTGAGCCA-1-18	P1430	EC	EC-NEBL	1217	-2.0258772373199463	7.1579327583312988
CCGGTGACAGCAGTGA-1-18	P1430	EC	EC-PKD1L1	1171	-1.8429239988327026	8.7534971237182617
TGGATCAGTAACTGCT-1-18	P1430	EC	EC-NEBL	1146	-1.0732405185699463	7.8103790283203125
TCCTAATAGTCTCGTA-1-18	P1430	EC	EC-NEBL	1190	-1.5330353975296021	9.7347860336303711
GGGTATTTCATGACAC-1-18	P1430	EC	EC-PKD1L1	1144	0.47998520731925964	8.3051548004150391
[truncated: 10,953,649 more chars]
