## Supplementary Software 1 for "*IL18* and pyroptosis-related genes show contrasting expression in human cardiac pericytes and endothelial cells": donor_class_gene_A_primary.tsv (part 2 of 2)

gene	dataset	role	donor	analysis_class	nuclei	library_sum	count	positive_nuclei	L	p
SNX16	A	primary	H3	EC	1048	947090	22	22	4.598665873327842	0.02099236641221374
SOX17	A	primary	H3	EC	1048	947090	43	37	5.536122300299984	0.035305343511450385
SPATA18	A	primary	H3	EC	1048	947090	1	1	1.0397461373989394	0.0009541984732824427
SPOCK2	A	primary	H3	EC	1048	947090	20	19	4.467104497812444	0.01812977099236641
SPRY3	A	primary	H3	EC	1048	947090	2	2	1.6377176853794566	0.0019083969465648854
SPTLC2	A	primary	H3	EC	1048	947090	114	90	6.923252699391454	0.08587786259541985
SRPX2	A	primary	H3	EC	1048	947090	37	33	5.324343917018198	0.03148854961832061
STAT1	A	primary	H3	EC	1048	947090	127	114	7.077830091551191	0.10877862595419847
STC1	A	primary	H3	EC	1048	947090	35	28	5.246229647140942	0.026717557251908396
STK10	A	primary	H3	EC	1048	947090	202	168	7.743386409928382	0.16030534351145037
STK17B	A	primary	H3	EC	1048	947090	59	40	5.984044384119477	0.03816793893129771
STX11	A	primary	H3	EC	1048	947090	26	26	4.830484146868493	0.02480916030534351
STXBP1	A	primary	H3	EC	1048	947090	95	84	6.662593712521615	0.08015267175572519
STXBP5-AS1	A	primary	H3	EC	1048	947090	49	38	5.72075528791574	0.03625954198473282
SV2C	A	primary	H3	EC	1048	947090	1	1	1.0397461373989394	0.0009541984732824427
SYBU	A	primary	H3	EC	1048	947090	33	25	5.163642570841767	0.02385496183206107
SYNJ2	A	primary	H3	EC	1048	947090	55	42	5.884417754883579	0.04007633587786259
TAOK2	A	primary	H3	EC	1048	947090	46	43	5.6313903969174435	0.04103053435114504
TAP1	A	primary	H3	EC	1048	947090	27	27	4.883052731036693	0.025763358778625955
TBKBP1	A	primary	H3	EC	1048	947090	14	14	3.980219299435055	0.013358778625954198
TCEA2	A	primary	H3	EC	1048	947090	59	58	5.984044384119477	0.05534351145038168
TCTEX1D1	A	primary	H3	EC	1048	947090	142	118	7.237764007195749	0.11259541984732824
TDRD1	A	primary	H3	EC	1048	947090	2	2	1.6377176853794566	0.0019083969465648854
TDRP	A	primary	H3	EC	1048	947090	76	71	6.344221428710471	0.06774809160305344
TEAD4	A	primary	H3	EC	1048	947090	135	108	7.165328026382339	0.10305343511450382
TECPR1	A	primary	H3	EC	1048	947090	131	118	7.122242289527579	0.11259541984732824
TEX29	A	primary	H3	EC	1048	947090	0	0	0.0	0.0
TICAM1	A	primary	H3	EC	1048	947090	13	13	3.880318802619356	0.012404580152671756
TIFA	A	primary	H3	EC	1048	947090	2	1	1.6377176853794566	0.0009541984732824427
TIMP4	A	primary	H3	EC	1048	947090	40	37	5.434115588284054	0.035305343511450385
TLR3	A	primary	H3	EC	1048	947090	1	1	1.0397461373989394	0.0009541984732824427
TLR4	A	primary	H3	EC	1048	947090	0	0	0.0	0.0
TLR5	A	primary	H3	EC	1048	947090	6	4	2.874835354018921	0.003816793893129771
TM4SF18	A	primary	H3	EC	1048	947090	97	92	6.692357292025077	0.08778625954198473
TMBIM1	A	primary	H3	EC	1048	947090	55	53	5.884417754883579	0.05057251908396947
TMCC3	A	primary	H3	EC	1048	947090	48	41	5.6915777525902005	0.039122137404580155
TMED3	A	primary	H3	EC	1048	947090	2	2	1.6377176853794566	0.0019083969465648854
TMEM100	A	primary	H3	EC	1048	947090	0	0	0.0	0.0
TMEM144	A	primary	H3	EC	1048	947090	12	11	3.7729825341134178	0.01049618320610687
TMEM154	A	primary	H3	EC	1048	947090	40	37	5.434115588284054	0.035305343511450385
TMEM229B	A	primary	H3	EC	1048	947090	4	4	2.38500671234315	0.003816793893129771
TMPO	A	primary	H3	EC	1048	947090	113	102	6.910646837418474	0.09732824427480916
TNFAIP1	A	primary	H3	EC	1048	947090	95	90	6.662593712521615	0.08587786259541985
TNFRSF10B	A	primary	H3	EC	1048	947090	305	234	8.335564933252355	0.22328244274809161
TNFRSF10D	A	primary	H3	EC	1048	947090	120	102	6.99665881447154	0.09732824427480916
TNFRSF14	A	primary	H3	EC	1048	947090	48	45	5.6915777525902005	0.042938931297709926
TNFRSF25	A	primary	H3	EC	1048	947090	51	48	5.777397594973745	0.04580152671755725
TOR4A	A	primary	H3	EC	1048	947090	17	17	4.244104600954685	0.016221374045801526
TOX	A	primary	H3	EC	1048	947090	1	1	1.0397461373989394	0.0009541984732824427
TPD52	A	primary	H3	EC	1048	947090	16	15	4.161392229417141	0.01431297709923664
TPK1	A	primary	H3	EC	1048	947090	163	115	7.435513050790753	0.10973282442748092
TRAM2	A	primary	H3	EC	1048	947090	59	54	5.984044384119477	0.05152671755725191
TRIM14	A	primary	H3	EC	1048	947090	15	15	4.073647848522727	0.01431297709923664
TRIM47	A	primary	H3	EC	1048	947090	19	19	4.396532954121062	0.01812977099236641
TRIM7	A	primary	H3	EC	1048	947090	20	20	4.467104497812444	0.019083969465648856
TSHR	A	primary	H3	EC	1048	947090	2	2	1.6377176853794566	0.0019083969465648854
TSPAN13	A	primary	H3	EC	1048	947090	54	49	5.858397739259478	0.046755725190839696
TTC13	A	primary	H3	EC	1048	947090	50	46	5.749354406019244	0.04389312977099236
TTL	A	primary	H3	EC	1048	947090	57	53	5.935090874713446	0.05057251908396947
TTYH3	A	primary	H3	EC	1048	947090	16	16	4.161392229417141	0.015267175572519083
UAP1	A	primary	H3	EC	1048	947090	31	27	5.076039186041242	0.025763358778625955
UBE2L6	A	primary	H3	EC	1048	947090	23	19	4.660205014592722	0.01812977099236641
UBXN2B	A	primary	H3	EC	1048	947090	4	4	2.38500671234315	0.003816793893129771
UGCG	A	primary	H3	EC	1048	947090	114	90	6.923252699391454	0.08587786259541985
UNC119B	A	primary	H3	EC	1048	947090	19	17	4.396532954121062	0.016221374045801526
UPP2	A	primary	H3	EC	1048	947090	7	7	3.0688532492576894	0.006679389312977099
USP2-AS1	A	primary	H3	EC	1048	947090	0	0	0.0	0.0
USP44	A	primary	H3	EC	1048	947090	10	10	3.530902078971177	0.009541984732824428
USP53	A	primary	H3	EC	1048	947090	45	39	5.600328154414727	0.03721374045801527
VCAM1	A	primary	H3	EC	1048	947090	6	6	2.874835354018921	0.0057251908396946565
VWA1	A	primary	H3	EC	1048	947090	25	23	4.775927408770913	0.02194656488549618
VWF	A	primary	H3	EC	1048	947090	5291	915	12.448009488341672	0.8730916030534351
WASF1	A	primary	H3	EC	1048	947090	1	1	1.0397461373989394	0.0009541984732824427
WIPF3	A	primary	H3	EC	1048	947090	136	84	7.175901366557243	0.08015267175572519
WNT2B	A	primary	H3	EC	1048	947090	182	142	7.593709224142523	0.13549618320610687
WSCD1	A	primary	H3	EC	1048	947090	26	23	4.830484146868493	0.02194656488549618
YJEFN3	A	primary	H3	EC	1048	947090	0	0	0.0	0.0
ZBED3	A	primary	H3	EC	1048	947090	15	15	4.073647848522727	0.01431297709923664
ZFYVE28	A	primary	H3	EC	1048	947090	25	18	4.775927408770913	0.01717557251908397
ZNF33B	A	primary	H3	EC	1048	947090	34	30	5.205526990456694	0.02862595419847328
ZNF347	A	primary	H3	EC	1048	947090	48	45	5.6915777525902005	0.042938931297709926
ZNF467	A	primary	H3	EC	1048	947090	6	6	2.874835354018921	0.0057251908396946565
ZNF48	A	primary	H3	EC	1048	947090	5	5	2.6506104751945485	0.004770992366412214
ZNF497	A	primary	H3	EC	1048	947090	0	0	0.0	0.0
ZNF608	A	primary	H3	EC	1048	947090	44	36	5.568582375908128	0.03435114503816794
ZNF792	A	primary	H3	EC	1048	947090	2	2	1.6377176853794566	0.0019083969465648854
ABCA7	A	primary	H3	PC	3936	5192907	11	11	1.6407477124197418	0.0027947154471544716
ABCA9-AS1	A	primary	H3	PC	3936	5192907	291	244	5.833850893895484	0.061991869918699184
ABCD4	A	primary	H3	PC	3936	5192907	141	134	4.815187117593263	0.03404471544715447
ABHD17A	A	primary	H3	PC	3936	5192907	114	112	4.520612187035608	0.028455284552845527
ABHD17C	A	primary	H3	PC	3936	5192907	5	5	0.9729512709158695	0.0012703252032520325
ABI3	A	primary	H3	PC	3936	5192907	1	1	0.25407439263871334	0.00025406504065040653
ABI3BP	A	primary	H3	PC	3936	5192907	52	43	3.4612219432005005	0.01092479674796748
ACKR1	A	primary	H3	PC	3936	5192907	0	0	0.0	0.0
ACVRL1	A	primary	H3	PC	3936	5192907	0	0	0.0	0.0
ADAMTS2	A	primary	H3	PC	3936	5192907	74	61	3.9307569260390864	0.015497967479674796
ADARB1	A	primary	H3	PC	3936	5192907	70	62	3.8559822843988565	0.015752032520325202
ADCY1	A	primary	H3	PC	3936	5192907	88	84	4.165605860697779	0.021341463414634148
ADCY4	A	primary	H3	PC	3936	5192907	20	19	2.278403310231266	0.004827235772357724
ADGRA3	A	primary	H3	PC	3936	5192907	28	24	2.67626069118795	0.006097560975609756
ADGRE2	A	primary	H3	PC	3936	5192907	66	59	3.7771192181369266	0.014989837398373984
ADGRG6	A	primary	H3	PC	3936	5192907	1	1	0.25407439263871334	0.00025406504065040653
ADRB2	A	primary	H3	PC	3936	5192907	0	0	0.0	0.0
AGAP3	A	primary	H3	PC	3936	5192907	24	24	2.4910035866182465	0.006097560975609756
AHNAK2	A	primary	H3	PC	3936	5192907	0	0	0.0	0.0
AK9	A	primary	H3	PC	3936	5192907	271	235	5.732990071157118	0.05970528455284553
ALAS1	A	primary	H3	PC	3936	5192907	6	5	1.107970485444759	0.0012703252032520325
ALDH1A2	A	primary	H3	PC	3936	5192907	13	11	1.80876179263118	0.0027947154471544716
ALS2CL	A	primary	H3	PC	3936	5192907	36	35	2.9877816478868264	0.008892276422764227
AMD1	A	primary	H3	PC	3936	5192907	97	94	4.298608866654347	0.023882113821138213
ANGEL1	A	primary	H3	PC	3936	5192907	65	61	3.7567109599418154	0.015497967479674796
ANKRD28	A	primary	H3	PC	3936	5192907	59	53	3.6277996019781593	0.013465447154471545
ANKRD30BL	A	primary	H3	PC	3936	5192907	14	14	1.885958948373469	0.003556910569105691
ANO3	A	primary	H3	PC	3936	5192907	23	21	2.440717949885468	0.005335365853658537
ANOS1	A	primary	H3	PC	3936	5192907	6	5	1.107970485444759	0.0012703252032520325
ANXA1	A	primary	H3	PC	3936	5192907	7	7	1.2314278369477243	0.0017784552845528454
APLNR	A	primary	H3	PC	3936	5192907	0	0	0.0	0.0
APOL3	A	primary	H3	PC	3936	5192907	45	42	3.27286921095567	0.010670731707317074
AQP3	A	primary	H3	PC	3936	5192907	0	0	0.0	0.0
ARAP2	A	primary	H3	PC	3936	5192907	6	6	1.107970485444759	0.001524390243902439
ARAP3	A	primary	H3	PC	3936	5192907	65	60	3.7567109599418154	0.01524390243902439
ARFGEF3	A	primary	H3	PC	3936	5192907	12	11	1.7271992047911844	0.0027947154471544716
ARHGAP25	A	primary	H3	PC	3936	5192907	45	42	3.27286921095567	0.010670731707317074
ARHGAP33	A	primary	H3	PC	3936	5192907	43	43	3.214206533702028	0.01092479674796748
ARHGAP4	A	primary	H3	PC	3936	5192907	4	4	0.8239787572931025	0.0010162601626016261
ARHGEF10	A	primary	H3	PC	3936	5192907	0	0	0.0	0.0
ARHGEF10L	A	primary	H3	PC	3936	5192907	135	115	4.754727160064813	0.029217479674796747
ARHGEF37	A	primary	H3	PC	3936	5192907	23	21	2.440717949885468	0.005335365853658537
ARL6IP1	A	primary	H3	PC	3936	5192907	0	0	0.0	0.0
ARPC1B	A	primary	H3	PC	3936	5192907	0	0	0.0	0.0
ATIC	A	primary	H3	PC	3936	5192907	75	68	3.9488603435926923	0.017276422764227643
ATP9A	A	primary	H3	PC	3936	5192907	49	45	3.383489744342563	0.011432926829268292
BAIAP2	A	primary	H3	PC	3936	5192907	1	1	0.25407439263871334	0.00025406504065040653
BAIAP2L2	A	primary	H3	PC	3936	5192907	145	133	4.854130483249811	0.033790650406504065
BCL3	A	primary	H3	PC	3936	5192907	17	17	2.0954843618773666	0.004319105691056911
BCR	A	primary	H3	PC	3936	5192907	28	28	2.67626069118795	0.007113821138211382
BEND7	A	primary	H3	PC	3936	5192907	201	182	5.31130850650873	0.046239837398373985
BEST1	A	primary	H3	PC	3936	5192907	29	29	2.719082789021513	0.007367886178861789
BHLHE40	A	primary	H3	PC	3936	5192907	92	89	4.226236738361525	0.02261178861788618
BIRC3	A	primary	H3	PC	3936	5192907	2	2	0.4700325626703812	0.0005081300813008131
BTN3A1	A	primary	H3	PC	3936	5192907	14	13	1.885958948373469	0.0033028455284552847
BTN3A2	A	primary	H3	PC	3936	5192907	2	2	0.4700325626703812	0.0005081300813008131
C14orf132	A	primary	H3	PC	3936	5192907	10	10	1.5487836470128582	0.002540650406504065
C14orf28	A	primary	H3	PC	3936	5192907	74	73	3.9307569260390864	0.018546747967479675
C1orf115	A	primary	H3	PC	3936	5192907	0	0	0.0	0.0
C21orf91	A	primary	H3	PC	3936	5192907	72	70	3.8938539956441023	0.017784552845528455
C3orf33	A	primary	H3	PC	3936	5192907	4	4	0.8239787572931025	0.0010162601626016261
C5orf30	A	primary	H3	PC	3936	5192907	3	3	0.6578330501105712	0.0007621951219512195
C8orf34	A	primary	H3	PC	3936	5192907	56	52	3.5587501432775857	0.013211382113821139
C9orf147	A	primary	H3	PC	3936	5192907	134	122	4.74439949753115	0.030995934959349592
C9orf64	A	primary	H3	PC	3936	5192907	26	26	2.5866037163988116	0.0066056910569105695
CACNB1	A	primary	H3	PC	3936	5192907	43	41	3.214206533702028	0.010416666666666666
CARD10	A	primary	H3	PC	3936	5192907	2	2	0.4700325626703812	0.0005081300813008131
CARHSP1	A	primary	H3	PC	3936	5192907	131	118	4.712965370377831	0.029979674796747968
CASS4	A	primary	H3	PC	3936	5192907	9	9	1.4505558198750668	0.0022865853658536584
CASZ1	A	primary	H3	PC	3936	5192907	16	15	2.0289672001677337	0.0038109756097560975
CATSPERB	A	primary	H3	PC	3936	5192907	14	13	1.885958948373469	0.0033028455284552847
CCDC149	A	primary	H3	PC	3936	5192907	132	121	4.723519696179396	0.030741869918699188
CCNYL1	A	primary	H3	PC	3936	5192907	166	151	5.042936729501343	0.03836382113821138
CD79B	A	primary	H3	PC	3936	5192907	9	8	1.4505558198750668	0.0020325203252032522
CDA	A	primary	H3	PC	3936	5192907	6	6	1.107970485444759	0.001524390243902439
CDC25B	A	primary	H3	PC	3936	5192907	60	59	3.6501007140341732	0.014989837398373984
CDH5	A	primary	H3	PC	3936	5192907	2	2	0.4700325626703812	0.0005081300813008131
CDNF	A	primary	H3	PC	3936	5192907	69	64	3.836666975237869	0.016260162601626018
CDYL2	A	primary	H3	PC	3936	5192907	77	69	3.984399605566716	0.01753048780487805
CEBPG	A	primary	H3	PC	3936	5192907	66	65	3.7771192181369266	0.016514227642276422
CENPV	A	primary	H3	PC	3936	5192907	119	114	4.579896581018673	0.028963414634146343
CERK	A	primary	H3	PC	3936	5192907	92	88	4.226236738361525	0.022357723577235773
CHKA	A	primary	H3	PC	3936	5192907	14	13	1.885958948373469	0.0033028455284552847
CHST12	A	primary	H3	PC	3936	5192907	122	117	4.614332021390181	0.02972560975609756
CIPC	A	primary	H3	PC	3936	5192907	0	0	0.0	0.0
CLDN11	A	primary	H3	PC	3936	5192907	0	0	0.0	0.0
CLEC2B	A	primary	H3	PC	3936	5192907	0	0	0.0	0.0
CLEC2D	A	primary	H3	PC	3936	5192907	160	153	4.991465543517427	0.038871951219512195
CLN8	A	primary	H3	PC	3936	5192907	0	0	0.0	0.0
CMIP	A	primary	H3	PC	3936	5192907	129	114	4.691622218798962	0.028963414634146343
CMKLR1	A	primary	H3	PC	3936	5192907	2	2	0.4700325626703812	0.0005081300813008131
CMPK2	A	primary	H3	PC	3936	5192907	21	19	2.3345618915130943	0.004827235772357724
CNNM3	A	primary	H3	PC	3936	5192907	36	36	2.9877816478868264	0.009146341463414634
CNOT8	A	primary	H3	PC	3936	5192907	138	136	4.785273832490893	0.034552845528455285
CNTN6	A	primary	H3	PC	3936	5192907	26	25	2.5866037163988116	0.0063516260162601625
CNTNAP3	A	primary	H3	PC	3936	5192907	4	3	0.8239787572931025	0.0007621951219512195
COL28A1	A	primary	H3	PC	3936	5192907	39	36	3.0892005409077776	0.009146341463414634
CORO2B	A	primary	H3	PC	3936	5192907	20	19	2.278403310231266	0.004827235772357724
CPNE2	A	primary	H3	PC	3936	5192907	111	105	4.483835803468731	0.026676829268292682
CPNE5	A	primary	H3	PC	3936	5192907	13	10	1.80876179263118	0.002540650406504065
CPPED1	A	primary	H3	PC	3936	5192907	61	58	3.67206233768812	0.014735772357723578
CPS1	A	primary	H3	PC	3936	5192907	82	74	4.069596485419023	0.018800813008130083
CPXM2	A	primary	H3	PC	3936	5192907	3	3	0.6578330501105712	0.0007621951219512195
CRACR2B	A	primary	H3	PC	3936	5192907	73	73	3.9124234508800586	0.018546747967479675
CRNDE	A	primary	H3	PC	3936	5192907	14	12	1.885958948373469	0.003048780487804878
CSRNP1	A	primary	H3	PC	3936	5192907	32	32	2.8404132200131746	0.008130081300813009
CTNNBIP1	A	primary	H3	PC	3936	5192907	57	54	3.58213575923153	0.013719512195121951
CTSS	A	primary	H3	PC	3936	5192907	3	3	0.6578330501105712	0.0007621951219512195
CXCL3	A	primary	H3	PC	3936	5192907	1	1	0.25407439263871334	0.00025406504065040653
CXXC5	A	primary	H3	PC	3936	5192907	1	1	0.25407439263871334	0.00025406504065040653
CYB561	A	primary	H3	PC	3936	5192907	3	3	0.6578330501105712	0.0007621951219512195
CYP4F12	A	primary	H3	PC	3936	5192907	4	4	0.8239787572931025	0.0010162601626016261
DCHS1	A	primary	H3	PC	3936	5192907	0	0	0.0	0.0
DCUN1D2	A	primary	H3	PC	3936	5192907	63	54	3.7150073934506187	0.013719512195121951
DDX60	A	primary	H3	PC	3936	5192907	107	102	4.4332952709416515	0.025914634146341462
DGKE	A	primary	H3	PC	3936	5192907	155	149	4.947124071110377	0.03785569105691057
DHCR24	A	primary	H3	PC	3936	5192907	4	4	0.8239787572931025	0.0010162601626016261
DHRS3	A	primary	H3	PC	3936	5192907	16	14	2.0289672001677337	0.003556910569105691
DIAPH1	A	primary	H3	PC	3936	5192907	215	190	5.40608179800765	0.048272357723577235
DLG3	A	primary	H3	PC	3936	5192907	27	26	2.632128563705299	0.0066056910569105695
DLGAP1-AS2	A	primary	H3	PC	3936	5192907	14	14	1.885958948373469	0.003556910569105691
DMTN	A	primary	H3	PC	3936	5192907	7	7	1.2314278369477243	0.0017784552845528454
DNAJC18	A	primary	H3	PC	3936	5192907	186	170	5.202342803670182	0.043191056910569105
DNASE1L1	A	primary	H3	PC	3936	5192907	2	2	0.4700325626703812	0.0005081300813008131
DOK5	A	primary	H3	PC	3936	5192907	12	12	1.7271992047911844	0.003048780487804878
DPP4	A	primary	H3	PC	3936	5192907	9	6	1.4505558198750668	0.001524390243902439
DPY19L1	A	primary	H3	PC	3936	5192907	68	60	3.817089552682391	0.01524390243902439
DRAM1	A	primary	H3	PC	3936	5192907	70	66	3.8559822843988565	0.01676829268292683
DTX3L	A	primary	H3	PC	3936	5192907	92	91	4.226236738361525	0.023119918699186993
DUSP22	A	primary	H3	PC	3936	5192907	116	110	4.544619066757344	0.027947154471544715
DUSP5	A	primary	H3	PC	3936	5192907	0	0	0.0	0.0
DYRK3	A	primary	H3	PC	3936	5192907	5	4	0.9729512709158695	0.0010162601626016261
E2F3	A	primary	H3	PC	3936	5192907	15	14	1.959234324597696	0.003556910569105691
EHD3	A	primary	H3	PC	3936	5192907	31	31	2.8010926955796194	0.007876016260162601
ELN	A	primary	H3	PC	3936	5192907	49	42	3.383489744342563	0.010670731707317074
EML5	A	primary	H3	PC	3936	5192907	118	107	4.568232994691808	0.027184959349593495
ENPP2	A	primary	H3	PC	3936	5192907	13	12	1.80876179263118	0.003048780487804878
ENPP4	A	primary	H3	PC	3936	5192907	2	2	0.4700325626703812	0.0005081300813008131
EPB41L3	A	primary	H3	PC	3936	5192907	138	116	4.785273832490893	0.029471544715447155
ERGIC1	A	primary	H3	PC	3936	5192907	118	115	4.568232994691808	0.029217479674796747
ERP27	A	primary	H3	PC	3936	5192907	64	62	3.7360098605604097	0.015752032520325202
ESR1	A	primary	H3	PC	3936	5192907	66	61	3.7771192181369266	0.015497967479674796
ESYT1	A	primary	H3	PC	3936	5192907	100	97	4.340351230552858	0.02464430894308943
FAM110D	A	primary	H3	PC	3936	5192907	11	11	1.6407477124197418	0.0027947154471544716
FAM111A	A	primary	H3	PC	3936	5192907	98	90	4.312657611435222	0.022865853658536585
FAM124A	A	primary	H3	PC	3936	5192907	15	14	1.959234324597696	0.003556910569105691
FAM167B	A	primary	H3	PC	3936	5192907	1	1	0.25407439263871334	0.00025406504065040653
FAM20A	A	primary	H3	PC	3936	5192907	9	9	1.4505558198750668	0.0022865853658536584
FAM221A	A	primary	H3	PC	3936	5192907	54	51	3.510810016680842	0.012957317073170731
FAM43A	A	primary	H3	PC	3936	5192907	116	108	4.544619066757344	0.027439024390243903
FAM78A	A	primary	H3	PC	3936	5192907	0	0	0.0	0.0
FAM89A	A	primary	H3	PC	3936	5192907	1	1	0.25407439263871334	0.00025406504065040653
FBLN7	A	primary	H3	PC	3936	5192907	40	36	3.121482066794308	0.009146341463414634
FCN3	A	primary	H3	PC	3936	5192907	2	2	0.4700325626703812	0.0005081300813008131
FDPS	A	primary	H3	PC	3936	5192907	305	280	5.900479498893084	0.07113821138211382
FES	A	primary	H3	PC	3936	5192907	32	31	2.8404132200131746	0.007876016260162601
FGD3	A	primary	H3	PC	3936	5192907	4	4	0.8239787572931025	0.0010162601626016261
FGF18	A	primary	H3	PC	3936	5192907	3	3	0.6578330501105712	0.0007621951219512195
FGF2	A	primary	H3	PC	3936	5192907	71	65	3.8750424061772373	0.016514227642276422
FGFR3	A	primary	H3	PC	3936	5192907	0	0	0.0	0.0
FGL2	A	primary	H3	PC	3936	5192907	0	0	0.0	0.0
FGR	A	primary	H3	PC	3936	5192907	3	3	0.6578330501105712	0.0007621951219512195
FJX1	A	primary	H3	PC	3936	5192907	59	55	3.6277996019781593	0.013973577235772357
FLII	A	primary	H3	PC	3936	5192907	29	29	2.719082789021513	0.007367886178861789
FLVCR2	A	primary	H3	PC	3936	5192907	4	3	0.8239787572931025	0.0007621951219512195
FOXP4	A	primary	H3	PC	3936	5192907	25	25	2.5395953740227015	0.0063516260162601625
FSCN1	A	primary	H3	PC	3936	5192907	3	3	0.6578330501105712	0.0007621951219512195
FURIN	A	primary	H3	PC	3936	5192907	17	17	2.0954843618773666	0.004319105691056911
FUT11	A	primary	H3	PC	3936	5192907	67	61	3.797242804869814	0.015497967479674796
FXYD5	A	primary	H3	PC	3936	5192907	5	5	0.9729512709158695	0.0012703252032520325
GABRB3	A	primary	H3	PC	3936	5192907	29	24	2.719082789021513	0.006097560975609756
GALNT10	A	primary	H3	PC	3936	5192907	165	151	5.03448471358234	0.03836382113821138
GALNT14	A	primary	H3	PC	3936	5192907	7	7	1.2314278369477243	0.0017784552845528454
GALNT15	A	primary	H3	PC	3936	5192907	0	0	0.0	0.0
GAS2L1	A	primary	H3	PC	3936	5192907	39	37	3.0892005409077776	0.009400406504065041
GBP2	A	primary	H3	PC	3936	5192907	45	44	3.27286921095567	0.011178861788617886
GCNT1	A	primary	H3	PC	3936	5192907	1	1	0.25407439263871334	0.00025406504065040653
GFOD2	A	primary	H3	PC	3936	5192907	51	47	3.4357737429844293	0.011941056910569106
GIMAP2	A	primary	H3	PC	3936	5192907	0	0	0.0	0.0
GIMAP4	A	primary	H3	PC	3936	5192907	0	0	0.0	0.0
GIMAP6	A	primary	H3	PC	3936	5192907	0	0	0.0	0.0
GLCE	A	primary	H3	PC	3936	5192907	112	99	4.496199055931376	0.025152439024390245
GLIPR1	A	primary	H3	PC	3936	5192907	33	33	2.8786904393855117	0.008384146341463415
GLIPR1L1	A	primary	H3	PC	3936	5192907	258	228	5.663434410640078	0.057926829268292686
GLUD2	A	primary	H3	PC	3936	5192907	0	0	0.0	0.0
GMFG	A	primary	H3	PC	3936	5192907	4	4	0.8239787572931025	0.0010162601626016261
GNAI2	A	primary	H3	PC	3936	5192907	147	144	4.873214924542589	0.036585365853658534
GNAO1	A	primary	H3	PC	3936	5192907	49	49	3.383489744342563	0.012449186991869919
GOLGA6L4	A	primary	H3	PC	3936	5192907	47	47	3.329239464823502	0.011941056910569106
GPAT4	A	primary	H3	PC	3936	5192907	87	86	4.150041465530051	0.02184959349593496
GPC6	A	primary	H3	PC	3936	5192907	131	92	4.712965370377831	0.023373983739837397
GPM6A	A	primary	H3	PC	3936	5192907	16	15	2.0289672001677337	0.0038109756097560975
GPM6B	A	primary	H3	PC	3936	5192907	98	89	4.312657611435222	0.02261178861788618
GPR146	A	primary	H3	PC	3936	5192907	3	3	0.6578330501105712	0.0007621951219512195
GPR155	A	primary	H3	PC	3936	5192907	73	68	3.9124234508800586	0.017276422764227643
GPR63	A	primary	H3	PC	3936	5192907	89	83	4.181004131312705	0.02108739837398374
GPRC5B	A	primary	H3	PC	3936	5192907	123	115	4.625630240282012	0.029217479674796747
GRAMD1A	A	primary	H3	PC	3936	5192907	109	107	4.4587868430554956	0.027184959349593495
GRID2	A	primary	H3	PC	3936	5192907	120	74	4.591466627848066	0.018800813008130083
GRIK2	A	primary	H3	PC	3936	5192907	10	7	1.5487836470128582	0.0017784552845528454
HBEGF	A	primary	H3	PC	3936	5192907	2	2	0.4700325626703812	0.0005081300813008131
HEPH	A	primary	H3	PC	3936	5192907	65	59	3.7567109599418154	0.014989837398373984
HIP1R	A	primary	H3	PC	3936	5192907	9	9	1.4505558198750668	0.0022865853658536584
HIVEP1	A	primary	H3	PC	3936	5192907	156	139	4.956102063504127	0.035315040650406505
HLA-DMB	A	primary	H3	PC	3936	5192907	0	0	0.0	0.0
HLA-DPB1	A	primary	H3	PC	3936	5192907	22	22	2.388616094377172	0.005589430894308943
HLA-DQA1	A	primary	H3	PC	3936	5192907	0	0	0.0	0.0
HLA-DQB1	A	primary	H3	PC	3936	5192907	0	0	0.0	0.0
HLA-DRB5	A	primary	H3	PC	3936	5192907	0	0	0.0	0.0
HLA-F	A	primary	H3	PC	3936	5192907	136	128	4.764981416269589	0.032520325203252036
HOTAIRM1	A	primary	H3	PC	3936	5192907	0	0	0.0	0.0
HRCT1	A	primary	H3	PC	3936	5192907	0	0	0.0	0.0
HRH1	A	primary	H3	PC	3936	5192907	1	1	0.25407439263871334	0.00025406504065040653
HS3ST1	A	primary	H3	PC	3936	5192907	3	3	0.6578330501105712	0.0007621951219512195
HSD3B7	A	primary	H3	PC	3936	5192907	4	4	0.8239787572931025	0.0010162601626016261
HTR4	A	primary	H3	PC	3936	5192907	19	5	2.219969839313968	0.0012703252032520325
ICAM1	A	primary	H3	PC	3936	5192907	5	5	0.9729512709158695	0.0012703252032520325
ID2-AS1	A	primary	H3	PC	3936	5192907	1	1	0.25407439263871334	0.00025406504065040653
IER2	A	primary	H3	PC	3936	5192907	21	19	2.3345618915130943	0.004827235772357724
IFI35	A	primary	H3	PC	3936	5192907	54	51	3.510810016680842	0.012957317073170731
IFI44	A	primary	H3	PC	3936	5192907	72	65	3.8938539956441023	0.016514227642276422
IFI6	A	primary	H3	PC	3936	5192907	8	6	1.3451481977497093	0.001524390243902439
IL1RAPL2	A	primary	H3	PC	3936	5192907	41	40	3.1530570468719747	0.01016260162601626
IL1RL2	A	primary	H3	PC	3936	5192907	25	21	2.5395953740227015	0.005335365853658537
IL27RA	A	primary	H3	PC	3936	5192907	6	6	1.107970485444759	0.001524390243902439
IL4R	A	primary	H3	PC	3936	5192907	57	51	3.58213575923153	0.012957317073170731
IMPDH1	A	primary	H3	PC	3936	5192907	37	35	3.0223861960676457	0.008892276422764227
INMT	A	primary	H3	PC	3936	5192907	30	29	2.7606703948400595	0.007367886178861789
INSIG1	A	primary	H3	PC	3936	5192907	30	27	2.7606703948400595	0.006859756097560976
IRF1	A	primary	H3	PC	3936	5192907	78	76	4.001846236422359	0.019308943089430895
IRF7	A	primary	H3	PC	3936	5192907	11	11	1.6407477124197418	0.0027947154471544716
IRGM	A	primary	H3	PC	3936	5192907	116	108	4.544619066757344	0.027439024390243903
ISG15	A	primary	H3	PC	3936	5192907	17	15	2.0954843618773666	0.0038109756097560975
ITGB4	A	primary	H3	PC	3936	5192907	2	1	0.4700325626703812	0.00025406504065040653
IVNS1ABP	A	primary	H3	PC	3936	5192907	26	24	2.5866037163988116	0.006097560975609756
KAZALD1	A	primary	H3	PC	3936	5192907	8	8	1.3451481977497093	0.0020325203252032522
KCNB1	A	primary	H3	PC	3936	5192907	155	129	4.947124071110377	0.03277439024390244
KCNIP4	A	primary	H3	PC	3936	5192907	192	170	5.246921460526301	0.043191056910569105
KCNJ8	A	primary	H3	PC	3936	5192907	1245	953	7.911392618781038	0.2421239837398374
KCNK6	A	primary	H3	PC	3936	5192907	0	0	0.0	0.0
KCNMB4	A	primary	H3	PC	3936	5192907	31	26	2.8010926955796194	0.0066056910569105695
KCNS3	A	primary	H3	PC	3936	5192907	56	51	3.5587501432775857	0.012957317073170731
KCTD15	A	primary	H3	PC	3936	5192907	43	42	3.214206533702028	0.010670731707317074
KDM7A	A	primary	H3	PC	3936	5192907	224	201	5.463876198057006	0.051067073170731704
KIAA0930	A	primary	H3	PC	3936	5192907	40	38	3.121482066794308	0.009654471544715448
KIAA1614	A	primary	H3	PC	3936	5192907	39	39	3.0892005409077776	0.009908536585365854
KIAA1841	A	primary	H3	PC	3936	5192907	219	183	5.432054436384058	0.04649390243902439
KIF1C	A	primary	H3	PC	3936	5192907	7	6	1.2314278369477243	0.001524390243902439
KIF26A	A	primary	H3	PC	3936	5192907	0	0	0.0	0.0
KIF4A	A	primary	H3	PC	3936	5192907	22	20	2.388616094377172	0.00508130081300813
KIF5C	A	primary	H3	PC	3936	5192907	60	57	3.6501007140341732	0.014481707317073171
KIFC3	A	primary	H3	PC	3936	5192907	157	139	4.965024530581574	0.035315040650406505
KIT	A	primary	H3	PC	3936	5192907	6	5	1.107970485444759	0.0012703252032520325
KL	A	primary	H3	PC	3936	5192907	2	2	0.4700325626703812	0.0005081300813008131
KLF10	A	primary	H3	PC	3936	5192907	40	40	3.121482066794308	0.01016260162601626
KLHL2	A	primary	H3	PC	3936	5192907	155	138	4.947124071110377	0.0350609756097561
KLHL6	A	primary	H3	PC	3936	5192907	3	3	0.6578330501105712	0.0007621951219512195
KRAS	A	primary	H3	PC	3936	5192907	140	130	4.805284777564859	0.033028455284552845
KYNU	A	primary	H3	PC	3936	5192907	0	0	0.0	0.0
L3MBTL4	A	primary	H3	PC	3936	5192907	197	168	5.283046189273619	0.042682926829268296
LAP3	A	primary	H3	PC	3936	5192907	72	70	3.8938539956441023	0.017784552845528455
LAYN	A	primary	H3	PC	3936	5192907	2	2	0.4700325626703812	0.0005081300813008131
LCP2	A	primary	H3	PC	3936	5192907	1	1	0.25407439263871334	0.00025406504065040653
LEKR1	A	primary	H3	PC	3936	5192907	120	94	4.591466627848066	0.023882113821138213
LEPR	A	primary	H3	PC	3936	5192907	72	68	3.8938539956441023	0.017276422764227643
LEPROTL1	A	primary	H3	PC	3936	5192907	105	94	4.407345163561963	0.023882113821138213
LFNG	A	primary	H3	PC	3936	5192907	2	2	0.4700325626703812	0.0005081300813008131
LGALS9	A	primary	H3	PC	3936	5192907	0	0	0.0	0.0
LIMK2	A	primary	H3	PC	3936	5192907	133	124	4.733997370110125	0.031504065040650404
LINC00310	A	primary	H3	PC	3936	5192907	42	39	3.183955748206203	0.009908536585365854
LINC00571	A	primary	H3	PC	3936	5192907	3	3	0.6578330501105712	0.0007621951219512195
LINC00987	A	primary	H3	PC	3936	5192907	16	16	2.0289672001677337	0.0040650406504065045
LINC01033	A	primary	H3	PC	3936	5192907	22	20	2.388616094377172	0.00508130081300813
LINC01119	A	primary	H3	PC	3936	5192907	45	45	3.27286921095567	0.011432926829268292
LINC01410	A	primary	H3	PC	3936	5192907	0	0	0.0	0.0
LINC01535	A	primary	H3	PC	3936	5192907	4	3	0.8239787572931025	0.0007621951219512195
LINC01569	A	primary	H3	PC	3936	5192907	22	21	2.388616094377172	0.005335365853658537
LINC01600	A	primary	H3	PC	3936	5192907	35	34	2.952326632331343	0.008638211382113821
LIPE-AS1	A	primary	H3	PC	3936	5192907	137	116	4.775163302291198	0.029471544715447155
LMO2	A	primary	H3	PC	3936	5192907	3	3	0.6578330501105712	0.0007621951219512195
LOXL3	A	primary	H3	PC	3936	5192907	318	275	5.95970933752786	0.06986788617886179
LRMP	A	primary	H3	PC	3936	5192907	9	9	1.4505558198750668	0.0022865853658536584
LRP5	A	primary	H3	PC	3936	5192907	149	140	4.892050203032572	0.03556910569105691
LRRC1	A	primary	H3	PC	3936	5192907	8	7	1.3451481977497093	0.0017784552845528454
LRRC66	A	primary	H3	PC	3936	5192907	55	53	3.5349791995039115	0.013465447154471545
LRRC8A	A	primary	H3	PC	3936	5192907	84	82	4.102314691969772	0.020833333333333332
LRRK1	A	primary	H3	PC	3936	5192907	46	44	3.3013296389162683	0.011178861788617886
LSS	A	primary	H3	PC	3936	5192907	39	39	3.0892005409077776	0.009908536585365854
LTA4H	A	primary	H3	PC	3936	5192907	88	84	4.165605860697779	0.021341463414634148
LYL1	A	primary	H3	PC	3936	5192907	1	1	0.25407439263871334	0.00025406504065040653
LYN	A	primary	H3	PC	3936	5192907	126	118	4.65900352355359	0.029979674796747968
MAATS1	A	primary	H3	PC	3936	5192907	56	53	3.5587501432775857	0.013465447154471545
MAFTRR	A	primary	H3	PC	3936	5192907	9	6	1.4505558198750668	0.001524390243902439
MALT1	A	primary	H3	PC	3936	5192907	154	134	4.938089857992389	0.03404471544715447
MAMDC2-AS1	A	primary	H3	PC	3936	5192907	1055	814	7.673568689998691	0.2068089430894309
MANBA	A	primary	H3	PC	3936	5192907	71	63	3.8750424061772373	0.01600609756097561
MAOA	A	primary	H3	PC	3936	5192907	156	134	4.956102063504127	0.03404471544715447
MAP3K6	A	primary	H3	PC	3936	5192907	38	37	3.056180123627994	0.009400406504065041
MAP6	A	primary	H3	PC	3936	5192907	56	54	3.5587501432775857	0.013719512195121951
MAP7	A	primary	H3	PC	3936	5192907	81	71	4.0529548582354735	0.018038617886178863
MAPK11	A	primary	H3	PC	3936	5192907	0	0	0.0	0.0
MAPK12	A	primary	H3	PC	3936	5192907	0	0	0.0	0.0
MCM4	A	primary	H3	PC	3936	5192907	21	21	2.3345618915130943	0.005335365853658537
MDS2	A	primary	H3	PC	3936	5192907	55	53	3.5349791995039115	0.013465447154471545
MEDAG	A	primary	H3	PC	3936	5192907	2	2	0.4700325626703812	0.0005081300813008131
MEGF6	A	primary	H3	PC	3936	5192907	1	1	0.25407439263871334	0.00025406504065040653
MFAP3	A	primary	H3	PC	3936	5192907	144	135	4.844492749337771	0.03429878048780488
MFSD9	A	primary	H3	PC	3936	5192907	20	18	2.278403310231266	0.004573170731707317
MGAM	A	primary	H3	PC	3936	5192907	10	9	1.5487836470128582	0.0022865853658536584
MGAT1	A	primary	H3	PC	3936	5192907	13	13	1.80876179263118	0.0033028455284552847
MIAT	A	primary	H3	PC	3936	5192907	0	0	0.0	0.0
MICALL1	A	primary	H3	PC	3936	5192907	103	94	4.380919722277923	0.023882113821138213
MICB	A	primary	H3	PC	3936	5192907	10	10	1.5487836470128582	0.002540650406504065
MIDN	A	primary	H3	PC	3936	5192907	138	136	4.785273832490893	0.034552845528455285
MIER2	A	primary	H3	PC	3936	5192907	47	44	3.329239464823502	0.011178861788617886
MIR222HG	A	primary	H3	PC	3936	5192907	2	2	0.4700325626703812	0.0005081300813008131
MIR497HG	A	primary	H3	PC	3936	5192907	2	2	0.4700325626703812	0.0005081300813008131
MIS18BP1	A	primary	H3	PC	3936	5192907	260	226	5.674355990232806	0.05741869918699187
MKNK2	A	primary	H3	PC	3936	5192907	25	24	2.5395953740227015	0.006097560975609756
MLPH	A	primary	H3	PC	3936	5192907	4	3	0.8239787572931025	0.0007621951219512195
MMD	A	primary	H3	PC	3936	5192907	56	52	3.5587501432775857	0.013211382113821139
MMP28	A	primary	H3	PC	3936	5192907	3	3	0.6578330501105712	0.0007621951219512195
MOB2	A	primary	H3	PC	3936	5192907	77	75	3.984399605566716	0.019054878048780487
MORN4	A	primary	H3	PC	3936	5192907	31	30	2.8010926955796194	0.007621951219512195
MPZL2	A	primary	H3	PC	3936	5192907	0	0	0.0	0.0
MRPS18A	A	primary	H3	PC	3936	5192907	34	33	2.915978290404675	0.008384146341463415
MSH2	A	primary	H3	PC	3936	5192907	54	52	3.510810016680842	0.013211382113821139
MSH5	A	primary	H3	PC	3936	5192907	0	0	0.0	0.0
MSX1	A	primary	H3	PC	3936	5192907	4	4	0.8239787572931025	0.0010162601626016261
MTHFD1L	A	primary	H3	PC	3936	5192907	72	51	3.8938539956441023	0.012957317073170731
MXD4	A	primary	H3	PC	3936	5192907	83	81	4.086048336821178	0.020579268292682928
MYH10	A	primary	H3	PC	3936	5192907	242	216	5.572951148278627	0.054878048780487805
MYO10	A	primary	H3	PC	3936	5192907	76	69	3.966739405815316	0.01753048780487805
MYO7B	A	primary	H3	PC	3936	5192907	4	4	0.8239787572931025	0.0010162601626016261
N4BP2	A	primary	H3	PC	3936	5192907	30	28	2.7606703948400595	0.007113821138211382
NDE1	A	primary	H3	PC	3936	5192907	142	135	4.825021953219512	0.03429878048780488
NDST1	A	primary	H3	PC	3936	5192907	123	117	4.625630240282012	0.02972560975609756
NEK3	A	primary	H3	PC	3936	5192907	134	127	4.74439949753115	0.032266260162601625
NFIX	A	primary	H3	PC	3936	5192907	24	22	2.4910035866182465	0.005589430894308943
NFKB2	A	primary	H3	PC	3936	5192907	32	32	2.8404132200131746	0.008130081300813009
NIPAL2	A	primary	H3	PC	3936	5192907	46	41	3.3013296389162683	0.010416666666666666
NIPAL3	A	primary	H3	PC	3936	5192907	57	53	3.58213575923153	0.013465447154471545
NMRK1	A	primary	H3	PC	3936	5192907	11	11	1.6407477124197418	0.0027947154471544716
NOMO2	A	primary	H3	PC	3936	5192907	22	21	2.388616094377172	0.005335365853658537
NOS1AP	A	primary	H3	PC	3936	5192907	24	19	2.4910035866182465	0.004827235772357724
NPR1	A	primary	H3	PC	3936	5192907	2	2	0.4700325626703812	0.0005081300813008131
NPTXR	A	primary	H3	PC	3936	5192907	3	3	0.6578330501105712	0.0007621951219512195
NRN1	A	primary	H3	PC	3936	5192907	1	1	0.25407439263871334	0.00025406504065040653
NRP2	A	primary	H3	PC	3936	5192907	20	19	2.278403310231266	0.004827235772357724
NT5E	A	primary	H3	PC	3936	5192907	3	2	0.6578330501105712	0.0005081300813008131
NT5M	A	primary	H3	PC	3936	5192907	16	15	2.0289672001677337	0.0038109756097560975
NUCB2	A	primary	H3	PC	3936	5192907	115	108	4.5326655615334195	0.027439024390243903
NUDCD1	A	primary	H3	PC	3936	5192907	77	75	3.984399605566716	0.019054878048780487
NUDT14	A	primary	H3	PC	3936	5192907	0	0	0.0	0.0
OAS1	A	primary	H3	PC	3936	5192907	1	1	0.25407439263871334	0.00025406504065040653
OAS2	A	primary	H3	PC	3936	5192907	0	0	0.0	0.0
OCIAD2	A	primary	H3	PC	3936	5192907	9	9	1.4505558198750668	0.0022865853658536584
ODF2L	A	primary	H3	PC	3936	5192907	56	55	3.5587501432775857	0.013973577235772357
ODF3B	A	primary	H3	PC	3936	5192907	43	42	3.214206533702028	0.010670731707317074
OLFM1	A	primary	H3	PC	3936	5192907	0	0	0.0	0.0
OLFML1	A	primary	H3	PC	3936	5192907	84	83	4.102314691969772	0.02108739837398374
OR2A1-AS1	A	primary	H3	PC	3936	5192907	0	0	0.0	0.0
ORAI1	A	primary	H3	PC	3936	5192907	6	5	1.107970485444759	0.0012703252032520325
OSBPL6	A	primary	H3	PC	3936	5192907	208	181	5.359473241351047	0.045985772357723574
OSBPL7	A	primary	H3	PC	3936	5192907	13	13	1.80876179263118	0.0033028455284552847
OTOGL	A	primary	H3	PC	3936	5192907	38	36	3.056180123627994	0.009146341463414634
PARP12	A	primary	H3	PC	3936	5192907	79	75	4.019084402198546	0.019054878048780487
PARP9	A	primary	H3	PC	3936	5192907	134	122	4.74439949753115	0.030995934959349592
PCDH1	A	primary	H3	PC	3936	5192907	87	85	4.150041465530051	0.021595528455284552
PDGFA	A	primary	H3	PC	3936	5192907	35	33	2.952326632331343	0.008384146341463415
PDGFRB	A	primary	H3	PC	3936	5192907	10921	3173	11.038960791004394	0.8061483739837398
PDZD4	A	primary	H3	PC	3936	5192907	6	6	1.107970485444759	0.001524390243902439
PECAM1	A	primary	H3	PC	3936	5192907	28	23	2.67626069118795	0.005843495934959349
PES1	A	primary	H3	PC	3936	5192907	74	69	3.9307569260390864	0.01753048780487805
PFKP	A	primary	H3	PC	3936	5192907	14	10	1.885958948373469	0.002540650406504065
PGS1	A	primary	H3	PC	3936	5192907	130	121	4.702333262905713	0.030741869918699188
PHF19	A	primary	H3	PC	3936	5192907	50	48	3.409868580525703	0.012195121951219513
PIK3CB	A	primary	H3	PC	3936	5192907	300	260	5.8770352342382	0.06605691056910569
PIK3CD	A	primary	H3	PC	3936	5192907	105	98	4.407345163561963	0.024898373983739838
PINLYP	A	primary	H3	PC	3936	5192907	93	92	4.241004521227171	0.023373983739837397
PIP5K1C	A	primary	H3	PC	3936	5192907	102	96	4.36752324661949	0.024390243902439025
PIWIL4	A	primary	H3	PC	3936	5192907	62	58	3.6936946541659523	0.014735772357723578
PKN1	A	primary	H3	PC	3936	5192907	274	251	5.748576091213835	0.06377032520325203
PLCD3	A	primary	H3	PC	3936	5192907	2	2	0.4700325626703812	0.0005081300813008131
PLD2	A	primary	H3	PC	3936	5192907	29	29	2.719082789021513	0.007367886178861789
PLEKHA6	A	primary	H3	PC	3936	5192907	21	12	2.3345618915130943	0.003048780487804878
PLVAP	A	primary	H3	PC	3936	5192907	16	16	2.0289672001677337	0.0040650406504065045
POF1B	A	primary	H3	PC	3936	5192907	4	4	0.8239787572931025	0.0010162601626016261
POLR1E	A	primary	H3	PC	3936	5192907	19	18	2.219969839313968	0.004573170731707317
POU5F1	A	primary	H3	PC	3936	5192907	54	52	3.510810016680842	0.013211382113821139
PPA1	A	primary	H3	PC	3936	5192907	37	33	3.0223861960676457	0.008384146341463415
PPCS	A	primary	H3	PC	3936	5192907	48	47	3.356619589122508	0.011941056910569106
PPM1F	A	primary	H3	PC	3936	5192907	91	84	4.211316224078069	0.021341463414634148
PPM1H	A	primary	H3	PC	3936	5192907	50	45	3.409868580525703	0.011432926829268292
PRCP	A	primary	H3	PC	3936	5192907	40	34	3.121482066794308	0.008638211382113821
PRDM5	A	primary	H3	PC	3936	5192907	110	100	4.4713656870152665	0.02540650406504065
PRELID2	A	primary	H3	PC	3936	5192907	41	21	3.1530570468719747	0.005335365853658537
PRELID3A	A	primary	H3	PC	3936	5192907	73	67	3.9124234508800586	0.017022357723577235
PRICKLE1	A	primary	H3	PC	3936	5192907	39	29	3.0892005409077776	0.007367886178861789
PRICKLE4	A	primary	H3	PC	3936	5192907	0	0	0.0	0.0
PRKAR2B	A	primary	H3	PC	3936	5192907	21	19	2.3345618915130943	0.004827235772357724
PRKCB	A	primary	H3	PC	3936	5192907	20	18	2.278403310231266	0.004573170731707317
PRKCD	A	primary	H3	PC	3936	5192907	45	44	3.27286921095567	0.011178861788617886
PRKD2	A	primary	H3	PC	3936	5192907	81	79	4.0529548582354735	0.020071138211382115
PRRG2	A	primary	H3	PC	3936	5192907	15	15	1.959234324597696	0.0038109756097560975
PRTG	A	primary	H3	PC	3936	5192907	65	60	3.7567109599418154	0.01524390243902439
PTAFR	A	primary	H3	PC	3936	5192907	7	7	1.2314278369477243	0.0017784552845528454
PTCH2	A	primary	H3	PC	3936	5192907	62	58	3.6936946541659523	0.014735772357723578
PTGER4	A	primary	H3	PC	3936	5192907	2	2	0.4700325626703812	0.0005081300813008131
PTPN18	A	primary	H3	PC	3936	5192907	114	110	4.520612187035608	0.027947154471544715
PTPN5	A	primary	H3	PC	3936	5192907	34	30	2.915978290404675	0.007621951219512195
PTPRJ	A	primary	H3	PC	3936	5192907	195	158	5.268704660609489	0.04014227642276423
PURG	A	primary	H3	PC	3936	5192907	15	15	1.959234324597696	0.0038109756097560975
PVR	A	primary	H3	PC	3936	5192907	22	22	2.388616094377172	0.005589430894308943
PYGL	A	primary	H3	PC	3936	5192907	18	16	2.159069365297508	0.0040650406504065045
RAB27A	A	primary	H3	PC	3936	5192907	99	87	4.326570869961376	0.022103658536585365
RAB32	A	primary	H3	PC	3936	5192907	71	68	3.8750424061772373	0.017276422764227643
RAI14	A	primary	H3	PC	3936	5192907	47	43	3.329239464823502	0.01092479674796748
RALB	A	primary	H3	PC	3936	5192907	82	78	4.069596485419023	0.019817073170731708
RAP2B	A	primary	H3	PC	3936	5192907	3	3	0.6578330501105712	0.0007621951219512195
RASSF2	A	primary	H3	PC	3936	5192907	1	1	0.25407439263871334	0.00025406504065040653
RASSF9	A	primary	H3	PC	3936	5192907	6	6	1.107970485444759	0.001524390243902439
RBM38	A	primary	H3	PC	3936	5192907	3	3	0.6578330501105712	0.0007621951219512195
RCN1	A	primary	H3	PC	3936	5192907	13	11	1.80876179263118	0.0027947154471544716
RGPD8	A	primary	H3	PC	3936	5192907	30	30	2.7606703948400595	0.007621951219512195
RGS5	A	primary	H3	PC	3936	5192907	6820	2791	10.360111719182052	0.7090955284552846
RHOU	A	primary	H3	PC	3936	5192907	4	4	0.8239787572931025	0.0010162601626016261
RIMKLA	A	primary	H3	PC	3936	5192907	0	0	0.0	0.0
RIN1	A	primary	H3	PC	3936	5192907	3	3	0.6578330501105712	0.0007621951219512195
RINL	A	primary	H3	PC	3936	5192907	1	1	0.25407439263871334	0.00025406504065040653
RMI1	A	primary	H3	PC	3936	5192907	24	20	2.4910035866182465	0.00508130081300813
RNF217	A	primary	H3	PC	3936	5192907	28	25	2.67626069118795	0.0063516260162601625
ROBO3	A	primary	H3	PC	3936	5192907	4	4	0.8239787572931025	0.0010162601626016261
RPGR	A	primary	H3	PC	3936	5192907	52	49	3.4612219432005005	0.012449186991869919
RTN2	A	primary	H3	PC	3936	5192907	60	55	3.6501007140341732	0.013973577235772357
RTN4RL1	A	primary	H3	PC	3936	5192907	11	11	1.6407477124197418	0.0027947154471544716
SAMD5	A	primary	H3	PC	3936	5192907	36	31	2.9877816478868264	0.007876016260162601
SAMD9L	A	primary	H3	PC	3936	5192907	98	92	4.312657611435222	0.023373983739837397
SCAMP5	A	primary	H3	PC	3936	5192907	70	65	3.8559822843988565	0.016514227642276422
SCARA3	A	primary	H3	PC	3936	5192907	21	20	2.3345618915130943	0.00508130081300813
SCARF1	A	primary	H3	PC	3936	5192907	38	37	3.056180123627994	0.009400406504065041
SCN3B	A	primary	H3	PC	3936	5192907	7	7	1.2314278369477243	0.0017784552845528454
SCRN2	A	primary	H3	PC	3936	5192907	23	23	2.440717949885468	0.005843495934959349
SDC3	A	primary	H3	PC	3936	5192907	0	0	0.0	0.0
SDCBP	A	primary	H3	PC	3936	5192907	84	74	4.102314691969772	0.018800813008130083
SELP	A	primary	H3	PC	3936	5192907	1	1	0.25407439263871334	0.00025406504065040653
SEMA3A	A	primary	H3	PC	3936	5192907	53	53	3.486229023578259	0.013465447154471545
SEMA6A-AS1	A	primary	H3	PC	3936	5192907	72	64	3.8938539956441023	0.016260162601626018
SFXN3	A	primary	H3	PC	3936	5192907	36	36	2.9877816478868264	0.009146341463414634
SGK1	A	primary	H3	PC	3936	5192907	125	121	4.64796465302331	0.030741869918699188
SH2D4A	A	primary	H3	PC	3936	5192907	1	1	0.25407439263871334	0.00025406504065040653
SH3BP2	A	primary	H3	PC	3936	5192907	35	33	2.952326632331343	0.008384146341463415
SH3BP4	A	primary	H3	PC	3936	5192907	24	22	2.4910035866182465	0.005589430894308943
SH3PXD2B	A	primary	H3	PC	3936	5192907	36	35	2.9877816478868264	0.008892276422764227
SH3RF3	A	primary	H3	PC	3936	5192907	106	78	4.420378562828661	0.019817073170731708
SH3TC1	A	primary	H3	PC	3936	5192907	3	3	0.6578330501105712	0.0007621951219512195
SH3TC2	A	primary	H3	PC	3936	5192907	1	1	0.25407439263871334	0.00025406504065040653
SHC3	A	primary	H3	PC	3936	5192907	56	52	3.5587501432775857	0.013211382113821139
SHISA5	A	primary	H3	PC	3936	5192907	113	106	4.508457260416401	0.02693089430894309
SHROOM2	A	primary	H3	PC	3936	5192907	22	21	2.388616094377172	0.005335365853658537
SHROOM4	A	primary	H3	PC	3936	5192907	65	59	3.7567109599418154	0.014989837398373984
SIPA1L2	A	primary	H3	PC	3936	5192907	264	235	5.695954198090606	0.05970528455284553
SIRPA	A	primary	H3	PC	3936	5192907	3	3	0.6578330501105712	0.0007621951219512195
SIRT5	A	primary	H3	PC	3936	5192907	47	38	3.329239464823502	0.009654471544715448
SLAIN1	A	primary	H3	PC	3936	5192907	77	73	3.984399605566716	0.018546747967479675
SLC12A9	A	primary	H3	PC	3936	5192907	57	56	3.58213575923153	0.014227642276422764
SLC16A14	A	primary	H3	PC	3936	5192907	28	28	2.67626069118795	0.007113821138211382
SLC16A5	A	primary	H3	PC	3936	5192907	4	3	0.8239787572931025	0.0007621951219512195
SLC19A1	A	primary	H3	PC	3936	5192907	29	29	2.719082789021513	0.007367886178861789
SLC1A1	A	primary	H3	PC	3936	5192907	96	80	4.284421970939325	0.02032520325203252
SLC20A1	A	primary	H3	PC	3936	5192907	5	5	0.9729512709158695	0.0012703252032520325
SLC25A23	A	primary	H3	PC	3936	5192907	65	62	3.7567109599418154	0.015752032520325202
SLC25A40	A	primary	H3	PC	3936	5192907	36	34	2.9877816478868264	0.008638211382113821
SLC27A3	A	primary	H3	PC	3936	5192907	4	4	0.8239787572931025	0.0010162601626016261
SLC36A1	A	primary	H3	PC	3936	5192907	147	134	4.873214924542589	0.03404471544715447
SLC37A1	A	primary	H3	PC	3936	5192907	42	41	3.183955748206203	0.010416666666666666
SLC43A1	A	primary	H3	PC	3936	5192907	38	38	3.056180123627994	0.009654471544715448
SLC46A3	A	primary	H3	PC	3936	5192907	56	52	3.5587501432775857	0.013211382113821139
SLC7A1	A	primary	H3	PC	3936	5192907	5	5	0.9729512709158695	0.0012703252032520325
SLFN11	A	primary	H3	PC	3936	5192907	31	29	2.8010926955796194	0.007367886178861789
SMIM20	A	primary	H3	PC	3936	5192907	17	17	2.0954843618773666	0.004319105691056911
SNHG19	A	primary	H3	PC	3936	5192907	34	34	2.915978290404675	0.008638211382113821
SNHG7	A	primary	H3	PC	3936	5192907	201	184	5.31130850650873	0.046747967479674794
SNX16	A	primary	H3	PC	3936	5192907	50	48	3.409868580525703	0.012195121951219513
SOX17	A	primary	H3	PC	3936	5192907	1	1	0.25407439263871334	0.00025406504065040653
SPATA18	A	primary	H3	PC	3936	5192907	23	22	2.440717949885468	0.005589430894308943
SPOCK2	A	primary	H3	PC	3936	5192907	6	6	1.107970485444759	0.001524390243902439
SPRY3	A	primary	H3	PC	3936	5192907	3	3	0.6578330501105712	0.0007621951219512195
SPTLC2	A	primary	H3	PC	3936	5192907	178	153	5.140677446577152	0.038871951219512195
SRPX2	A	primary	H3	PC	3936	5192907	340	299	6.0547166218300585	0.07596544715447154
STAT1	A	primary	H3	PC	3936	5192907	119	111	4.579896581018673	0.028201219512195123
STC1	A	primary	H3	PC	3936	5192907	3	3	0.6578330501105712	0.0007621951219512195
STK10	A	primary	H3	PC	3936	5192907	51	50	3.4357737429844293	0.012703252032520325
STK17B	A	primary	H3	PC	3936	5192907	20	18	2.278403310231266	0.004573170731707317
STX11	A	primary	H3	PC	3936	5192907	6	6	1.107970485444759	0.001524390243902439
STXBP1	A	primary	H3	PC	3936	5192907	81	78	4.0529548582354735	0.019817073170731708
STXBP5-AS1	A	primary	H3	PC	3936	5192907	71	66	3.8750424061772373	0.01676829268292683
SV2C	A	primary	H3	PC	3936	5192907	10	10	1.5487836470128582	0.002540650406504065
SYBU	A	primary	H3	PC	3936	5192907	7	5	1.2314278369477243	0.0012703252032520325
SYNJ2	A	primary	H3	PC	3936	5192907	42	37	3.183955748206203	0.009400406504065041
TAOK2	A	primary	H3	PC	3936	5192907	38	38	3.056180123627994	0.009654471544715448
TAP1	A	primary	H3	PC	3936	5192907	17	17	2.0954843618773666	0.004319105691056911
TBKBP1	A	primary	H3	PC	3936	5192907	10	10	1.5487836470128582	0.002540650406504065
TCEA2	A	primary	H3	PC	3936	5192907	92	88	4.226236738361525	0.022357723577235773
TCTEX1D1	A	primary	H3	PC	3936	5192907	33	29	2.8786904393855117	0.007367886178861789
TDRD1	A	primary	H3	PC	3936	5192907	39	36	3.0892005409077776	0.009146341463414634
TDRP	A	primary	H3	PC	3936	5192907	101	98	4.354001208060308	0.024898373983739838
TEAD4	A	primary	H3	PC	3936	5192907	33	32	2.8786904393855117	0.008130081300813009
TECPR1	A	primary	H3	PC	3936	5192907	144	130	4.844492749337771	0.033028455284552845
TEX29	A	primary	H3	PC	3936	5192907	39	38	3.0892005409077776	0.009654471544715448
TICAM1	A	primary	H3	PC	3936	5192907	19	19	2.219969839313968	0.004827235772357724
TIFA	A	primary	H3	PC	3936	5192907	0	0	0.0	0.0
TIMP4	A	primary	H3	PC	3936	5192907	0	0	0.0	0.0
TLR3	A	primary	H3	PC	3936	5192907	3	3	0.6578330501105712	0.0007621951219512195
TLR4	A	primary	H3	PC	3936	5192907	0	0	0.0	0.0
TLR5	A	primary	H3	PC	3936	5192907	89	87	4.181004131312705	0.022103658536585365
TM4SF18	A	primary	H3	PC	3936	5192907	1	1	0.25407439263871334	0.00025406504065040653
TMBIM1	A	primary	H3	PC	3936	5192907	70	68	3.8559822843988565	0.017276422764227643
TMCC3	A	primary	H3	PC	3936	5192907	54	48	3.510810016680842	0.012195121951219513
TMED3	A	primary	H3	PC	3936	5192907	34	33	2.915978290404675	0.008384146341463415
TMEM100	A	primary	H3	PC	3936	5192907	1	1	0.25407439263871334	0.00025406504065040653
TMEM144	A	primary	H3	PC	3936	5192907	5	5	0.9729512709158695	0.0012703252032520325
TMEM154	A	primary	H3	PC	3936	5192907	3	3	0.6578330501105712	0.0007621951219512195
TMEM229B	A	primary	H3	PC	3936	5192907	4	4	0.8239787572931025	0.0010162601626016261
TMPO	A	primary	H3	PC	3936	5192907	114	103	4.520612187035608	0.02616869918699187
TNFAIP1	A	primary	H3	PC	3936	5192907	111	105	4.483835803468731	0.026676829268292682
TNFRSF10B	A	primary	H3	PC	3936	5192907	32	27	2.8404132200131746	0.006859756097560976
TNFRSF10D	A	primary	H3	PC	3936	5192907	51	47	3.4357737429844293	0.011941056910569106
TNFRSF14	A	primary	H3	PC	3936	5192907	92	88	4.226236738361525	0.022357723577235773
TNFRSF25	A	primary	H3	PC	3936	5192907	0	0	0.0	0.0
TOR4A	A	primary	H3	PC	3936	5192907	3	3	0.6578330501105712	0.0007621951219512195
TOX	A	primary	H3	PC	3936	5192907	17	17	2.0954843618773666	0.004319105691056911
TPD52	A	primary	H3	PC	3936	5192907	30	30	2.7606703948400595	0.007621951219512195
TPK1	A	primary	H3	PC	3936	5192907	258	215	5.663434410640078	0.0546239837398374
TRAM2	A	primary	H3	PC	3936	5192907	75	71	3.9488603435926923	0.018038617886178863
TRIM14	A	primary	H3	PC	3936	5192907	9	9	1.4505558198750668	0.0022865853658536584
TRIM47	A	primary	H3	PC	3936	5192907	14	14	1.885958948373469	0.003556910569105691
TRIM7	A	primary	H3	PC	3936	5192907	3	3	0.6578330501105712	0.0007621951219512195
TSHR	A	primary	H3	PC	3936	5192907	88	69	4.165605860697779	0.01753048780487805
TSPAN13	A	primary	H3	PC	3936	5192907	1	1	0.25407439263871334	0.00025406504065040653
TTC13	A	primary	H3	PC	3936	5192907	95	86	4.27009418021788	0.02184959349593496
TTL	A	primary	H3	PC	3936	5192907	110	103	4.4713656870152665	0.02616869918699187
TTYH3	A	primary	H3	PC	3936	5192907	34	33	2.915978290404675	0.008384146341463415
UAP1	A	primary	H3	PC	3936	5192907	12	12	1.7271992047911844	0.003048780487804878
UBE2L6	A	primary	H3	PC	3936	5192907	17	17	2.0954843618773666	0.004319105691056911
UBXN2B	A	primary	H3	PC	3936	5192907	162	154	5.008827445159254	0.0391260162601626
UGCG	A	primary	H3	PC	3936	5192907	81	73	4.0529548582354735	0.018546747967479675
UNC119B	A	primary	H3	PC	3936	5192907	6	6	1.107970485444759	0.001524390243902439
UPP2	A	primary	H3	PC	3936	5192907	20	20	2.278403310231266	0.00508130081300813
USP2-AS1	A	primary	H3	PC	3936	5192907	177	151	5.132780595699648	0.03836382113821138
USP44	A	primary	H3	PC	3936	5192907	71	70	3.8750424061772373	0.017784552845528455
USP53	A	primary	H3	PC	3936	5192907	74	46	3.9307569260390864	0.011686991869918699
VCAM1	A	primary	H3	PC	3936	5192907	0	0	0.0	0.0
VWA1	A	primary	H3	PC	3936	5192907	0	0	0.0	0.0
VWF	A	primary	H3	PC	3936	5192907	66	45	3.7771192181369266	0.011432926829268292
WASF1	A	primary	H3	PC	3936	5192907	32	31	2.8404132200131746	0.007876016260162601
WIPF3	A	primary	H3	PC	3936	5192907	6	6	1.107970485444759	0.001524390243902439
WNT2B	A	primary	H3	PC	3936	5192907	199	186	5.297246553941382	0.04725609756097561
WSCD1	A	primary	H3	PC	3936	5192907	0	0	0.0	0.0
YJEFN3	A	primary	H3	PC	3936	5192907	32	29	2.8404132200131746	0.007367886178861789
ZBED3	A	primary	H3	PC	3936	5192907	18	18	2.159069365297508	0.004573170731707317
ZFYVE28	A	primary	H3	PC	3936	5192907	67	61	3.797242804869814	0.015497967479674796
ZNF33B	A	primary	H3	PC	3936	5192907	44	40	3.243836018554782	0.01016260162601626
ZNF347	A	primary	H3	PC	3936	5192907	110	107	4.4713656870152665	0.027184959349593495
ZNF467	A	primary	H3	PC	3936	5192907	4	4	0.8239787572931025	0.0010162601626016261
ZNF48	A	primary	H3	PC	3936	5192907	33	33	2.8786904393855117	0.008384146341463415
ZNF497	A	primary	H3	PC	3936	5192907	25	25	2.5395953740227015	0.0063516260162601625
ZNF608	A	primary	H3	PC	3936	5192907	86	77	4.134307322204487	0.0195630081300813
ZNF792	A	primary	H3	PC	3936	5192907	0	0	0.0	0.0
ABCA7	A	primary	H4	EC	817	723172	7	6	3.4167827762523983	0.0073439412484700125
ABCA9-AS1	A	primary	H4	EC	817	723172	2	2	1.9128773830106964	0.0024479804161566705
ABCD4	A	primary	H4	EC	817	723172	73	67	6.671635515101318	0.08200734394124846
ABHD17A	A	primary	H4	EC	817	723172	42	41	5.884536134165086	0.05018359853121175
ABHD17C	A	primary	H4	EC	817	723172	9	9	3.749016317217109	0.011015911872705019
ABI3	A	primary	H4	EC	817	723172	13	13	4.24613135698213	0.01591187270501836
ABI3BP	A	primary	H4	EC	817	723172	11	11	4.018880349786366	0.01346389228886169
ACKR1	A	primary	H4	EC	817	723172	22	17	4.9736816089577385	0.0208078335373317
ACVRL1	A	primary	H4	EC	817	723172	39	38	5.779498200127056	0.046511627906976744
ADAMTS2	A	primary	H4	EC	817	723172	7	7	3.4167827762523983	0.008567931456548347
ADARB1	A	primary	H4	EC	817	723172	180	142	7.965226962371299	0.17380660954712362
ADCY1	A	primary	H4	EC	817	723172	1	1	1.2526559874556953	0.0012239902080783353
ADCY4	A	primary	H4	EC	817	723172	110	94	7.258402643586397	0.11505507955936352
ADGRA3	A	primary	H4	EC	817	723172	1	1	1.2526559874556953	0.0012239902080783353
ADGRE2	A	primary	H4	EC	817	723172	1	1	1.2526559874556953	0.0012239902080783353
ADGRG6	A	primary	H4	EC	817	723172	7	7	3.4167827762523983	0.008567931456548347
ADRB2	A	primary	H4	EC	817	723172	4	4	2.7073453486949015	0.004895960832313341
AGAP3	A	primary	H4	EC	817	723172	40	37	5.815367309521255	0.04528763769889841
AHNAK2	A	primary	H4	EC	817	723172	2	2	1.9128773830106964	0.0024479804161566705
AK9	A	primary	H4	EC	817	723172	98	82	7.0929061190402205	0.1003671970624235
ALAS1	A	primary	H4	EC	817	723172	28	25	5.311732449459528	0.030599755201958383
ALDH1A2	A	primary	H4	EC	817	723172	16	16	4.531365889005743	0.019583843329253364
ALS2CL	A	primary	H4	EC	817	723172	52	51	6.1879545399099785	0.06242350061199511
AMD1	A	primary	H4	EC	817	723172	85	67	6.8892026044608965	0.08200734394124846
ANGEL1	A	primary	H4	EC	817	723172	32	28	5.499829971448957	0.03427172582619339
ANKRD28	A	primary	H4	EC	817	723172	67	59	6.5491669170431726	0.07221542227662178
ANKRD30BL	A	primary	H4	EC	817	723172	15	15	4.442409666583077	0.01835985312117503
ANO3	A	primary	H4	EC	817	723172	4	4	2.7073453486949015	0.004895960832313341
ANOS1	A	primary	H4	EC	817	723172	5	4	2.9844042400049644	0.004895960832313341
ANXA1	A	primary	H4	EC	817	723172	39	38	5.779498200127056	0.046511627906976744
APLNR	A	primary	H4	EC	817	723172	0	0	0.0	0.0
APOL3	A	primary	H4	EC	817	723172	159	139	7.787019092914623	0.1701346389228886
AQP3	A	primary	H4	EC	817	723172	46	43	6.01365559065166	0.05263157894736842
ARAP2	A	primary	H4	EC	817	723172	8	8	3.592442111212065	0.009791921664626682
ARAP3	A	primary	H4	EC	817	723172	145	115	7.654675768656963	0.14075887392900857
ARFGEF3	A	primary	H4	EC	817	723172	31	30	5.455054402991719	0.03671970624235006
ARHGAP25	A	primary	H4	EC	817	723172	51	48	6.160328122926483	0.0587515299877601
ARHGAP33	A	primary	H4	EC	817	723172	3	3	2.3641215409245833	0.0036719706242350062
ARHGAP4	A	primary	H4	EC	817	723172	16	15	4.531365889005743	0.01835985312117503
ARHGEF10	A	primary	H4	EC	817	723172	0	0	0.0	0.0
ARHGEF10L	A	primary	H4	EC	817	723172	1	1	1.2526559874556953	0.0012239902080783353
ARHGEF37	A	primary	H4	EC	817	723172	35	32	5.62637755833436	0.03916768665850673
ARL6IP1	A	primary	H4	EC	817	723172	0	0	0.0	0.0
ARPC1B	A	primary	H4	EC	817	723172	5	5	2.9844042400049644	0.006119951040391677
ATIC	A	primary	H4	EC	817	723172	2	2	1.9128773830106964	0.0024479804161566705
ATP9A	A	primary	H4	EC	817	723172	58	53	6.3434472687845505	0.06487148102815178
BAIAP2	A	primary	H4	EC	817	723172	56	53	6.293455581021675	0.06487148102815178
BAIAP2L2	A	primary	H4	EC	817	723172	7	6	3.4167827762523983	0.0073439412484700125
BCL3	A	primary	H4	EC	817	723172	20	20	4.840762216236325	0.02447980416156671
BCR	A	primary	H4	EC	817	723172	67	60	6.5491669170431726	0.07343941248470012
BEND7	A	primary	H4	EC	817	723172	128	113	7.4757172470896185	0.1383108935128519
BEST1	A	primary	H4	EC	817	723172	2	2	1.9128773830106964	0.0024479804161566705
BHLHE40	A	primary	H4	EC	817	723172	20	19	4.840762216236325	0.023255813953488372
BIRC3	A	primary	H4	EC	817	723172	14	13	4.347605892662133	0.01591187270501836
BTN3A1	A	primary	H4	EC	817	723172	49	48	6.1034357031106845	0.0587515299877601
BTN3A2	A	primary	H4	EC	817	723172	49	43	6.1034357031106845	0.05263157894736842
C14orf132	A	primary	H4	EC	817	723172	3	3	2.3641215409245833	0.0036719706242350062
C14orf28	A	primary	H4	EC	817	723172	7	7	3.4167827762523983	0.008567931456548347
C1orf115	A	primary	H4	EC	817	723172	15	15	4.442409666583077	0.01835985312117503
C21orf91	A	primary	H4	EC	817	723172	71	61	6.6319566633233995	0.07466340269277846
C3orf33	A	primary	H4	EC	817	723172	0	0	0.0	0.0
C5orf30	A	primary	H4	EC	817	723172	5	5	2.9844042400049644	0.006119951040391677
C8orf34	A	primary	H4	EC	817	723172	8	8	3.592442111212065	0.009791921664626682
C9orf147	A	primary	H4	EC	817	723172	2	2	1.9128773830106964	0.0024479804161566705
C9orf64	A	primary	H4	EC	817	723172	8	8	3.592442111212065	0.009791921664626682
CACNB1	A	primary	H4	EC	817	723172	5	5	2.9844042400049644	0.006119951040391677
CARD10	A	primary	H4	EC	817	723172	30	29	5.408844543804594	0.03549571603427173
CARHSP1	A	primary	H4	EC	817	723172	122	104	7.406853142016599	0.12729498164014688
CASS4	A	primary	H4	EC	817	723172	5	5	2.9844042400049644	0.006119951040391677
CASZ1	A	primary	H4	EC	817	723172	3	2	2.3641215409245833	0.0024479804161566705
CATSPERB	A	primary	H4	EC	817	723172	13	11	4.24613135698213	0.01346389228886169
CCDC149	A	primary	H4	EC	817	723172	57	52	6.318667950550406	0.06364749082007344
CCNYL1	A	primary	H4	EC	817	723172	46	40	6.01365559065166	0.04895960832313342
CD79B	A	primary	H4	EC	817	723172	11	11	4.018880349786366	0.01346389228886169
CDA	A	primary	H4	EC	817	723172	39	31	5.779498200127056	0.037943696450428395
CDC25B	A	primary	H4	EC	817	723172	23	23	5.035814293653726	0.028151774785801713
CDH5	A	primary	H4	EC	817	723172	232	186	8.33006033006001	0.22766217870257038
CDNF	A	primary	H4	EC	817	723172	3	3	2.3641215409245833	0.0036719706242350062
CDYL2	A	primary	H4	EC	817	723172	65	58	6.505919480473752	0.07099143206854346
CEBPG	A	primary	H4	EC	817	723172	42	38	5.884536134165086	0.046511627906976744
CENPV	A	primary	H4	EC	817	723172	2	2	1.9128773830106964	0.0024479804161566705
CERK	A	primary	H4	EC	817	723172	76	66	6.729179737226323	0.08078335373317014
CHKA	A	primary	H4	EC	817	723172	4	2	2.7073453486949015	0.0024479804161566705
CHST12	A	primary	H4	EC	817	723172	73	67	6.671635515101318	0.08200734394124846
CIPC	A	primary	H4	EC	817	723172	0	0	0.0	0.0
CLDN11	A	primary	H4	EC	817	723172	0	0	0.0	0.0
CLEC2B	A	primary	H4	EC	817	723172	37	35	5.704968361585458	0.042839657282741736
CLEC2D	A	primary	H4	EC	817	723172	49	45	6.1034357031106845	0.05507955936352509
CLN8	A	primary	H4	EC	817	723172	0	0	0.0	0.0
CMIP	A	primary	H4	EC	817	723172	175	133	7.9247499115852325	0.16279069767441862
CMKLR1	A	primary	H4	EC	817	723172	5	4	2.9844042400049644	0.004895960832313341
CMPK2	A	primary	H4	EC	817	723172	24	22	5.09538122354384	0.02692778457772338
CNNM3	A	primary	H4	EC	817	723172	1	1	1.2526559874556953	0.0012239902080783353
CNOT8	A	primary	H4	EC	817	723172	118	103	7.35904700750303	0.12607099143206854
CNTN6	A	primary	H4	EC	817	723172	4	4	2.7073453486949015	0.004895960832313341
CNTNAP3	A	primary	H4	EC	817	723172	32	30	5.499829971448957	0.03671970624235006
COL28A1	A	primary	H4	EC	817	723172	1	1	1.2526559874556953	0.0012239902080783353
CORO2B	A	primary	H4	EC	817	723172	42	36	5.884536134165086	0.044063647490820076
CPNE2	A	primary	H4	EC	817	723172	29	28	5.361105455403271	0.03427172582619339
CPNE5	A	primary	H4	EC	817	723172	4	2	2.7073453486949015	0.0024479804161566705
CPPED1	A	primary	H4	EC	817	723172	34	31	5.585416115241861	0.037943696450428395
CPS1	A	primary	H4	EC	817	723172	2	2	1.9128773830106964	0.0024479804161566705
CPXM2	A	primary	H4	EC	817	723172	15	9	4.442409666583077	0.011015911872705019
CRACR2B	A	primary	H4	EC	817	723172	32	31	5.499829971448957	0.037943696450428395
CRNDE	A	primary	H4	EC	817	723172	0	0	0.0	0.0
CSRNP1	A	primary	H4	EC	817	723172	12	12	4.136975761835641	0.014687882496940025
CTNNBIP1	A	primary	H4	EC	817	723172	258	177	8.482854736320558	0.21664626682986537
CTSS	A	primary	H4	EC	817	723172	26	23	5.207608633348814	0.028151774785801713
CXCL3	A	primary	H4	EC	817	723172	11	11	4.018880349786366	0.01346389228886169
CXXC5	A	primary	H4	EC	817	723172	5	5	2.9844042400049644	0.006119951040391677
CYB561	A	primary	H4	EC	817	723172	16	16	4.531365889005743	0.019583843329253364
CYP4F12	A	primary	H4	EC	817	723172	18	16	4.694342240531184	0.019583843329253364
DCHS1	A	primary	H4	EC	817	723172	3	3	2.3641215409245833	0.0036719706242350062
DCUN1D2	A	primary	H4	EC	817	723172	51	45	6.160328122926483	0.05507955936352509
DDX60	A	primary	H4	EC	817	723172	64	57	6.483799683800701	0.06976744186046512
DGKE	A	primary	H4	EC	817	723172	151	128	7.712886903305336	0.15667074663402691
DHCR24	A	primary	H4	EC	817	723172	2	2	1.9128773830106964	0.0024479804161566705
DHRS3	A	primary	H4	EC	817	723172	268	192	8.537566194859236	0.2350061199510404
DIAPH1	A	primary	H4	EC	817	723172	62	56	6.438515890096461	0.06854345165238677
DLG3	A	primary	H4	EC	817	723172	2	1	1.9128773830106964	0.0012239902080783353
DLGAP1-AS2	A	primary	H4	EC	817	723172	0	0	0.0	0.0
DMTN	A	primary	H4	EC	817	723172	7	7	3.4167827762523983	0.008567931456548347
DNAJC18	A	primary	H4	EC	817	723172	49	42	6.1034357031106845	0.051407588739290085
DNASE1L1	A	primary	H4	EC	817	723172	19	19	4.769408962990255	0.023255813953488372
DOK5	A	primary	H4	EC	817	723172	32	30	5.499829971448957	0.03671970624235006
DPP4	A	primary	H4	EC	817	723172	20	17	4.840762216236325	0.0208078335373317
DPY19L1	A	primary	H4	EC	817	723172	59	48	6.36780816117174	0.0587515299877601
DRAM1	A	primary	H4	EC	817	723172	39	34	5.779498200127056	0.0416156670746634
DTX3L	A	primary	H4	EC	817	723172	60	55	6.391764524528437	0.06731946144430845
DUSP22	A	primary	H4	EC	817	723172	78	73	6.7663057221508405	0.08935128518971848
DUSP5	A	primary	H4	EC	817	723172	11	10	4.018880349786366	0.012239902080783354
DYRK3	A	primary	H4	EC	817	723172	0	0	0.0	0.0
E2F3	A	primary	H4	EC	817	723172	6	5	3.216731333514246	0.006119951040391677
EHD3	A	primary	H4	EC	817	723172	2	2	1.9128773830106964	0.0024479804161566705
ELN	A	primary	H4	EC	817	723172	32	25	5.499829971448957	0.030599755201958383
EML5	A	primary	H4	EC	817	723172	3	3	2.3641215409245833	0.0036719706242350062
ENPP2	A	primary	H4	EC	817	723172	5	5	2.9844042400049644	0.006119951040391677
ENPP4	A	primary	H4	EC	817	723172	6	6	3.216731333514246	0.0073439412484700125
EPB41L3	A	primary	H4	EC	817	723172	19	12	4.769408962990255	0.014687882496940025
ERGIC1	A	primary	H4	EC	817	723172	31	30	5.455054402991719	0.03671970624235006
ERP27	A	primary	H4	EC	817	723172	4	4	2.7073453486949015	0.004895960832313341
ESR1	A	primary	H4	EC	817	723172	13	12	4.24613135698213	0.014687882496940025
ESYT1	A	primary	H4	EC	817	723172	23	23	5.035814293653726	0.028151774785801713
FAM110D	A	primary	H4	EC	817	723172	42	41	5.884536134165086	0.05018359853121175
FAM111A	A	primary	H4	EC	817	723172	58	53	6.3434472687845505	0.06487148102815178
FAM124A	A	primary	H4	EC	817	723172	18	16	4.694342240531184	0.019583843329253364
FAM167B	A	primary	H4	EC	817	723172	6	6	3.216731333514246	0.0073439412484700125
FAM20A	A	primary	H4	EC	817	723172	6	5	3.216731333514246	0.006119951040391677
FAM221A	A	primary	H4	EC	817	723172	8	8	3.592442111212065	0.009791921664626682
FAM43A	A	primary	H4	EC	817	723172	40	39	5.815367309521255	0.04773561811505508
FAM78A	A	primary	H4	EC	817	723172	16	15	4.531365889005743	0.01835985312117503
FAM89A	A	primary	H4	EC	817	723172	74	62	6.691073068436738	0.07588739290085679
FBLN7	A	primary	H4	EC	817	723172	0	0	0.0	0.0
FCN3	A	primary	H4	EC	817	723172	132	94	7.519865735864992	0.11505507955936352
FDPS	A	primary	H4	EC	817	723172	201	159	8.12382228081898	0.19461444308445533
FES	A	primary	H4	EC	817	723172	53	50	6.215061858593279	0.06119951040391677
FGD3	A	primary	H4	EC	817	723172	29	25	5.361105455403271	0.030599755201958383
FGF18	A	primary	H4	EC	817	723172	3	2	2.3641215409245833	0.0024479804161566705
FGF2	A	primary	H4	EC	817	723172	70	63	6.611700352052728	0.07711138310893513
FGFR3	A	primary	H4	EC	817	723172	2	2	1.9128773830106964	0.0024479804161566705
FGL2	A	primary	H4	EC	817	723172	10	10	3.8902490993126677	0.012239902080783354
FGR	A	primary	H4	EC	817	723172	7	7	3.4167827762523983	0.008567931456548347
FJX1	A	primary	H4	EC	817	723172	0	0	0.0	0.0
FLII	A	primary	H4	EC	817	723172	33	32	5.543257612149968	0.03916768665850673
FLVCR2	A	primary	H4	EC	817	723172	16	14	4.531365889005743	0.017135862913096694
FOXP4	A	primary	H4	EC	817	723172	1	1	1.2526559874556953	0.0012239902080783353
FSCN1	A	primary	H4	EC	817	723172	1	1	1.2526559874556953	0.0012239902080783353
FURIN	A	primary	H4	EC	817	723172	15	15	4.442409666583077	0.01835985312117503
FUT11	A	primary	H4	EC	817	723172	17	17	4.61515420262224	0.0208078335373317
FXYD5	A	primary	H4	EC	817	723172	10	10	3.8902490993126677	0.012239902080783354
GABRB3	A	primary	H4	EC	817	723172	5	5	2.9844042400049644	0.006119951040391677
GALNT10	A	primary	H4	EC	817	723172	79	67	6.784516482465278	0.08200734394124846
GALNT14	A	primary	H4	EC	817	723172	0	0	0.0	0.0
GALNT15	A	primary	H4	EC	817	723172	295	203	8.675692757783533	0.2484700122399021
GAS2L1	A	primary	H4	EC	817	723172	47	46	6.044207307004174	0.056303549571603426
GBP2	A	primary	H4	EC	817	723172	75	69	6.710252215629307	0.08445532435740515
GCNT1	A	primary	H4	EC	817	723172	11	11	4.018880349786366	0.01346389228886169
GFOD2	A	primary	H4	EC	817	723172	47	42	6.044207307004174	0.051407588739290085
GIMAP2	A	primary	H4	EC	817	723172	23	22	5.035814293653726	0.02692778457772338
GIMAP4	A	primary	H4	EC	817	723172	72	66	6.651932497255474	0.08078335373317014
GIMAP6	A	primary	H4	EC	817	723172	36	36	5.666208047991769	0.044063647490820076
GLCE	A	primary	H4	EC	817	723172	110	83	7.258402643586397	0.10159118727050184
GLIPR1	A	primary	H4	EC	817	723172	1	1	1.2526559874556953	0.0012239902080783353
GLIPR1L1	A	primary	H4	EC	817	723172	8	8	3.592442111212065	0.009791921664626682
GLUD2	A	primary	H4	EC	817	723172	1	1	1.2526559874556953	0.0012239902080783353
GMFG	A	primary	H4	EC	817	723172	27	22	5.2606097053034375	0.02692778457772338
GNAI2	A	primary	H4	EC	817	723172	93	85	7.017923151764488	0.10403916768665851
GNAO1	A	primary	H4	EC	817	723172	2	2	1.9128773830106964	0.0024479804161566705
GOLGA6L4	A	primary	H4	EC	817	723172	2	2	1.9128773830106964	0.0024479804161566705
GPAT4	A	primary	H4	EC	817	723172	28	26	5.311732449459528	0.03182374541003672
GPC6	A	primary	H4	EC	817	723172	21	19	4.908752149345428	0.023255813953488372
GPM6A	A	primary	H4	EC	817	723172	12	11	4.136975761835641	0.01346389228886169
GPM6B	A	primary	H4	EC	817	723172	31	31	5.455054402991719	0.037943696450428395
GPR146	A	primary	H4	EC	817	723172	5	5	2.9844042400049644	0.006119951040391677
GPR155	A	primary	H4	EC	817	723172	39	36	5.779498200127056	0.044063647490820076
GPR63	A	primary	H4	EC	817	723172	2	2	1.9128773830106964	0.0024479804161566705
GPRC5B	A	primary	H4	EC	817	723172	116	99	7.334536459275817	0.1211750305997552
GRAMD1A	A	primary	H4	EC	817	723172	53	50	6.215061858593279	0.06119951040391677
GRID2	A	primary	H4	EC	817	723172	7	7	3.4167827762523983	0.008567931456548347
GRIK2	A	primary	H4	EC	817	723172	24	15	5.09538122354384	0.01835985312117503
HBEGF	A	primary	H4	EC	817	723172	7	7	3.4167827762523983	0.008567931456548347
HEPH	A	primary	H4	EC	817	723172	2	2	1.9128773830106964	0.0024479804161566705
HIP1R	A	primary	H4	EC	817	723172	66	64	6.527705245370141	0.07833537331701346
HIVEP1	A	primary	H4	EC	817	723172	103	82	7.1641836961613095	0.1003671970624235
HLA-DMB	A	primary	H4	EC	817	723172	14	14	4.347605892662133	0.017135862913096694
HLA-DPB1	A	primary	H4	EC	817	723172	36	35	5.666208047991769	0.042839657282741736
HLA-DQA1	A	primary	H4	EC	817	723172	18	16	4.694342240531184	0.019583843329253364
HLA-DQB1	A	primary	H4	EC	817	723172	14	13	4.347605892662133	0.01591187270501836
HLA-DRB5	A	primary	H4	EC	817	723172	27	26	5.2606097053034375	0.03182374541003672
HLA-F	A	primary	H4	EC	817	723172	83	76	6.8551443413333315	0.09302325581395349
HOTAIRM1	A	primary	H4	EC	817	723172	7	6	3.4167827762523983	0.0073439412484700125
HRCT1	A	primary	H4	EC	817	723172	39	38	5.779498200127056	0.046511627906976744
HRH1	A	primary	H4	EC	817	723172	7	4	3.4167827762523983	0.004895960832313341
HS3ST1	A	primary	H4	EC	817	723172	14	13	4.347605892662133	0.01591187270501836
HSD3B7	A	primary	H4	EC	817	723172	5	5	2.9844042400049644	0.006119951040391677
HTR4	A	primary	H4	EC	817	723172	5	5	2.9844042400049644	0.006119951040391677
ICAM1	A	primary	H4	EC	817	723172	55	30	6.26779475427446	0.03671970624235006
ID2-AS1	A	primary	H4	EC	817	723172	3	3	2.3641215409245833	0.0036719706242350062
IER2	A	primary	H4	EC	817	723172	117	101	7.346843785255227	0.12362301101591187
IFI35	A	primary	H4	EC	817	723172	46	42	6.01365559065166	0.051407588739290085
IFI44	A	primary	H4	EC	817	723172	76	69	6.729179737226323	0.08445532435740515
IFI6	A	primary	H4	EC	817	723172	45	43	5.982442862229723	0.05263157894736842
IL1RAPL2	A	primary	H4	EC	817	723172	7	7	3.4167827762523983	0.008567931456548347
IL1RL2	A	primary	H4	EC	817	723172	1	1	1.2526559874556953	0.0012239902080783353
IL27RA	A	primary	H4	EC	817	723172	65	58	6.505919480473752	0.07099143206854346
IL4R	A	primary	H4	EC	817	723172	66	55	6.527705245370141	0.06731946144430845
IMPDH1	A	primary	H4	EC	817	723172	17	17	4.61515420262224	0.0208078335373317
INMT	A	primary	H4	EC	817	723172	8	8	3.592442111212065	0.009791921664626682
INSIG1	A	primary	H4	EC	817	723172	8	7	3.592442111212065	0.008567931456548347
IRF1	A	primary	H4	EC	817	723172	65	55	6.505919480473752	0.06731946144430845
IRF7	A	primary	H4	EC	817	723172	17	17	4.61515420262224	0.0208078335373317
IRGM	A	primary	H4	EC	817	723172	1	1	1.2526559874556953	0.0012239902080783353
ISG15	A	primary	H4	EC	817	723172	12	10	4.136975761835641	0.012239902080783354
ITGB4	A	primary	H4	EC	817	723172	12	11	4.136975761835641	0.01346389228886169
IVNS1ABP	A	primary	H4	EC	817	723172	6	6	3.216731333514246	0.0073439412484700125
KAZALD1	A	primary	H4	EC	817	723172	12	12	4.136975761835641	0.014687882496940025
KCNB1	A	primary	H4	EC	817	723172	144	107	7.644741398530815	0.13096695226438188
KCNIP4	A	primary	H4	EC	817	723172	123	24	7.418561191204296	0.02937576499388005
KCNJ8	A	primary	H4	EC	817	723172	0	0	0.0	0.0
KCNK6	A	primary	H4	EC	817	723172	10	10	3.8902490993126677	0.012239902080783354
KCNMB4	A	primary	H4	EC	817	723172	90	63	6.970988452494741	0.07711138310893513
KCNS3	A	primary	H4	EC	817	723172	2	2	1.9128773830106964	0.0024479804161566705
KCTD15	A	primary	H4	EC	817	723172	29	28	5.361105455403271	0.03427172582619339
KDM7A	A	primary	H4	EC	817	723172	189	151	8.035341358835261	0.18482252141982863
KIAA0930	A	primary	H4	EC	817	723172	3	3	2.3641215409245833	0.0036719706242350062
KIAA1614	A	primary	H4	EC	817	723172	4	4	2.7073453486949015	0.004895960832313341
KIAA1841	A	primary	H4	EC	817	723172	69	58	6.591155574873509	0.07099143206854346
KIF1C	A	primary	H4	EC	817	723172	12	12	4.136975761835641	0.014687882496940025
KIF26A	A	primary	H4	EC	817	723172	8	8	3.592442111212065	0.009791921664626682
KIF4A	A	primary	H4	EC	817	723172	4	4	2.7073453486949015	0.004895960832313341
KIF5C	A	primary	H4	EC	817	723172	1	1	1.2526559874556953	0.0012239902080783353
KIFC3	A	primary	H4	EC	817	723172	73	60	6.671635515101318	0.07343941248470012
KIT	A	primary	H4	EC	817	723172	1	1	1.2526559874556953	0.0012239902080783353
KL	A	primary	H4	EC	817	723172	21	17	4.908752149345428	0.0208078335373317
KLF10	A	primary	H4	EC	817	723172	41	39	5.850366212432797	0.04773561811505508
KLHL2	A	primary	H4	EC	817	723172	71	67	6.6319566633233995	0.08200734394124846
KLHL6	A	primary	H4	EC	817	723172	13	13	4.24613135698213	0.01591187270501836
KRAS	A	primary	H4	EC	817	723172	42	38	5.884536134165086	0.046511627906976744
KYNU	A	primary	H4	EC	817	723172	5	5	2.9844042400049644	0.006119951040391677
L3MBTL4	A	primary	H4	EC	817	723172	74	56	6.691073068436738	0.06854345165238677
LAP3	A	primary	H4	EC	817	723172	143	110	7.634738145926796	0.1346389228886169
LAYN	A	primary	H4	EC	817	723172	8	8	3.592442111212065	0.009791921664626682
LCP2	A	primary	H4	EC	817	723172	19	15	4.769408962990255	0.01835985312117503
LEKR1	A	primary	H4	EC	817	723172	2	2	1.9128773830106964	0.0024479804161566705
LEPR	A	primary	H4	EC	817	723172	28	26	5.311732449459528	0.03182374541003672
LEPROTL1	A	primary	H4	EC	817	723172	71	63	6.6319566633233995	0.07711138310893513
LFNG	A	primary	H4	EC	817	723172	8	8	3.592442111212065	0.009791921664626682
LGALS9	A	primary	H4	EC	817	723172	18	17	4.694342240531184	0.0208078335373317
LIMK2	A	primary	H4	EC	817	723172	90	75	6.970988452494741	0.09179926560587515
LINC00310	A	primary	H4	EC	817	723172	1	1	1.2526559874556953	0.0012239902080783353
LINC00571	A	primary	H4	EC	817	723172	0	0	0.0	0.0
LINC00987	A	primary	H4	EC	817	723172	37	34	5.704968361585458	0.0416156670746634
LINC01033	A	primary	H4	EC	817	723172	2	2	1.9128773830106964	0.0024479804161566705
LINC01119	A	primary	H4	EC	817	723172	5	4	2.9844042400049644	0.004895960832313341
LINC01410	A	primary	H4	EC	817	723172	5	5	2.9844042400049644	0.006119951040391677
LINC01535	A	primary	H4	EC	817	723172	9	8	3.749016317217109	0.009791921664626682
LINC01569	A	primary	H4	EC	817	723172	0	0	0.0	0.0
LINC01600	A	primary	H4	EC	817	723172	1	1	1.2526559874556953	0.0012239902080783353
LIPE-AS1	A	primary	H4	EC	817	723172	254	189	8.460375671150283	0.23133414932680538
LMO2	A	primary	H4	EC	817	723172	27	25	5.2606097053034375	0.030599755201958383
LOXL3	A	primary	H4	EC	817	723172	2	2	1.9128773830106964	0.0024479804161566705
LRMP	A	primary	H4	EC	817	723172	9	9	3.749016317217109	0.011015911872705019
LRP5	A	primary	H4	EC	817	723172	75	67	6.710252215629307	0.08200734394124846
LRRC1	A	primary	H4	EC	817	723172	11	11	4.018880349786366	0.01346389228886169
LRRC66	A	primary	H4	EC	817	723172	1	1	1.2526559874556953	0.0012239902080783353
LRRC8A	A	primary	H4	EC	817	723172	101	87	7.136093819470073	0.10648714810281518
LRRK1	A	primary	H4	EC	817	723172	32	26	5.499829971448957	0.03182374541003672
LSS	A	primary	H4	EC	817	723172	119	95	7.371147872417623	0.11627906976744186
LTA4H	A	primary	H4	EC	817	723172	34	33	5.585416115241861	0.04039167686658507
LYL1	A	primary	H4	EC	817	723172	22	21	4.9736816089577385	0.025703794369645042
LYN	A	primary	H4	EC	817	723172	42	35	5.884536134165086	0.042839657282741736
MAATS1	A	primary	H4	EC	817	723172	1	1	1.2526559874556953	0.0012239902080783353
MAFTRR	A	primary	H4	EC	817	723172	4	4	2.7073453486949015	0.004895960832313341
MALT1	A	primary	H4	EC	817	723172	115	96	7.322123238086558	0.1175030599755202
MAMDC2-AS1	A	primary	H4	EC	817	723172	5	5	2.9844042400049644	0.006119951040391677
MANBA	A	primary	H4	EC	817	723172	20	19	4.840762216236325	0.023255813953488372
MAOA	A	primary	H4	EC	817	723172	67	55	6.5491669170431726	0.06731946144430845
MAP3K6	A	primary	H4	EC	817	723172	107	99	7.218774081500671	0.1211750305997552
MAP6	A	primary	H4	EC	817	723172	0	0	0.0	0.0
MAP7	A	primary	H4	EC	817	723172	3	3	2.3641215409245833	0.0036719706242350062
MAPK11	A	primary	H4	EC	817	723172	24	23	5.09538122354384	0.028151774785801713
MAPK12	A	primary	H4	EC	817	723172	16	16	4.531365889005743	0.019583843329253364
MCM4	A	primary	H4	EC	817	723172	1	1	1.2526559874556953	0.0012239902080783353
MDS2	A	primary	H4	EC	817	723172	4	4	2.7073453486949015	0.004895960832313341
MEDAG	A	primary	H4	EC	817	723172	1	1	1.2526559874556953	0.0012239902080783353
MEGF6	A	primary	H4	EC	817	723172	1	1	1.2526559874556953	0.0012239902080783353
MFAP3	A	primary	H4	EC	817	723172	57	53	6.318667950550406	0.06487148102815178
MFSD9	A	primary	H4	EC	817	723172	1	1	1.2526559874556953	0.0012239902080783353
MGAM	A	primary	H4	EC	817	723172	1	1	1.2526559874556953	0.0012239902080783353
MGAT1	A	primary	H4	EC	817	723172	107	89	7.218774081500671	0.10893512851897184
MIAT	A	primary	H4	EC	817	723172	0	0	0.0	0.0
MICALL1	A	primary	H4	EC	817	723172	30	28	5.408844543804594	0.03427172582619339
MICB	A	primary	H4	EC	817	723172	11	9	4.018880349786366	0.011015911872705019
MIDN	A	primary	H4	EC	817	723172	48	44	6.074125429005288	0.05385556915544676
MIER2	A	primary	H4	EC	817	723172	91	83	6.9868036171803665	0.10159118727050184
MIR222HG	A	primary	H4	EC	817	723172	11	10	4.018880349786366	0.012239902080783354
MIR497HG	A	primary	H4	EC	817	723172	0	0	0.0	0.0
MIS18BP1	A	primary	H4	EC	817	723172	117	104	7.346843785255227	0.12729498164014688
MKNK2	A	primary	H4	EC	817	723172	22	22	4.9736816089577385	0.02692778457772338
MLPH	A	primary	H4	EC	817	723172	12	11	4.136975761835641	0.01346389228886169
MMD	A	primary	H4	EC	817	723172	7	5	3.4167827762523983	0.006119951040391677
MMP28	A	primary	H4	EC	817	723172	35	27	5.62637755833436	0.033047735618115054
MOB2	A	primary	H4	EC	817	723172	44	42	5.950539884905598	0.051407588739290085
MORN4	A	primary	H4	EC	817	723172	1	1	1.2526559874556953	0.0012239902080783353
MPZL2	A	primary	H4	EC	817	723172	3	3	2.3641215409245833	0.0036719706242350062
MRPS18A	A	primary	H4	EC	817	723172	35	34	5.62637755833436	0.0416156670746634
MSH2	A	primary	H4	EC	817	723172	32	28	5.499829971448957	0.03427172582619339
MSH5	A	primary	H4	EC	817	723172	0	0	0.0	0.0
MSX1	A	primary	H4	EC	817	723172	13	13	4.24613135698213	0.01591187270501836
MTHFD1L	A	primary	H4	EC	817	723172	29	23	5.361105455403271	0.028151774785801713
MXD4	A	primary	H4	EC	817	723172	140	124	7.604305372203496	0.15177478580171358
MYH10	A	primary	H4	EC	817	723172	125	106	7.441696041500615	0.12974296205630356
MYO10	A	primary	H4	EC	817	723172	220	155	8.253683559386287	0.189718482252142
MYO7B	A	primary	H4	EC	817	723172	51	49	6.160328122926483	0.05997552019583843
N4BP2	A	primary	H4	EC	817	723172	23	19	5.035814293653726	0.023255813953488372
NDE1	A	primary	H4	EC	817	723172	57	51	6.318667950550406	0.06242350061199511
NDST1	A	primary	H4	EC	817	723172	24	24	5.09538122354384	0.02937576499388005
NEK3	A	primary	H4	EC	817	723172	70	63	6.611700352052728	0.07711138310893513
NFIX	A	primary	H4	EC	817	723172	58	53	6.3434472687845505	0.06487148102815178
NFKB2	A	primary	H4	EC	817	723172	9	9	3.749016317217109	0.011015911872705019
NIPAL2	A	primary	H4	EC	817	723172	57	46	6.318667950550406	0.056303549571603426
NIPAL3	A	primary	H4	EC	817	723172	71	62	6.6319566633233995	0.07588739290085679
NMRK1	A	primary	H4	EC	817	723172	43	38	5.917915438158693	0.046511627906976744
NOMO2	A	primary	H4	EC	817	723172	5	4	2.9844042400049644	0.004895960832313341
NOS1AP	A	primary	H4	EC	817	723172	3	2	2.3641215409245833	0.0024479804161566705
NPR1	A	primary	H4	EC	817	723172	10	10	3.8902490993126677	0.012239902080783354
NPTXR	A	primary	H4	EC	817	723172	1	1	1.2526559874556953	0.0012239902080783353
NRN1	A	primary	H4	EC	817	723172	56	50	6.293455581021675	0.06119951040391677
NRP2	A	primary	H4	EC	817	723172	22	21	4.9736816089577385	0.025703794369645042
NT5E	A	primary	H4	EC	817	723172	1	1	1.2526559874556953	0.0012239902080783353
NT5M	A	primary	H4	EC	817	723172	3	3	2.3641215409245833	0.0036719706242350062
NUCB2	A	primary	H4	EC	817	723172	95	83	7.048385574233087	0.10159118727050184
NUDCD1	A	primary	H4	EC	817	723172	48	42	6.074125429005288	0.051407588739290085
NUDT14	A	primary	H4	EC	817	723172	20	20	4.840762216236325	0.02447980416156671
OAS1	A	primary	H4	EC	817	723172	16	14	4.531365889005743	0.017135862913096694
OAS2	A	primary	H4	EC	817	723172	17	16	4.61515420262224	0.019583843329253364
OCIAD2	A	primary	H4	EC	817	723172	23	23	5.035814293653726	0.028151774785801713
ODF2L	A	primary	H4	EC	817	723172	120	107	7.383148082817472	0.13096695226438188
ODF3B	A	primary	H4	EC	817	723172	51	47	6.160328122926483	0.05752753977968176
OLFM1	A	primary	H4	EC	817	723172	7	7	3.4167827762523983	0.008567931456548347
OLFML1	A	primary	H4	EC	817	723172	3	3	2.3641215409245833	0.0036719706242350062
OR2A1-AS1	A	primary	H4	EC	817	723172	0	0	0.0	0.0
ORAI1	A	primary	H4	EC	817	723172	4	4	2.7073453486949015	0.004895960832313341
OSBPL6	A	primary	H4	EC	817	723172	2	2	1.9128773830106964	0.0024479804161566705
OSBPL7	A	primary	H4	EC	817	723172	14	14	4.347605892662133	0.017135862913096694
OTOGL	A	primary	H4	EC	817	723172	0	0	0.0	0.0
PARP12	A	primary	H4	EC	817	723172	58	52	6.3434472687845505	0.06364749082007344
PARP9	A	primary	H4	EC	817	723172	113	101	7.296971709307732	0.12362301101591187
PCDH1	A	primary	H4	EC	817	723172	71	63	6.6319566633233995	0.07711138310893513
PDGFA	A	primary	H4	EC	817	723172	0	0	0.0	0.0
PDGFRB	A	primary	H4	EC	817	723172	7	7	3.4167827762523983	0.008567931456548347
PDZD4	A	primary	H4	EC	817	723172	2	2	1.9128773830106964	0.0024479804161566705
PECAM1	A	primary	H4	EC	817	723172	561	314	9.601304782221305	0.3843329253365973
PES1	A	primary	H4	EC	817	723172	92	80	7.002447290515562	0.09791921664626684
PFKP	A	primary	H4	EC	817	723172	21	19	4.908752149345428	0.023255813953488372
PGS1	A	primary	H4	EC	817	723172	59	55	6.36780816117174	0.06731946144430845
PHF19	A	primary	H4	EC	817	723172	2	2	1.9128773830106964	0.0024479804161566705
PIK3CB	A	primary	H4	EC	817	723172	136	112	7.5627032378224675	0.13708690330477355
PIK3CD	A	primary	H4	EC	817	723172	3	3	2.3641215409245833	0.0036719706242350062
PINLYP	A	primary	H4	EC	817	723172	4	4	2.7073453486949015	0.004895960832313341
PIP5K1C	A	primary	H4	EC	817	723172	45	42	5.982442862229723	0.051407588739290085
PIWIL4	A	primary	H4	EC	817	723172	2	2	1.9128773830106964	0.0024479804161566705
PKN1	A	primary	H4	EC	817	723172	123	107	7.418561191204296	0.13096695226438188
PLCD3	A	primary	H4	EC	817	723172	23	23	5.035814293653726	0.028151774785801713
PLD2	A	primary	H4	EC	817	723172	12	12	4.136975761835641	0.014687882496940025
PLEKHA6	A	primary	H4	EC	817	723172	5	5	2.9844042400049644	0.006119951040391677
PLVAP	A	primary	H4	EC	817	723172	12	11	4.136975761835641	0.01346389228886169
POF1B	A	primary	H4	EC	817	723172	10	9	3.8902490993126677	0.011015911872705019
POLR1E	A	primary	H4	EC	817	723172	0	0	0.0	0.0
POU5F1	A	primary	H4	EC	817	723172	8	8	3.592442111212065	0.009791921664626682
PPA1	A	primary	H4	EC	817	723172	81	71	6.82026257152549	0.08690330477356181
PPCS	A	primary	H4	EC	817	723172	20	19	4.840762216236325	0.023255813953488372
PPM1F	A	primary	H4	EC	817	723172	68	63	6.5703139969828595	0.07711138310893513
PPM1H	A	primary	H4	EC	817	723172	106	91	7.205318916247406	0.11138310893512852
PRCP	A	primary	H4	EC	817	723172	53	47	6.215061858593279	0.05752753977968176
PRDM5	A	primary	H4	EC	817	723172	51	43	6.160328122926483	0.05263157894736842
PRELID2	A	primary	H4	EC	817	723172	2	2	1.9128773830106964	0.0024479804161566705
PRELID3A	A	primary	H4	EC	817	723172	2	2	1.9128773830106964	0.0024479804161566705
PRICKLE1	A	primary	H4	EC	817	723172	70	53	6.611700352052728	0.06487148102815178
PRICKLE4	A	primary	H4	EC	817	723172	0	0	0.0	0.0
PRKAR2B	A	primary	H4	EC	817	723172	29	25	5.361105455403271	0.030599755201958383
PRKCB	A	primary	H4	EC	817	723172	17	14	4.61515420262224	0.017135862913096694
PRKCD	A	primary	H4	EC	817	723172	1	1	1.2526559874556953	0.0012239902080783353
PRKD2	A	primary	H4	EC	817	723172	63	59	6.461335452510193	0.07221542227662178
PRRG2	A	primary	H4	EC	817	723172	12	11	4.136975761835641	0.01346389228886169
PRTG	A	primary	H4	EC	817	723172	120	95	7.383148082817472	0.11627906976744186
PTAFR	A	primary	H4	EC	817	723172	6	5	3.216731333514246	0.006119951040391677
PTCH2	A	primary	H4	EC	817	723172	4	4	2.7073453486949015	0.004895960832313341
PTGER4	A	primary	H4	EC	817	723172	22	21	4.9736816089577385	0.025703794369645042
PTPN18	A	primary	H4	EC	817	723172	45	40	5.982442862229723	0.04895960832313342
PTPN5	A	primary	H4	EC	817	723172	54	46	6.2416692273686145	0.056303549571603426
PTPRJ	A	primary	H4	EC	817	723172	9	5	3.749016317217109	0.006119951040391677
PURG	A	primary	H4	EC	817	723172	0	0	0.0	0.0
PVR	A	primary	H4	EC	817	723172	6	6	3.216731333514246	0.0073439412484700125
PYGL	A	primary	H4	EC	817	723172	27	26	5.2606097053034375	0.03182374541003672
RAB27A	A	primary	H4	EC	817	723172	44	39	5.950539884905598	0.04773561811505508
RAB32	A	primary	H4	EC	817	723172	32	23	5.499829971448957	0.028151774785801713
RAI14	A	primary	H4	EC	817	723172	70	53	6.611700352052728	0.06487148102815178
RALB	A	primary	H4	EC	817	723172	32	28	5.499829971448957	0.03427172582619339
RAP2B	A	primary	H4	EC	817	723172	14	11	4.347605892662133	0.01346389228886169
RASSF2	A	primary	H4	EC	817	723172	1	1	1.2526559874556953	0.0012239902080783353
RASSF9	A	primary	H4	EC	817	723172	50	45	6.1321623376435115	0.05507955936352509
RBM38	A	primary	H4	EC	817	723172	1	1	1.2526559874556953	0.0012239902080783353
RCN1	A	primary	H4	EC	817	723172	14	13	4.347605892662133	0.01591187270501836
RGPD8	A	primary	H4	EC	817	723172	22	21	4.9736816089577385	0.025703794369645042
RGS5	A	primary	H4	EC	817	723172	99	60	7.107446142539174	0.07343941248470012
RHOU	A	primary	H4	EC	817	723172	45	40	5.982442862229723	0.04895960832313342
RIMKLA	A	primary	H4	EC	817	723172	0	0	0.0	0.0
RIN1	A	primary	H4	EC	817	723172	1	1	1.2526559874556953	0.0012239902080783353
RINL	A	primary	H4	EC	817	723172	4	3	2.7073453486949015	0.0036719706242350062
RMI1	A	primary	H4	EC	817	723172	22	20	4.9736816089577385	0.02447980416156671
RNF217	A	primary	H4	EC	817	723172	87	75	6.922475349316526	0.09179926560587515
ROBO3	A	primary	H4	EC	817	723172	39	38	5.779498200127056	0.046511627906976744
RPGR	A	primary	H4	EC	817	723172	142	102	7.62466504894313	0.12484700122399021
RTN2	A	primary	H4	EC	817	723172	0	0	0.0	0.0
RTN4RL1	A	primary	H4	EC	817	723172	11	8	4.018880349786366	0.009791921664626682
SAMD5	A	primary	H4	EC	817	723172	14	11	4.347605892662133	0.01346389228886169
SAMD9L	A	primary	H4	EC	817	723172	73	66	6.671635515101318	0.08078335373317014
SCAMP5	A	primary	H4	EC	817	723172	3	3	2.3641215409245833	0.0036719706242350062
SCARA3	A	primary	H4	EC	817	723172	0	0	0.0	0.0
SCARF1	A	primary	H4	EC	817	723172	45	42	5.982442862229723	0.051407588739290085
SCN3B	A	primary	H4	EC	817	723172	5	5	2.9844042400049644	0.006119951040391677
SCRN2	A	primary	H4	EC	817	723172	2	2	1.9128773830106964	0.0024479804161566705
SDC3	A	primary	H4	EC	817	723172	9	9	3.749016317217109	0.011015911872705019
SDCBP	A	primary	H4	EC	817	723172	83	77	6.8551443413333315	0.09424724602203183
SELP	A	primary	H4	EC	817	723172	15	11	4.442409666583077	0.01346389228886169
SEMA3A	A	primary	H4	EC	817	723172	8	8	3.592442111212065	0.009791921664626682
SEMA6A-AS1	A	primary	H4	EC	817	723172	112	93	7.284229578931213	0.11383108935128519
SFXN3	A	primary	H4	EC	817	723172	18	17	4.694342240531184	0.0208078335373317
SGK1	A	primary	H4	EC	817	723172	299	199	8.695076089395881	0.24357405140758873
SH2D4A	A	primary	H4	EC	817	723172	16	14	4.531365889005743	0.017135862913096694
SH3BP2	A	primary	H4	EC	817	723172	26	25	5.207608633348814	0.030599755201958383
SH3BP4	A	primary	H4	EC	817	723172	78	69	6.7663057221508405	0.08445532435740515
SH3PXD2B	A	primary	H4	EC	817	723172	13	10	4.24613135698213	0.012239902080783354
SH3RF3	A	primary	H4	EC	817	723172	142	99	7.62466504894313	0.1211750305997552
SH3TC1	A	primary	H4	EC	817	723172	14	14	4.347605892662133	0.017135862913096694
SH3TC2	A	primary	H4	EC	817	723172	5	5	2.9844042400049644	0.006119951040391677
SHC3	A	primary	H4	EC	817	723172	0	0	0.0	0.0
SHISA5	A	primary	H4	EC	817	723172	31	29	5.455054402991719	0.03549571603427173
SHROOM2	A	primary	H4	EC	817	723172	23	20	5.035814293653726	0.02447980416156671
SHROOM4	A	primary	H4	EC	817	723172	269	183	8.542924933815014	0.22399020807833536
SIPA1L2	A	primary	H4	EC	817	723172	47	41	6.044207307004174	0.05018359853121175
SIRPA	A	primary	H4	EC	817	723172	0	0	0.0	0.0
SIRT5	A	primary	H4	EC	817	723172	35	32	5.62637755833436	0.03916768665850673
SLAIN1	A	primary	H4	EC	817	723172	2	2	1.9128773830106964	0.0024479804161566705
SLC12A9	A	primary	H4	EC	817	723172	24	23	5.09538122354384	0.028151774785801713
SLC16A14	A	primary	H4	EC	817	723172	25	24	5.152585926263317	0.02937576499388005
SLC16A5	A	primary	H4	EC	817	723172	13	13	4.24613135698213	0.01591187270501836
SLC19A1	A	primary	H4	EC	817	723172	1	1	1.2526559874556953	0.0012239902080783353
SLC1A1	A	primary	H4	EC	817	723172	118	99	7.35904700750303	0.1211750305997552
SLC20A1	A	primary	H4	EC	817	723172	24	24	5.09538122354384	0.02937576499388005
SLC25A23	A	primary	H4	EC	817	723172	2	2	1.9128773830106964	0.0024479804161566705
SLC25A40	A	primary	H4	EC	817	723172	23	21	5.035814293653726	0.025703794369645042
SLC27A3	A	primary	H4	EC	817	723172	11	11	4.018880349786366	0.01346389228886169
SLC36A1	A	primary	H4	EC	817	723172	3	3	2.3641215409245833	0.0036719706242350062
SLC37A1	A	primary	H4	EC	817	723172	29	26	5.361105455403271	0.03182374541003672
SLC43A1	A	primary	H4	EC	817	723172	4	4	2.7073453486949015	0.004895960832313341
SLC46A3	A	primary	H4	EC	817	723172	35	35	5.62637755833436	0.042839657282741736
SLC7A1	A	primary	H4	EC	817	723172	6	4	3.216731333514246	0.004895960832313341
SLFN11	A	primary	H4	EC	817	723172	36	35	5.666208047991769	0.042839657282741736
SMIM20	A	primary	H4	EC	817	723172	21	18	4.908752149345428	0.022031823745410038
SNHG19	A	primary	H4	EC	817	723172	1	1	1.2526559874556953	0.0012239902080783353
SNHG7	A	primary	H4	EC	817	723172	267	202	8.532187477199503	0.24724602203182375
SNX16	A	primary	H4	EC	817	723172	19	19	4.769408962990255	0.023255813953488372
SOX17	A	primary	H4	EC	817	723172	53	43	6.215061858593279	0.05263157894736842
SPATA18	A	primary	H4	EC	817	723172	3	3	2.3641215409245833	0.0036719706242350062
SPOCK2	A	primary	H4	EC	817	723172	29	26	5.361105455403271	0.03182374541003672
SPRY3	A	primary	H4	EC	817	723172	2	2	1.9128773830106964	0.0024479804161566705
SPTLC2	A	primary	H4	EC	817	723172	89	73	6.9549979948508245	0.08935128518971848
SRPX2	A	primary	H4	EC	817	723172	27	23	5.2606097053034375	0.028151774785801713
STAT1	A	primary	H4	EC	817	723172	112	92	7.284229578931213	0.11260709914320685
STC1	A	primary	H4	EC	817	723172	39	27	5.779498200127056	0.033047735618115054
STK10	A	primary	H4	EC	817	723172	153	124	7.731780115649972	0.15177478580171358
STK17B	A	primary	H4	EC	817	723172	98	81	7.0929061190402205	0.09914320685434516
STX11	A	primary	H4	EC	817	723172	13	12	4.24613135698213	0.014687882496940025
STXBP1	A	primary	H4	EC	817	723172	52	45	6.1879545399099785	0.05507955936352509
STXBP5-AS1	A	primary	H4	EC	817	723172	36	33	5.666208047991769	0.04039167686658507
SV2C	A	primary	H4	EC	817	723172	4	2	2.7073453486949015	0.0024479804161566705
SYBU	A	primary	H4	EC	817	723172	49	40	6.1034357031106845	0.04895960832313342
SYNJ2	A	primary	H4	EC	817	723172	33	28	5.543257612149968	0.03427172582619339
TAOK2	A	primary	H4	EC	817	723172	30	27	5.408844543804594	0.033047735618115054
TAP1	A	primary	H4	EC	817	723172	29	29	5.361105455403271	0.03549571603427173
TBKBP1	A	primary	H4	EC	817	723172	11	11	4.018880349786366	0.01346389228886169
TCEA2	A	primary	H4	EC	817	723172	54	51	6.2416692273686145	0.06242350061199511
TCTEX1D1	A	primary	H4	EC	817	723172	21	17	4.908752149345428	0.0208078335373317
TDRD1	A	primary	H4	EC	817	723172	2	2	1.9128773830106964	0.0024479804161566705
TDRP	A	primary	H4	EC	817	723172	64	62	6.483799683800701	0.07588739290085679
TEAD4	A	primary	H4	EC	817	723172	60	52	6.391764524528437	0.06364749082007344
TECPR1	A	primary	H4	EC	817	723172	103	85	7.1641836961613095	0.10403916768665851
TEX29	A	primary	H4	EC	817	723172	0	0	0.0	0.0
TICAM1	A	primary	H4	EC	817	723172	19	19	4.769408962990255	0.023255813953488372
TIFA	A	primary	H4	EC	817	723172	1	1	1.2526559874556953	0.0012239902080783353
TIMP4	A	primary	H4	EC	817	723172	27	25	5.2606097053034375	0.030599755201958383
TLR3	A	primary	H4	EC	817	723172	3	3	2.3641215409245833	0.0036719706242350062
TLR4	A	primary	H4	EC	817	723172	0	0	0.0	0.0
TLR5	A	primary	H4	EC	817	723172	4	4	2.7073453486949015	0.004895960832313341
TM4SF18	A	primary	H4	EC	817	723172	64	61	6.483799683800701	0.07466340269277846
TMBIM1	A	primary	H4	EC	817	723172	28	28	5.311732449459528	0.03427172582619339
TMCC3	A	primary	H4	EC	817	723172	92	76	7.002447290515562	0.09302325581395349
TMED3	A	primary	H4	EC	817	723172	2	2	1.9128773830106964	0.0024479804161566705
TMEM100	A	primary	H4	EC	817	723172	0	0	0.0	0.0
TMEM144	A	primary	H4	EC	817	723172	21	19	4.908752149345428	0.023255813953488372
TMEM154	A	primary	H4	EC	817	723172	56	44	6.293455581021675	0.05385556915544676
TMEM229B	A	primary	H4	EC	817	723172	9	9	3.749016317217109	0.011015911872705019
TMPO	A	primary	H4	EC	817	723172	110	97	7.258402643586397	0.11872705018359853
TNFAIP1	A	primary	H4	EC	817	723172	55	55	6.26779475427446	0.06731946144430845
TNFRSF10B	A	primary	H4	EC	817	723172	93	86	7.017923151764488	0.10526315789473684
TNFRSF10D	A	primary	H4	EC	817	723172	53	50	6.215061858593279	0.06119951040391677
TNFRSF14	A	primary	H4	EC	817	723172	44	42	5.950539884905598	0.051407588739290085
TNFRSF25	A	primary	H4	EC	817	723172	30	29	5.408844543804594	0.03549571603427173
TOR4A	A	primary	H4	EC	817	723172	8	8	3.592442111212065	0.009791921664626682
TOX	A	primary	H4	EC	817	723172	6	4	3.216731333514246	0.004895960832313341
TPD52	A	primary	H4	EC	817	723172	15	13	4.442409666583077	0.01591187270501836
TPK1	A	primary	H4	EC	817	723172	95	69	7.048385574233087	0.08445532435740515
TRAM2	A	primary	H4	EC	817	723172	38	36	5.742714505154355	0.044063647490820076
TRIM14	A	primary	H4	EC	817	723172	10	10	3.8902490993126677	0.012239902080783354
TRIM47	A	primary	H4	EC	817	723172	17	17	4.61515420262224	0.0208078335373317
TRIM7	A	primary	H4	EC	817	723172	3	3	2.3641215409245833	0.0036719706242350062
TSHR	A	primary	H4	EC	817	723172	6	5	3.216731333514246	0.006119951040391677
TSPAN13	A	primary	H4	EC	817	723172	68	59	6.5703139969828595	0.07221542227662178
TTC13	A	primary	H4	EC	817	723172	37	32	5.704968361585458	0.03916768665850673
TTL	A	primary	H4	EC	817	723172	63	60	6.461335452510193	0.07343941248470012
TTYH3	A	primary	H4	EC	817	723172	4	4	2.7073453486949015	0.004895960832313341
UAP1	A	primary	H4	EC	817	723172	13	10	4.24613135698213	0.012239902080783354
UBE2L6	A	primary	H4	EC	817	723172	34	32	5.585416115241861	0.03916768665850673
UBXN2B	A	primary	H4	EC	817	723172	7	7	3.4167827762523983	0.008567931456548347
UGCG	A	primary	H4	EC	817	723172	40	36	5.815367309521255	0.044063647490820076
UNC119B	A	primary	H4	EC	817	723172	18	18	4.694342240531184	0.022031823745410038
UPP2	A	primary	H4	EC	817	723172	2	2	1.9128773830106964	0.0024479804161566705
USP2-AS1	A	primary	H4	EC	817	723172	2	1	1.9128773830106964	0.0012239902080783353
USP44	A	primary	H4	EC	817	723172	2	2	1.9128773830106964	0.0024479804161566705
USP53	A	primary	H4	EC	817	723172	55	46	6.26779475427446	0.056303549571603426
VCAM1	A	primary	H4	EC	817	723172	4	2	2.7073453486949015	0.0024479804161566705
VWA1	A	primary	H4	EC	817	723172	23	20	5.035814293653726	0.02447980416156671
VWF	A	primary	H4	EC	817	723172	2263	623	11.612071102938263	0.762545899632803
WASF1	A	primary	H4	EC	817	723172	4	4	2.7073453486949015	0.004895960832313341
WIPF3	A	primary	H4	EC	817	723172	140	106	7.604305372203496	0.12974296205630356
WNT2B	A	primary	H4	EC	817	723172	166	131	7.8489000956025095	0.16034271725826194
WSCD1	A	primary	H4	EC	817	723172	10	9	3.8902490993126677	0.011015911872705019
YJEFN3	A	primary	H4	EC	817	723172	0	0	0.0	0.0
ZBED3	A	primary	H4	EC	817	723172	22	21	4.9736816089577385	0.025703794369645042
ZFYVE28	A	primary	H4	EC	817	723172	33	30	5.543257612149968	0.03671970624235006
ZNF33B	A	primary	H4	EC	817	723172	46	38	6.01365559065166	0.046511627906976744
ZNF347	A	primary	H4	EC	817	723172	30	28	5.408844543804594	0.03427172582619339
ZNF467	A	primary	H4	EC	817	723172	3	3	2.3641215409245833	0.0036719706242350062
ZNF48	A	primary	H4	EC	817	723172	3	3	2.3641215409245833	0.0036719706242350062
ZNF497	A	primary	H4	EC	817	723172	2	2	1.9128773830106964	0.0024479804161566705
ZNF608	A	primary	H4	EC	817	723172	70	53	6.611700352052728	0.06487148102815178
ZNF792	A	primary	H4	EC	817	723172	7	7	3.4167827762523983	0.008567931456548347
ABCA7	A	primary	H4	PC	4860	6759956	9	9	1.2211777456930868	0.001851851851851852
ABCA9-AS1	A	primary	H4	PC	4860	6759956	365	310	5.781213712830331	0.06378600823045268
ABCD4	A	primary	H4	PC	4860	6759956	247	241	5.230306759623044	0.04958847736625514
ABHD17A	A	primary	H4	PC	4860	6759956	118	113	4.205997282639628	0.023251028806584362
ABHD17C	A	primary	H4	PC	4860	6759956	5	5	0.7987969010588053	0.00102880658436214
ABI3	A	primary	H4	PC	4860	6759956	0	0	0.0	0.0
ABI3BP	A	primary	H4	PC	4860	6759956	41	39	2.820715746219286	0.008024691358024692
ACKR1	A	primary	H4	PC	4860	6759956	0	0	0.0	0.0
ACVRL1	A	primary	H4	PC	4860	6759956	50	50	3.0697877097629966	0.0102880658436214
ADAMTS2	A	primary	H4	PC	4860	6759956	80	77	3.68194356008598	0.015843621399176954
ADARB1	A	primary	H4	PC	4860	6759956	59	56	3.2821235724455864	0.011522633744855968
ADCY1	A	primary	H4	PC	4860	6759956	148	140	4.516874557339939	0.02880658436213992
ADCY4	A	primary	H4	PC	4860	6759956	60	60	3.3038972425858724	0.012345679012345678
ADGRA3	A	primary	H4	PC	4860	6759956	66	61	3.4280589092844473	0.012551440329218106
ADGRE2	A	primary	H4	PC	4860	6759956	56	54	3.2147585795891924	0.011111111111111112
ADGRG6	A	primary	H4	PC	4860	6759956	3	3	0.5298607876662998	0.0006172839506172839
ADRB2	A	primary	H4	PC	4860	6759956	0	0	0.0	0.0
AGAP3	A	primary	H4	PC	4860	6759956	66	63	3.4280589092844473	0.012962962962962963
AHNAK2	A	primary	H4	PC	4860	6759956	7	7	1.0253900954968236	0.001440329218106996
AK9	A	primary	H4	PC	4860	6759956	284	242	5.4266709259241	0.04979423868312757
ALAS1	A	primary	H4	PC	4860	6759956	14	13	1.6187176246906139	0.002674897119341564
ALDH1A2	A	primary	H4	PC	4860	6759956	66	60	3.4280589092844473	0.012345679012345678
ALS2CL	A	primary	H4	PC	4860	6759956	12	12	1.4725706828628236	0.0024691358024691358
AMD1	A	primary	H4	PC	4860	6759956	190	182	4.8632789711750775	0.037448559670781895
ANGEL1	A	primary	H4	PC	4860	6759956	105	96	4.047245691490305	0.019753086419753086
ANKRD28	A	primary	H4	PC	4860	6759956	172	154	4.724865928361027	0.03168724279835391
ANKRD30BL	A	primary	H4	PC	4860	6759956	12	12	1.4725706828628236	0.0024691358024691358
ANO3	A	primary	H4	PC	4860	6759956	28	28	2.3623404946881177	0.005761316872427984
ANOS1	A	primary	H4	PC	4860	6759956	4	2	0.6705864171192395	0.00041152263374485596
ANXA1	A	primary	H4	PC	4860	6759956	4	4	0.6705864171192395	0.0008230452674897119
APLNR	A	primary	H4	PC	4860	6759956	2	2	0.37390976724065456	0.00041152263374485596
APOL3	A	primary	H4	PC	4860	6759956	87	86	3.7938861314605608	0.017695473251028805
AQP3	A	primary	H4	PC	4860	6759956	0	0	0.0	0.0
ARAP2	A	primary	H4	PC	4860	6759956	41	39	2.820715746219286	0.008024691358024692
ARAP3	A	primary	H4	PC	4860	6759956	130	124	4.338488197344007	0.02551440329218107
ARFGEF3	A	primary	H4	PC	4860	6759956	19	19	1.93004436795298	0.003909465020576132
ARHGAP25	A	primary	H4	PC	4860	6759956	76	70	3.6138471169108533	0.01440329218106996
ARHGAP33	A	primary	H4	PC	4860	6759956	83	81	3.7309862074762954	0.016666666666666666
ARHGAP4	A	primary	H4	PC	4860	6759956	16	16	1.751412007333634	0.0032921810699588477
ARHGEF10	A	primary	H4	PC	4860	6759956	0	0	0.0	0.0
ARHGEF10L	A	primary	H4	PC	4860	6759956	141	130	4.450097675447506	0.026748971193415638
ARHGEF37	A	primary	H4	PC	4860	6759956	8	8	1.126602659408189	0.0016460905349794238
ARL6IP1	A	primary	H4	PC	4860	6759956	0	0	0.0	0.0
ARPC1B	A	primary	H4	PC	4860	6759956	0	0	0.0	0.0
ATIC	A	primary	H4	PC	4860	6759956	105	100	4.047245691490305	0.0205761316872428
ATP9A	A	primary	H4	PC	4860	6759956	121	109	4.240278054624246	0.02242798353909465
BAIAP2	A	primary	H4	PC	4860	6759956	2	2	0.37390976724065456	0.00041152263374485596
BAIAP2L2	A	primary	H4	PC	4860	6759956	225	202	5.099473649443585	0.04156378600823045
BCL3	A	primary	H4	PC	4860	6759956	64	63	3.387847389664334	0.012962962962962963
BCR	A	primary	H4	PC	4860	6759956	129	118	4.327900336034297	0.0242798353909465
BEND7	A	primary	H4	PC	4860	6759956	271	241	5.360680957978068	0.04958847736625514
BEST1	A	primary	H4	PC	4860	6759956	41	40	2.820715746219286	0.00823045267489712
BHLHE40	A	primary	H4	PC	4860	6759956	46	44	2.96435760016482	0.00905349794238683
BIRC3	A	primary	H4	PC	4860	6759956	2	2	0.37390976724065456	0.00041152263374485596
BTN3A1	A	primary	H4	PC	4860	6759956	33	33	2.5562303990887223	0.006790123456790123
BTN3A2	A	primary	H4	PC	4860	6759956	18	18	1.872922989527791	0.003703703703703704
C14orf132	A	primary	H4	PC	4860	6759956	6	5	0.9165375930169336	0.00102880658436214
C14orf28	A	primary	H4	PC	4860	6759956	97	92	3.940092106539912	0.018930041152263374
C1orf115	A	primary	H4	PC	4860	6759956	1	1	0.19903461600545028	0.00020576131687242798
C21orf91	A	primary	H4	PC	4860	6759956	123	118	4.262687569088396	0.0242798353909465
C3orf33	A	primary	H4	PC	4860	6759956	3	3	0.5298607876662998	0.0006172839506172839
C5orf30	A	primary	H4	PC	4860	6759956	3	3	0.5298607876662998	0.0006172839506172839
C8orf34	A	primary	H4	PC	4860	6759956	117	115	4.194386922603283	0.023662551440329218
C9orf147	A	primary	H4	PC	4860	6759956	105	100	4.047245691490305	0.0205761316872428
C9orf64	A	primary	H4	PC	4860	6759956	65	58	3.408093244394496	0.011934156378600824
CACNB1	A	primary	H4	PC	4860	6759956	52	51	3.1197475543243853	0.010493827160493827
CARD10	A	primary	H4	PC	4860	6759956	8	8	1.126602659408189	0.0016460905349794238
CARHSP1	A	primary	H4	PC	4860	6759956	157	147	4.598424953462697	0.030246913580246913
CASS4	A	primary	H4	PC	4860	6759956	9	9	1.2211777456930868	0.001851851851851852
CASZ1	A	primary	H4	PC	4860	6759956	7	7	1.0253900954968236	0.001440329218106996
CATSPERB	A	primary	H4	PC	4860	6759956	14	14	1.6187176246906139	0.002880658436213992
CCDC149	A	primary	H4	PC	4860	6759956	121	114	4.240278054624246	0.02345679012345679
CCNYL1	A	primary	H4	PC	4860	6759956	225	197	5.099473649443585	0.040534979423868314
CD79B	A	primary	H4	PC	4860	6759956	32	31	2.51948117175097	0.006378600823045267
CDA	A	primary	H4	PC	4860	6759956	10	10	1.3099326002606266	0.00205761316872428
CDC25B	A	primary	H4	PC	4860	6759956	72	70	3.5423765439975727	0.01440329218106996
CDH5	A	primary	H4	PC	4860	6759956	0	0	0.0	0.0
CDNF	A	primary	H4	PC	4860	6759956	43	39	2.879899448506194	0.008024691358024692
CDYL2	A	primary	H4	PC	4860	6759956	185	162	4.82614381668882	0.03333333333333333
CEBPG	A	primary	H4	PC	4860	6759956	93	90	3.883375067587688	0.018518518518518517
CENPV	A	primary	H4	PC	4860	6759956	142	134	4.45982855996497	0.02757201646090535
CERK	A	primary	H4	PC	4860	6759956	197	181	4.9137128868092566	0.037242798353909465
CHKA	A	primary	H4	PC	4860	6759956	18	14	1.872922989527791	0.002880658436213992
CHST12	A	primary	H4	PC	4860	6759956	175	164	4.748876724331809	0.03374485596707819
CIPC	A	primary	H4	PC	4860	6759956	2	2	0.37390976724065456	0.00041152263374485596
CLDN11	A	primary	H4	PC	4860	6759956	0	0	0.0	0.0
CLEC2B	A	primary	H4	PC	4860	6759956	3	2	0.5298607876662998	0.00041152263374485596
CLEC2D	A	primary	H4	PC	4860	6759956	221	199	5.074356453105157	0.04094650205761317
CLN8	A	primary	H4	PC	4860	6759956	3	3	0.5298607876662998	0.0006172839506172839
CMIP	A	primary	H4	PC	4860	6759956	134	122	4.3800793018504045	0.025102880658436213
CMKLR1	A	primary	H4	PC	4860	6759956	3	2	0.5298607876662998	0.00041152263374485596
CMPK2	A	primary	H4	PC	4860	6759956	22	21	2.0889757073257815	0.004320987654320987
CNNM3	A	primary	H4	PC	4860	6759956	34	33	2.59206673286167	0.006790123456790123
CNOT8	A	primary	H4	PC	4860	6759956	216	207	5.042332246404106	0.04259259259259259
CNTN6	A	primary	H4	PC	4860	6759956	25	25	2.2321231525168	0.0051440329218107
CNTNAP3	A	primary	H4	PC	4860	6759956	22	21	2.0889757073257815	0.004320987654320987
COL28A1	A	primary	H4	PC	4860	6759956	46	43	2.96435760016482	0.008847736625514403
CORO2B	A	primary	H4	PC	4860	6759956	91	82	3.8541578745588825	0.016872427983539096
CPNE2	A	primary	H4	PC	4860	6759956	130	123	4.338488197344007	0.025308641975308643
CPNE5	A	primary	H4	PC	4860	6759956	5	5	0.7987969010588053	0.00102880658436214
CPPED1	A	primary	H4	PC	4860	6759956	52	49	3.1197475543243853	0.010082304526748971
CPS1	A	primary	H4	PC	4860	6759956	104	97	4.034278719319654	0.019958847736625516
CPXM2	A	primary	H4	PC	4860	6759956	8	8	1.126602659408189	0.0016460905349794238
CRACR2B	A	primary	H4	PC	4860	6759956	192	186	4.8778694612481805	0.03827160493827161
CRNDE	A	primary	H4	PC	4860	6759956	8	7	1.126602659408189	0.001440329218106996
CSRNP1	A	primary	H4	PC	4860	6759956	49	48	3.0441436615140334	0.009876543209876543
CTNNBIP1	A	primary	H4	PC	4860	6759956	61	56	3.3253471765880604	0.011522633744855968
CTSS	A	primary	H4	PC	4860	6759956	0	0	0.0	0.0
CXCL3	A	primary	H4	PC	4860	6759956	10	10	1.3099326002606266	0.00205761316872428
CXXC5	A	primary	H4	PC	4860	6759956	1	1	0.19903461600545028	0.00020576131687242798
CYB561	A	primary	H4	PC	4860	6759956	1	1	0.19903461600545028	0.00020576131687242798
CYP4F12	A	primary	H4	PC	4860	6759956	2	2	0.37390976724065456	0.00041152263374485596
DCHS1	A	primary	H4	PC	4860	6759956	2	2	0.37390976724065456	0.00041152263374485596
DCUN1D2	A	primary	H4	PC	4860	6759956	59	57	3.2821235724455864	0.011728395061728396
DDX60	A	primary	H4	PC	4860	6759956	101	96	3.994663500459611	0.019753086419753086
DGKE	A	primary	H4	PC	4860	6759956	145	136	4.488633499199848	0.027983539094650206
DHCR24	A	primary	H4	PC	4860	6759956	1	1	0.19903461600545028	0.00020576131687242798
DHRS3	A	primary	H4	PC	4860	6759956	8	8	1.126602659408189	0.0016460905349794238
DIAPH1	A	primary	H4	PC	4860	6759956	228	208	5.118028676450641	0.04279835390946502
DLG3	A	primary	H4	PC	4860	6759956	36	36	2.6611746072590066	0.007407407407407408
DLGAP1-AS2	A	primary	H4	PC	4860	6759956	17	17	1.8134464032119364	0.0034979423868312758
DMTN	A	primary	H4	PC	4860	6759956	0	0	0.0	0.0
DNAJC18	A	primary	H4	PC	4860	6759956	250	226	5.247262552494516	0.046502057613168724
DNASE1L1	A	primary	H4	PC	4860	6759956	6	5	0.9165375930169336	0.00102880658436214
DOK5	A	primary	H4	PC	4860	6759956	19	19	1.93004436795298	0.003909465020576132
DPP4	A	primary	H4	PC	4860	6759956	3	2	0.5298607876662998	0.00041152263374485596
DPY19L1	A	primary	H4	PC	4860	6759956	161	151	4.633240721778413	0.031069958847736626
DRAM1	A	primary	H4	PC	4860	6759956	120	109	4.22894139767557	0.02242798353909465
DTX3L	A	primary	H4	PC	4860	6759956	110	108	4.110387905906097	0.022222222222222223
DUSP22	A	primary	H4	PC	4860	6759956	184	172	4.818600688698714	0.03539094650205761
DUSP5	A	primary	H4	PC	4860	6759956	7	7	1.0253900954968236	0.001440329218106996
DYRK3	A	primary	H4	PC	4860	6759956	3	3	0.5298607876662998	0.0006172839506172839
E2F3	A	primary	H4	PC	4860	6759956	15	14	1.6865898781042803	0.002880658436213992
EHD3	A	primary	H4	PC	4860	6759956	29	27	2.4032592001252264	0.005555555555555556
ELN	A	primary	H4	PC	4860	6759956	109	60	4.097978612239048	0.012345679012345678
EML5	A	primary	H4	PC	4860	6759956	123	114	4.262687569088396	0.02345679012345679
ENPP2	A	primary	H4	PC	4860	6759956	21	21	2.0379195199551483	0.004320987654320987
ENPP4	A	primary	H4	PC	4860	6759956	1	1	0.19903461600545028	0.00020576131687242798
EPB41L3	A	primary	H4	PC	4860	6759956	84	77	3.7469701483318607	0.015843621399176954
ERGIC1	A	primary	H4	PC	4860	6759956	173	162	4.732914010121364	0.03333333333333333
ERP27	A	primary	H4	PC	4860	6759956	49	47	3.0441436615140334	0.009670781893004115
ESR1	A	primary	H4	PC	4860	6759956	107	100	4.072835145686024	0.0205761316872428
ESYT1	A	primary	H4	PC	4860	6759956	80	76	3.68194356008598	0.015637860082304528
FAM110D	A	primary	H4	PC	4860	6759956	13	13	1.5474939731733925	0.002674897119341564
FAM111A	A	primary	H4	PC	4860	6759956	124	123	4.273763130379595	0.025308641975308643
FAM124A	A	primary	H4	PC	4860	6759956	11	11	1.3935422461723352	0.0022633744855967077
FAM167B	A	primary	H4	PC	4860	6759956	0	0	0.0	0.0
FAM20A	A	primary	H4	PC	4860	6759956	25	24	2.2321231525168	0.0049382716049382715
FAM221A	A	primary	H4	PC	4860	6759956	39	39	2.7589999036420796	0.008024691358024692
FAM43A	A	primary	H4	PC	4860	6759956	357	322	5.749829068308889	0.0662551440329218
FAM78A	A	primary	H4	PC	4860	6759956	5	5	0.7987969010588053	0.00102880658436214
FAM89A	A	primary	H4	PC	4860	6759956	18	16	1.872922989527791	0.0032921810699588477
FBLN7	A	primary	H4	PC	4860	6759956	53	47	3.144093324634709	0.009670781893004115
FCN3	A	primary	H4	PC	4860	6759956	0	0	0.0	0.0
FDPS	A	primary	H4	PC	4860	6759956	420	387	5.980267144294284	0.07962962962962963
FES	A	primary	H4	PC	4860	6759956	59	57	3.2821235724455864	0.011728395061728396
FGD3	A	primary	H4	PC	4860	6759956	11	10	1.3935422461723352	0.00205761316872428
FGF18	A	primary	H4	PC	4860	6759956	2	2	0.37390976724065456	0.00041152263374485596
FGF2	A	primary	H4	PC	4860	6759956	87	82	3.7938861314605608	0.016872427983539096
FGFR3	A	primary	H4	PC	4860	6759956	7	7	1.0253900954968236	0.001440329218106996
FGL2	A	primary	H4	PC	4860	6759956	1	1	0.19903461600545028	0.00020576131687242798
FGR	A	primary	H4	PC	4860	6759956	7	7	1.0253900954968236	0.001440329218106996
FJX1	A	primary	H4	PC	4860	6759956	108	102	4.085461653697634	0.020987654320987655
FLII	A	primary	H4	PC	4860	6759956	120	115	4.22894139767557	0.023662551440329218
FLVCR2	A	primary	H4	PC	4860	6759956	5	5	0.7987969010588053	0.00102880658436214
FOXP4	A	primary	H4	PC	4860	6759956	29	29	2.4032592001252264	0.005967078189300412
FSCN1	A	primary	H4	PC	4860	6759956	0	0	0.0	0.0
FURIN	A	primary	H4	PC	4860	6759956	24	24	2.1859676783584674	0.0049382716049382715
FUT11	A	primary	H4	PC	4860	6759956	66	63	3.4280589092844473	0.012962962962962963
FXYD5	A	primary	H4	PC	4860	6759956	43	40	2.879899448506194	0.00823045267489712
GABRB3	A	primary	H4	PC	4860	6759956	50	44	3.0697877097629966	0.00905349794238683
GALNT10	A	primary	H4	PC	4860	6759956	142	126	4.45982855996497	0.025925925925925925
GALNT14	A	primary	H4	PC	4860	6759956	137	119	4.410504206021584	0.02448559670781893
GALNT15	A	primary	H4	PC	4860	6759956	6	5	0.9165375930169336	0.00102880658436214
GAS2L1	A	primary	H4	PC	4860	6759956	111	109	4.1226913710775825	0.02242798353909465
GBP2	A	primary	H4	PC	4860	6759956	44	42	2.908605057348614	0.008641975308641974
GCNT1	A	primary	H4	PC	4860	6759956	5	5	0.7987969010588053	0.00102880658436214
GFOD2	A	primary	H4	PC	4860	6759956	123	110	4.262687569088396	0.02263374485596708
GIMAP2	A	primary	H4	PC	4860	6759956	1	1	0.19903461600545028	0.00020576131687242798
GIMAP4	A	primary	H4	PC	4860	6759956	3	3	0.5298607876662998	0.0006172839506172839
GIMAP6	A	primary	H4	PC	4860	6759956	0	0	0.0	0.0
GLCE	A	primary	H4	PC	4860	6759956	235	211	5.160417636667344	0.043415637860082304
GLIPR1	A	primary	H4	PC	4860	6759956	48	44	3.0180355261141383	0.00905349794238683
GLIPR1L1	A	primary	H4	PC	4860	6759956	205	184	4.969272133799864	0.03786008230452675
GLUD2	A	primary	H4	PC	4860	6759956	1	1	0.19903461600545028	0.00020576131687242798
GMFG	A	primary	H4	PC	4860	6759956	9	9	1.2211777456930868	0.001851851851851852
GNAI2	A	primary	H4	PC	4860	6759956	231	220	5.136348087623739	0.04526748971193416
GNAO1	A	primary	H4	PC	4860	6759956	37	36	2.6945255262555095	0.007407407407407408
GOLGA6L4	A	primary	H4	PC	4860	6759956	77	75	3.6311749231390125	0.015432098765432098
GPAT4	A	primary	H4	PC	4860	6759956	142	134	4.45982855996497	0.02757201646090535
GPC6	A	primary	H4	PC	4860	6759956	147	110	4.507522162002846	0.02263374485596708
GPM6A	A	primary	H4	PC	4860	6759956	36	36	2.6611746072590066	0.007407407407407408
GPM6B	A	primary	H4	PC	4860	6759956	255	234	5.275086744506049	0.04814814814814815
GPR146	A	primary	H4	PC	4860	6759956	0	0	0.0	0.0
GPR155	A	primary	H4	PC	4860	6759956	121	109	4.240278054624246	0.02242798353909465
GPR63	A	primary	H4	PC	4860	6759956	65	62	3.408093244394496	0.012757201646090535
GPRC5B	A	primary	H4	PC	4860	6759956	81	76	3.698477041153927	0.015637860082304528
GRAMD1A	A	primary	H4	PC	4860	6759956	185	175	4.82614381668882	0.0360082304526749
GRID2	A	primary	H4	PC	4860	6759956	261	165	5.307782552684954	0.033950617283950615
GRIK2	A	primary	H4	PC	4860	6759956	4	4	0.6705864171192395	0.0008230452674897119
HBEGF	A	primary	H4	PC	4860	6759956	4	4	0.6705864171192395	0.0008230452674897119
HEPH	A	primary	H4	PC	4860	6759956	90	85	3.8393243520093385	0.01748971193415638
HIP1R	A	primary	H4	PC	4860	6759956	2	2	0.37390976724065456	0.00041152263374485596
HIVEP1	A	primary	H4	PC	4860	6759956	239	219	5.18409219649725	0.04506172839506173
HLA-DMB	A	primary	H4	PC	4860	6759956	1	1	0.19903461600545028	0.00020576131687242798
HLA-DPB1	A	primary	H4	PC	4860	6759956	107	102	4.072835145686024	0.020987654320987655
HLA-DQA1	A	primary	H4	PC	4860	6759956	0	0	0.0	0.0
HLA-DQB1	A	primary	H4	PC	4860	6759956	0	0	0.0	0.0
HLA-DRB5	A	primary	H4	PC	4860	6759956	0	0	0.0	0.0
HLA-F	A	primary	H4	PC	4860	6759956	171	166	4.716772698357442	0.034156378600823045
HOTAIRM1	A	primary	H4	PC	4860	6759956	2	2	0.37390976724065456	0.00041152263374485596
HRCT1	A	primary	H4	PC	4860	6759956	0	0	0.0	0.0
HRH1	A	primary	H4	PC	4860	6759956	1	1	0.19903461600545028	0.00020576131687242798
HS3ST1	A	primary	H4	PC	4860	6759956	0	0	0.0	0.0
HSD3B7	A	primary	H4	PC	4860	6759956	14	14	1.6187176246906139	0.002880658436213992
HTR4	A	primary	H4	PC	4860	6759956	6	5	0.9165375930169336	0.00102880658436214
ICAM1	A	primary	H4	PC	4860	6759956	3	3	0.5298607876662998	0.0006172839506172839
ID2-AS1	A	primary	H4	PC	4860	6759956	0	0	0.0	0.0
IER2	A	primary	H4	PC	4860	6759956	193	179	4.885109742225066	0.03683127572016461
IFI35	A	primary	H4	PC	4860	6759956	105	101	4.047245691490305	0.020781893004115225
IFI44	A	primary	H4	PC	4860	6759956	90	84	3.8393243520093385	0.01728395061728395
IFI6	A	primary	H4	PC	4860	6759956	36	28	2.6611746072590066	0.005761316872427984
IL1RAPL2	A	primary	H4	PC	4860	6759956	81	77	3.698477041153927	0.015843621399176954
IL1RL2	A	primary	H4	PC	4860	6759956	54	51	3.1680350638298798	0.010493827160493827
IL27RA	A	primary	H4	PC	4860	6759956	2	2	0.37390976724065456	0.00041152263374485596
IL4R	A	primary	H4	PC	4860	6759956	89	88	3.824336728122019	0.01810699588477366
IMPDH1	A	primary	H4	PC	4860	6759956	57	57	3.2375648724749664	0.011728395061728396
INMT	A	primary	H4	PC	4860	6759956	52	51	3.1197475543243853	0.010493827160493827
INSIG1	A	primary	H4	PC	4860	6759956	49	45	3.0441436615140334	0.009259259259259259
IRF1	A	primary	H4	PC	4860	6759956	90	85	3.8393243520093385	0.01748971193415638
IRF7	A	primary	H4	PC	4860	6759956	56	56	3.2147585795891924	0.011522633744855968
IRGM	A	primary	H4	PC	4860	6759956	58	55	3.2600162441605467	0.01131687242798354
ISG15	A	primary	H4	PC	4860	6759956	19	17	1.93004436795298	0.0034979423868312758
ITGB4	A	primary	H4	PC	4860	6759956	2	2	0.37390976724065456	0.00041152263374485596
IVNS1ABP	A	primary	H4	PC	4860	6759956	103	98	4.021194141903975	0.020164609053497942
KAZALD1	A	primary	H4	PC	4860	6759956	7	7	1.0253900954968236	0.001440329218106996
KCNB1	A	primary	H4	PC	4860	6759956	132	117	4.359433621887115	0.024074074074074074
KCNIP4	A	primary	H4	PC	4860	6759956	492	313	6.20518797360913	0.06440329218106997
KCNJ8	A	primary	H4	PC	4860	6759956	1149	961	7.417612218864585	0.1977366255144033
KCNK6	A	primary	H4	PC	4860	6759956	1	1	0.19903461600545028	0.00020576131687242798
KCNMB4	A	primary	H4	PC	4860	6759956	70	64	3.5052681232915206	0.01316872427983539
KCNS3	A	primary	H4	PC	4860	6759956	117	102	4.194386922603283	0.020987654320987655
KCTD15	A	primary	H4	PC	4860	6759956	83	76	3.7309862074762954	0.015637860082304528
KDM7A	A	primary	H4	PC	4860	6759956	253	226	5.2640213789832275	0.046502057613168724
KIAA0930	A	primary	H4	PC	4860	6759956	72	72	3.5423765439975727	0.014814814814814815
KIAA1614	A	primary	H4	PC	4860	6759956	67	65	3.4477520338903687	0.013374485596707819
KIAA1841	A	primary	H4	PC	4860	6759956	243	215	5.2073845218906945	0.044238683127572016
KIF1C	A	primary	H4	PC	4860	6759956	9	9	1.2211777456930868	0.001851851851851852
KIF26A	A	primary	H4	PC	4860	6759956	0	0	0.0	0.0
KIF4A	A	primary	H4	PC	4860	6759956	32	30	2.51948117175097	0.006172839506172839
KIF5C	A	primary	H4	PC	4860	6759956	76	70	3.6138471169108533	0.01440329218106996
KIFC3	A	primary	H4	PC	4860	6759956	291	266	5.4609920809431935	0.05473251028806585
KIT	A	primary	H4	PC	4860	6759956	9	9	1.2211777456930868	0.001851851851851852
KL	A	primary	H4	PC	4860	6759956	0	0	0.0	0.0
KLF10	A	primary	H4	PC	4860	6759956	188	180	4.848539413407882	0.037037037037037035
KLHL2	A	primary	H4	PC	4860	6759956	180	167	4.788027487419392	0.034362139917695475
KLHL6	A	primary	H4	PC	4860	6759956	5	5	0.7987969010588053	0.00102880658436214
KRAS	A	primary	H4	PC	4860	6759956	237	217	5.172303478343322	0.04465020576131687
KYNU	A	primary	H4	PC	4860	6759956	10	10	1.3099326002606266	0.00205761316872428
L3MBTL4	A	primary	H4	PC	4860	6759956	83	70	3.7309862074762954	0.01440329218106996
LAP3	A	primary	H4	PC	4860	6759956	143	128	4.469494249785734	0.02633744855967078
LAYN	A	primary	H4	PC	4860	6759956	0	0	0.0	0.0
LCP2	A	primary	H4	PC	4860	6759956	5	3	0.7987969010588053	0.0006172839506172839
LEKR1	A	primary	H4	PC	4860	6759956	132	114	4.359433621887115	0.02345679012345679
LEPR	A	primary	H4	PC	4860	6759956	141	118	4.450097675447506	0.0242798353909465
LEPROTL1	A	primary	H4	PC	4860	6759956	172	159	4.724865928361027	0.03271604938271605
LFNG	A	primary	H4	PC	4860	6759956	7	6	1.0253900954968236	0.0012345679012345679
LGALS9	A	primary	H4	PC	4860	6759956	7	7	1.0253900954968236	0.001440329218106996
LIMK2	A	primary	H4	PC	4860	6759956	211	198	5.009581014068012	0.040740740740740744
LINC00310	A	primary	H4	PC	4860	6759956	45	44	2.9367506296608377	0.00905349794238683
LINC00571	A	primary	H4	PC	4860	6759956	3	3	0.5298607876662998	0.0006172839506172839
LINC00987	A	primary	H4	PC	4860	6759956	7	6	1.0253900954968236	0.0012345679012345679
LINC01033	A	primary	H4	PC	4860	6759956	38	35	2.727122856847946	0.00720164609053498
LINC01119	A	primary	H4	PC	4860	6759956	42	39	2.8506110628330448	0.008024691358024692
LINC01410	A	primary	H4	PC	4860	6759956	3	3	0.5298607876662998	0.0006172839506172839
LINC01535	A	primary	H4	PC	4860	6759956	7	7	1.0253900954968236	0.001440329218106996
LINC01569	A	primary	H4	PC	4860	6759956	24	23	2.1859676783584674	0.004732510288065843
LINC01600	A	primary	H4	PC	4860	6759956	26	25	2.2768476580251877	0.0051440329218107
LIPE-AS1	A	primary	H4	PC	4860	6759956	152	138	4.55368940123101	0.028395061728395062
LMO2	A	primary	H4	PC	4860	6759956	3	2	0.5298607876662998	0.00041152263374485596
LOXL3	A	primary	H4	PC	4860	6759956	216	204	5.042332246404106	0.04197530864197531
LRMP	A	primary	H4	PC	4860	6759956	17	16	1.8134464032119364	0.0032921810699588477
LRP5	A	primary	H4	PC	4860	6759956	149	146	4.526166715250392	0.030041152263374487
LRRC1	A	primary	H4	PC	4860	6759956	5	3	0.7987969010588053	0.0006172839506172839
LRRC66	A	primary	H4	PC	4860	6759956	44	43	2.908605057348614	0.008847736625514403
LRRC8A	A	primary	H4	PC	4860	6759956	208	195	4.989567348052468	0.040123456790123455
LRRK1	A	primary	H4	PC	4860	6759956	45	43	2.9367506296608377	0.008847736625514403
LSS	A	primary	H4	PC	4860	6759956	105	101	4.047245691490305	0.020781893004115225
LTA4H	A	primary	H4	PC	4860	6759956	126	116	4.295662390003959	0.023868312757201648
LYL1	A	primary	H4	PC	4860	6759956	4	4	0.6705864171192395	0.0008230452674897119
LYN	A	primary	H4	PC	4860	6759956	156	144	4.58958812913138	0.02962962962962963
MAATS1	A	primary	H4	PC	4860	6759956	51	46	3.0949838819519626	0.009465020576131687
MAFTRR	A	primary	H4	PC	4860	6759956	3	3	0.5298607876662998	0.0006172839506172839
MALT1	A	primary	H4	PC	4860	6759956	233	208	5.148433057825828	0.04279835390946502
MAMDC2-AS1	A	primary	H4	PC	4860	6759956	594	493	6.473630986010772	0.101440329218107
MANBA	A	primary	H4	PC	4860	6759956	81	70	3.698477041153927	0.01440329218106996
MAOA	A	primary	H4	PC	4860	6759956	114	103	4.158984469925649	0.02119341563786008
MAP3K6	A	primary	H4	PC	4860	6759956	112	112	4.134890797546217	0.023045267489711935
MAP6	A	primary	H4	PC	4860	6759956	67	66	3.4477520338903687	0.013580246913580247
MAP7	A	primary	H4	PC	4860	6759956	83	79	3.7309862074762954	0.01625514403292181
MAPK11	A	primary	H4	PC	4860	6759956	16	16	1.751412007333634	0.0032921810699588477
MAPK12	A	primary	H4	PC	4860	6759956	12	12	1.4725706828628236	0.0024691358024691358
MCM4	A	primary	H4	PC	4860	6759956	65	61	3.408093244394496	0.012551440329218106
MDS2	A	primary	H4	PC	4860	6759956	57	56	3.2375648724749664	0.011522633744855968
MEDAG	A	primary	H4	PC	4860	6759956	0	0	0.0	0.0
MEGF6	A	primary	H4	PC	4860	6759956	2	2	0.37390976724065456	0.00041152263374485596
MFAP3	A	primary	H4	PC	4860	6759956	204	193	4.96244311725563	0.0397119341563786
MFSD9	A	primary	H4	PC	4860	6759956	26	25	2.2768476580251877	0.0051440329218107
MGAM	A	primary	H4	PC	4860	6759956	20	19	1.9849899825663258	0.003909465020576132
MGAT1	A	primary	H4	PC	4860	6759956	119	111	4.21751495156993	0.022839506172839506
MIAT	A	primary	H4	PC	4860	6759956	0	0	0.0	0.0
MICALL1	A	primary	H4	PC	4860	6759956	196	176	4.906615089588062	0.03621399176954732
MICB	A	primary	H4	PC	4860	6759956	0	0	0.0	0.0
MIDN	A	primary	H4	PC	4860	6759956	270	249	5.355477550224414	0.05123456790123457
MIER2	A	primary	H4	PC	4860	6759956	105	99	4.047245691490305	0.020370370370370372
MIR222HG	A	primary	H4	PC	4860	6759956	0	0	0.0	0.0
MIR497HG	A	primary	H4	PC	4860	6759956	2	2	0.37390976724065456	0.00041152263374485596
MIS18BP1	A	primary	H4	PC	4860	6759956	242	218	5.201596600721656	0.0448559670781893
MKNK2	A	primary	H4	PC	4860	6759956	40	39	2.790187811061901	0.008024691358024692
MLPH	A	primary	H4	PC	4860	6759956	1	1	0.19903461600545028	0.00020576131687242798
MMD	A	primary	H4	PC	4860	6759956	83	78	3.7309862074762954	0.016049382716049384
MMP28	A	primary	H4	PC	4860	6759956	7	7	1.0253900954968236	0.001440329218106996
MOB2	A	primary	H4	PC	4860	6759956	111	107	4.1226913710775825	0.022016460905349793
MORN4	A	primary	H4	PC	4860	6759956	56	54	3.2147585795891924	0.011111111111111112
MPZL2	A	primary	H4	PC	4860	6759956	0	0	0.0	0.0
MRPS18A	A	primary	H4	PC	4860	6759956	37	37	2.6945255262555095	0.007613168724279836
MSH2	A	primary	H4	PC	4860	6759956	92	86	3.8688404324577736	0.017695473251028805
MSH5	A	primary	H4	PC	4860	6759956	0	0	0.0	0.0
MSX1	A	primary	H4	PC	4860	6759956	6	6	0.9165375930169336	0.0012345679012345679
MTHFD1L	A	primary	H4	PC	4860	6759956	89	78	3.824336728122019	0.016049382716049384
MXD4	A	primary	H4	PC	4860	6759956	257	242	5.286067885073532	0.04979423868312757
MYH10	A	primary	H4	PC	4860	6759956	179	164	4.780281869213022	0.03374485596707819
MYO10	A	primary	H4	PC	4860	6759956	115	108	4.170882076232743	0.022222222222222223
MYO7B	A	primary	H4	PC	4860	6759956	9	8	1.2211777456930868	0.0016460905349794238
N4BP2	A	primary	H4	PC	4860	6759956	82	77	3.7148231910969183	0.015843621399176954
NDE1	A	primary	H4	PC	4860	6759956	220	207	5.068008227953228	0.04259259259259259
NDST1	A	primary	H4	PC	4860	6759956	121	120	4.240278054624246	0.024691358024691357
NEK3	A	primary	H4	PC	4860	6759956	209	192	4.996269466097479	0.03950617283950617
NFIX	A	primary	H4	PC	4860	6759956	69	64	3.4863497316488017	0.01316872427983539
NFKB2	A	primary	H4	PC	4860	6759956	60	59	3.3038972425858724	0.01213991769547325
NIPAL2	A	primary	H4	PC	4860	6759956	211	178	5.009581014068012	0.03662551440329218
NIPAL3	A	primary	H4	PC	4860	6759956	77	72	3.6311749231390125	0.014814814814814815
NMRK1	A	primary	H4	PC	4860	6759956	65	62	3.408093244394496	0.012757201646090535
NOMO2	A	primary	H4	PC	4860	6759956	38	38	2.727122856847946	0.007818930041152264
NOS1AP	A	primary	H4	PC	4860	6759956	10	9	1.3099326002606266	0.001851851851851852
NPR1	A	primary	H4	PC	4860	6759956	2	2	0.37390976724065456	0.00041152263374485596
NPTXR	A	primary	H4	PC	4860	6759956	0	0	0.0	0.0
NRN1	A	primary	H4	PC	4860	6759956	0	0	0.0	0.0
NRP2	A	primary	H4	PC	4860	6759956	43	39	2.879899448506194	0.008024691358024692
NT5E	A	primary	H4	PC	4860	6759956	0	0	0.0	0.0
NT5M	A	primary	H4	PC	4860	6759956	33	31	2.5562303990887223	0.006378600823045267
NUCB2	A	primary	H4	PC	4860	6759956	185	170	4.82614381668882	0.03497942386831276
NUDCD1	A	primary	H4	PC	4860	6759956	86	83	3.7784163743855563	0.017078189300411523
NUDT14	A	primary	H4	PC	4860	6759956	3	3	0.5298607876662998	0.0006172839506172839
OAS1	A	primary	H4	PC	4860	6759956	22	17	2.0889757073257815	0.0034979423868312758
OAS2	A	primary	H4	PC	4860	6759956	0	0	0.0	0.0
OCIAD2	A	primary	H4	PC	4860	6759956	9	8	1.2211777456930868	0.0016460905349794238
ODF2L	A	primary	H4	PC	4860	6759956	147	138	4.507522162002846	0.028395061728395062
ODF3B	A	primary	H4	PC	4860	6759956	56	54	3.2147585795891924	0.011111111111111112
OLFM1	A	primary	H4	PC	4860	6759956	1	1	0.19903461600545028	0.00020576131687242798
OLFML1	A	primary	H4	PC	4860	6759956	62	60	3.346482860358349	0.012345679012345678
OR2A1-AS1	A	primary	H4	PC	4860	6759956	0	0	0.0	0.0
ORAI1	A	primary	H4	PC	4860	6759956	4	4	0.6705864171192395	0.0008230452674897119
OSBPL6	A	primary	H4	PC	4860	6759956	189	160	4.855928015883103	0.03292181069958848
OSBPL7	A	primary	H4	PC	4860	6759956	40	40	2.790187811061901	0.00823045267489712
OTOGL	A	primary	H4	PC	4860	6759956	6	6	0.9165375930169336	0.0012345679012345679
PARP12	A	primary	H4	PC	4860	6759956	68	66	3.4671799587178307	0.013580246913580247
PARP9	A	primary	H4	PC	4860	6759956	175	164	4.748876724331809	0.03374485596707819
PCDH1	A	primary	H4	PC	4860	6759956	201	189	4.9417599472114695	0.03888888888888889
PDGFA	A	primary	H4	PC	4860	6759956	49	47	3.0441436615140334	0.009670781893004115
PDGFRB	A	primary	H4	PC	4860	6759956	14862	4129	11.102982856062829	0.8495884773662551
PDZD4	A	primary	H4	PC	4860	6759956	4	4	0.6705864171192395	0.0008230452674897119
PECAM1	A	primary	H4	PC	4860	6759956	9	8	1.2211777456930868	0.0016460905349794238
PES1	A	primary	H4	PC	4860	6759956	102	96	4.007989806438342	0.019753086419753086
PFKP	A	primary	H4	PC	4860	6759956	50	49	3.0697877097629966	0.010082304526748971
PGS1	A	primary	H4	PC	4860	6759956	175	171	4.748876724331809	0.03518518518518519
PHF19	A	primary	H4	PC	4860	6759956	73	71	3.5605788525992215	0.014609053497942387
PIK3CB	A	primary	H4	PC	4860	6759956	415	366	5.963264458570395	0.07530864197530865
PIK3CD	A	primary	H4	PC	4860	6759956	137	129	4.410504206021584	0.02654320987654321
PINLYP	A	primary	H4	PC	4860	6759956	164	159	4.658812029577199	0.03271604938271605
PIP5K1C	A	primary	H4	PC	4860	6759956	125	119	4.284754312023101	0.02448559670781893
PIWIL4	A	primary	H4	PC	4860	6759956	101	93	3.994663500459611	0.019135802469135803
PKN1	A	primary	H4	PC	4860	6759956	408	362	5.939118946023978	0.07448559670781893
PLCD3	A	primary	H4	PC	4860	6759956	3	3	0.5298607876662998	0.0006172839506172839
PLD2	A	primary	H4	PC	4860	6759956	56	55	3.2147585795891924	0.01131687242798354
PLEKHA6	A	primary	H4	PC	4860	6759956	5	5	0.7987969010588053	0.00102880658436214
PLVAP	A	primary	H4	PC	4860	6759956	15	14	1.6865898781042803	0.002880658436213992
POF1B	A	primary	H4	PC	4860	6759956	8	8	1.126602659408189	0.0016460905349794238
POLR1E	A	primary	H4	PC	4860	6759956	16	15	1.751412007333634	0.0030864197530864196
POU5F1	A	primary	H4	PC	4860	6759956	46	44	2.96435760016482	0.00905349794238683
PPA1	A	primary	H4	PC	4860	6759956	223	205	5.086969711612024	0.04218106995884774
PPCS	A	primary	H4	PC	4860	6759956	104	101	4.034278719319654	0.020781893004115225
PPM1F	A	primary	H4	PC	4860	6759956	227	210	5.111870145320092	0.043209876543209874
PPM1H	A	primary	H4	PC	4860	6759956	108	94	4.085461653697634	0.01934156378600823
PRCP	A	primary	H4	PC	4860	6759956	113	102	4.146987930081169	0.020987654320987655
PRDM5	A	primary	H4	PC	4860	6759956	198	177	4.920775935047913	0.03641975308641975
PRELID2	A	primary	H4	PC	4860	6759956	24	13	2.1859676783584674	0.002674897119341564
PRELID3A	A	primary	H4	PC	4860	6759956	148	140	4.516874557339939	0.02880658436213992
PRICKLE1	A	primary	H4	PC	4860	6759956	64	55	3.387847389664334	0.01131687242798354
PRICKLE4	A	primary	H4	PC	4860	6759956	0	0	0.0	0.0
PRKAR2B	A	primary	H4	PC	4860	6759956	20	17	1.9849899825663258	0.0034979423868312758
PRKCB	A	primary	H4	PC	4860	6759956	10	10	1.3099326002606266	0.00205761316872428
PRKCD	A	primary	H4	PC	4860	6759956	95	93	3.91201228554853	0.019135802469135803
PRKD2	A	primary	H4	PC	4860	6759956	169	155	4.700448747328099	0.03189300411522634
PRRG2	A	primary	H4	PC	4860	6759956	16	16	1.751412007333634	0.0032921810699588477
PRTG	A	primary	H4	PC	4860	6759956	138	122	4.420504907934468	0.025102880658436213
PTAFR	A	primary	H4	PC	4860	6759956	30	30	2.443049278520668	0.006172839506172839
PTCH2	A	primary	H4	PC	4860	6759956	76	75	3.6138471169108533	0.015432098765432098
PTGER4	A	primary	H4	PC	4860	6759956	1	1	0.19903461600545028	0.00020576131687242798
PTPN18	A	primary	H4	PC	4860	6759956	192	187	4.8778694612481805	0.03847736625514403
PTPN5	A	primary	H4	PC	4860	6759956	7	7	1.0253900954968236	0.001440329218106996
PTPRJ	A	primary	H4	PC	4860	6759956	18	14	1.872922989527791	0.002880658436213992
PURG	A	primary	H4	PC	4860	6759956	25	24	2.2321231525168	0.0049382716049382715
PVR	A	primary	H4	PC	4860	6759956	34	33	2.59206673286167	0.006790123456790123
PYGL	A	primary	H4	PC	4860	6759956	45	42	2.9367506296608377	0.008641975308641974
RAB27A	A	primary	H4	PC	4860	6759956	129	123	4.327900336034297	0.025308641975308643
RAB32	A	primary	H4	PC	4860	6759956	110	102	4.110387905906097	0.020987654320987655
RAI14	A	primary	H4	PC	4860	6759956	122	108	4.251526322549484	0.022222222222222223
RALB	A	primary	H4	PC	4860	6759956	171	160	4.716772698357442	0.03292181069958848
RAP2B	A	primary	H4	PC	4860	6759956	38	36	2.727122856847946	0.007407407407407408
RASSF2	A	primary	H4	PC	4860	6759956	5	5	0.7987969010588053	0.00102880658436214
RASSF9	A	primary	H4	PC	4860	6759956	1	1	0.19903461600545028	0.00020576131687242798
RBM38	A	primary	H4	PC	4860	6759956	0	0	0.0	0.0
RCN1	A	primary	H4	PC	4860	6759956	6	6	0.9165375930169336	0.0012345679012345679
RGPD8	A	primary	H4	PC	4860	6759956	56	56	3.2147585795891924	0.011522633744855968
RGS5	A	primary	H4	PC	4860	6759956	8104	3390	10.228607525858843	0.6975308641975309
RHOU	A	primary	H4	PC	4860	6759956	0	0	0.0	0.0
RIMKLA	A	primary	H4	PC	4860	6759956	1	1	0.19903461600545028	0.00020576131687242798
RIN1	A	primary	H4	PC	4860	6759956	15	15	1.6865898781042803	0.0030864197530864196
RINL	A	primary	H4	PC	4860	6759956	5	3	0.7987969010588053	0.0006172839506172839
RMI1	A	primary	H4	PC	4860	6759956	78	72	3.648297077521656	0.014814814814814815
RNF217	A	primary	H4	PC	4860	6759956	123	111	4.262687569088396	0.022839506172839506
ROBO3	A	primary	H4	PC	4860	6759956	6	6	0.9165375930169336	0.0012345679012345679
RPGR	A	primary	H4	PC	4860	6759956	78	68	3.648297077521656	0.013991769547325103
RTN2	A	primary	H4	PC	4860	6759956	106	99	4.060097153688426	0.020370370370370372
RTN4RL1	A	primary	H4	PC	4860	6759956	28	27	2.3623404946881177	0.005555555555555556
SAMD5	A	primary	H4	PC	4860	6759956	106	85	4.060097153688426	0.01748971193415638
SAMD9L	A	primary	H4	PC	4860	6759956	80	74	3.68194356008598	0.015226337448559672
SCAMP5	A	primary	H4	PC	4860	6759956	80	77	3.68194356008598	0.015843621399176954
SCARA3	A	primary	H4	PC	4860	6759956	71	66	3.523941641336891	0.013580246913580247
SCARF1	A	primary	H4	PC	4860	6759956	81	81	3.698477041153927	0.016666666666666666
SCN3B	A	primary	H4	PC	4860	6759956	15	15	1.6865898781042803	0.0030864197530864196
SCRN2	A	primary	H4	PC	4860	6759956	78	78	3.648297077521656	0.016049382716049384
SDC3	A	primary	H4	PC	4860	6759956	0	0	0.0	0.0
SDCBP	A	primary	H4	PC	4860	6759956	165	161	4.667236060352642	0.0331275720164609
SELP	A	primary	H4	PC	4860	6759956	4	4	0.6705864171192395	0.0008230452674897119
SEMA3A	A	primary	H4	PC	4860	6759956	48	47	3.0180355261141383	0.009670781893004115
SEMA6A-AS1	A	primary	H4	PC	4860	6759956	109	102	4.097978612239048	0.020987654320987655
SFXN3	A	primary	H4	PC	4860	6759956	80	77	3.68194356008598	0.015843621399176954
SGK1	A	primary	H4	PC	4860	6759956	84	74	3.7469701483318607	0.015226337448559672
SH2D4A	A	primary	H4	PC	4860	6759956	8	8	1.126602659408189	0.0016460905349794238
SH3BP2	A	primary	H4	PC	4860	6759956	70	68	3.5052681232915206	0.013991769547325103
SH3BP4	A	primary	H4	PC	4860	6759956	79	73	3.665218404340023	0.015020576131687243
SH3PXD2B	A	primary	H4	PC	4860	6759956	103	98	4.021194141903975	0.020164609053497942
SH3RF3	A	primary	H4	PC	4860	6759956	97	81	3.940092106539912	0.016666666666666666
SH3TC1	A	primary	H4	PC	4860	6759956	1	1	0.19903461600545028	0.00020576131687242798
SH3TC2	A	primary	H4	PC	4860	6759956	2	2	0.37390976724065456	0.00041152263374485596
SHC3	A	primary	H4	PC	4860	6759956	60	57	3.3038972425858724	0.011728395061728396
SHISA5	A	primary	H4	PC	4860	6759956	180	169	4.788027487419392	0.03477366255144033
SHROOM2	A	primary	H4	PC	4860	6759956	33	33	2.5562303990887223	0.006790123456790123
SHROOM4	A	primary	H4	PC	4860	6759956	155	133	4.580696843549622	0.027366255144032924
SIPA1L2	A	primary	H4	PC	4860	6759956	275	260	5.381308922609225	0.053497942386831275
SIRPA	A	primary	H4	PC	4860	6759956	3	3	0.5298607876662998	0.0006172839506172839
SIRT5	A	primary	H4	PC	4860	6759956	41	37	2.820715746219286	0.007613168724279836
SLAIN1	A	primary	H4	PC	4860	6759956	87	83	3.7938861314605608	0.017078189300411523
SLC12A9	A	primary	H4	PC	4860	6759956	112	104	4.134890797546217	0.02139917695473251
SLC16A14	A	primary	H4	PC	4860	6759956	5	5	0.7987969010588053	0.00102880658436214
SLC16A5	A	primary	H4	PC	4860	6759956	0	0	0.0	0.0
SLC19A1	A	primary	H4	PC	4860	6759956	18	18	1.872922989527791	0.003703703703703704
SLC1A1	A	primary	H4	PC	4860	6759956	43	41	2.879899448506194	0.008436213991769548
SLC20A1	A	primary	H4	PC	4860	6759956	37	35	2.6945255262555095	0.00720164609053498
SLC25A23	A	primary	H4	PC	4860	6759956	102	97	4.007989806438342	0.019958847736625516
SLC25A40	A	primary	H4	PC	4860	6759956	43	40	2.879899448506194	0.00823045267489712
SLC27A3	A	primary	H4	PC	4860	6759956	47	46	2.9914461960722134	0.009465020576131687
SLC36A1	A	primary	H4	PC	4860	6759956	177	168	4.76466475000614	0.0345679012345679
SLC37A1	A	primary	H4	PC	4860	6759956	42	41	2.8506110628330448	0.008436213991769548
SLC43A1	A	primary	H4	PC	4860	6759956	137	135	4.410504206021584	0.027777777777777776
SLC46A3	A	primary	H4	PC	4860	6759956	112	110	4.134890797546217	0.02263374485596708
SLC7A1	A	primary	H4	PC	4860	6759956	4	4	0.6705864171192395	0.0008230452674897119
SLFN11	A	primary	H4	PC	4860	6759956	37	37	2.6945255262555095	0.007613168724279836
SMIM20	A	primary	H4	PC	4860	6759956	39	38	2.7589999036420796	0.007818930041152264
SNHG19	A	primary	H4	PC	4860	6759956	128	126	4.31723419614367	0.025925925925925925
SNHG7	A	primary	H4	PC	4860	6759956	391	374	5.878740375533444	0.07695473251028806
SNX16	A	primary	H4	PC	4860	6759956	77	73	3.6311749231390125	0.015020576131687243
SOX17	A	primary	H4	PC	4860	6759956	1	1	0.19903461600545028	0.00020576131687242798
SPATA18	A	primary	H4	PC	4860	6759956	21	19	2.0379195199551483	0.003909465020576132
SPOCK2	A	primary	H4	PC	4860	6759956	6	6	0.9165375930169336	0.0012345679012345679
SPRY3	A	primary	H4	PC	4860	6759956	1	1	0.19903461600545028	0.00020576131687242798
SPTLC2	A	primary	H4	PC	4860	6759956	332	297	5.647105680856849	0.06111111111111111
SRPX2	A	primary	H4	PC	4860	6759956	336	302	5.6640409055717456	0.06213991769547325
STAT1	A	primary	H4	PC	4860	6759956	131	123	4.348998920676799	0.025308641975308643
STC1	A	primary	H4	PC	4860	6759956	0	0	0.0	0.0
STK10	A	primary	H4	PC	4860	6759956	176	162	4.756792333946519	0.03333333333333333
STK17B	A	primary	H4	PC	4860	6759956	36	34	2.6611746072590066	0.0069958847736625515
STX11	A	primary	H4	PC	4860	6759956	1	1	0.19903461600545028	0.00020576131687242798
STXBP1	A	primary	H4	PC	4860	6759956	112	106	4.134890797546217	0.021810699588477367
STXBP5-AS1	A	primary	H4	PC	4860	6759956	105	99	4.047245691490305	0.020370370370370372
SV2C	A	primary	H4	PC	4860	6759956	32	32	2.51948117175097	0.006584362139917695
SYBU	A	primary	H4	PC	4860	6759956	3	3	0.5298607876662998	0.0006172839506172839
SYNJ2	A	primary	H4	PC	4860	6759956	74	66	3.5785543633872576	0.013580246913580247
TAOK2	A	primary	H4	PC	4860	6759956	62	61	3.346482860358349	0.012551440329218106
TAP1	A	primary	H4	PC	4860	6759956	29	29	2.4032592001252264	0.005967078189300412
TBKBP1	A	primary	H4	PC	4860	6759956	12	12	1.4725706828628236	0.0024691358024691358
TCEA2	A	primary	H4	PC	4860	6759956	124	123	4.273763130379595	0.025308641975308643
TCTEX1D1	A	primary	H4	PC	4860	6759956	56	50	3.2147585795891924	0.0102880658436214
TDRD1	A	primary	H4	PC	4860	6759956	42	41	2.8506110628330448	0.008436213991769548
TDRP	A	primary	H4	PC	4860	6759956	183	171	4.811017914096741	0.03518518518518519
TEAD4	A	primary	H4	PC	4860	6759956	83	76	3.7309862074762954	0.015637860082304528
TECPR1	A	primary	H4	PC	4860	6759956	168	159	4.692216981282398	0.03271604938271605
TEX29	A	primary	H4	PC	4860	6759956	80	77	3.68194356008598	0.015843621399176954
TICAM1	A	primary	H4	PC	4860	6759956	55	52	3.191585963512064	0.010699588477366255
TIFA	A	primary	H4	PC	4860	6759956	3	3	0.5298607876662998	0.0006172839506172839
TIMP4	A	primary	H4	PC	4860	6759956	2	2	0.37390976724065456	0.00041152263374485596
TLR3	A	primary	H4	PC	4860	6759956	0	0	0.0	0.0
TLR4	A	primary	H4	PC	4860	6759956	0	0	0.0	0.0
TLR5	A	primary	H4	PC	4860	6759956	98	92	3.953929692478662	0.018930041152263374
TM4SF18	A	primary	H4	PC	4860	6759956	0	0	0.0	0.0
TMBIM1	A	primary	H4	PC	4860	6759956	172	163	4.724865928361027	0.03353909465020576
TMCC3	A	primary	H4	PC	4860	6759956	69	58	3.4863497316488017	0.011934156378600824
TMED3	A	primary	H4	PC	4860	6759956	52	47	3.1197475543243853	0.009670781893004115
TMEM100	A	primary	H4	PC	4860	6759956	1	1	0.19903461600545028	0.00020576131687242798
TMEM144	A	primary	H4	PC	4860	6759956	1	1	0.19903461600545028	0.00020576131687242798
TMEM154	A	primary	H4	PC	4860	6759956	3	3	0.5298607876662998	0.0006172839506172839
TMEM229B	A	primary	H4	PC	4860	6759956	6	6	0.9165375930169336	0.0012345679012345679
TMPO	A	primary	H4	PC	4860	6759956	209	192	4.996269466097479	0.03950617283950617
TNFAIP1	A	primary	H4	PC	4860	6759956	250	236	5.247262552494516	0.048559670781893
TNFRSF10B	A	primary	H4	PC	4860	6759956	75	71	3.596308658607099	0.014609053497942387
TNFRSF10D	A	primary	H4	PC	4860	6759956	70	67	3.5052681232915206	0.013786008230452675
TNFRSF14	A	primary	H4	PC	4860	6759956	123	121	4.262687569088396	0.024897119341563786
TNFRSF25	A	primary	H4	PC	4860	6759956	0	0	0.0	0.0
TOR4A	A	primary	H4	PC	4860	6759956	0	0	0.0	0.0
TOX	A	primary	H4	PC	4860	6759956	14	14	1.6187176246906139	0.002880658436213992
TPD52	A	primary	H4	PC	4860	6759956	157	151	4.598424953462697	0.031069958847736626
TPK1	A	primary	H4	PC	4860	6759956	243	208	5.2073845218906945	0.04279835390946502
TRAM2	A	primary	H4	PC	4860	6759956	135	129	4.390292394836983	0.02654320987654321
TRIM14	A	primary	H4	PC	4860	6759956	17	14	1.8134464032119364	0.002880658436213992
TRIM47	A	primary	H4	PC	4860	6759956	22	22	2.0889757073257815	0.004526748971193415
TRIM7	A	primary	H4	PC	4860	6759956	14	14	1.6187176246906139	0.002880658436213992
TSHR	A	primary	H4	PC	4860	6759956	219	174	5.061631945491088	0.03580246913580247
TSPAN13	A	primary	H4	PC	4860	6759956	1	1	0.19903461600545028	0.00020576131687242798
TTC13	A	primary	H4	PC	4860	6759956	188	181	4.848539413407882	0.037242798353909465
TTL	A	primary	H4	PC	4860	6759956	217	199	5.048794208856811	0.04094650205761317
TTYH3	A	primary	H4	PC	4860	6759956	42	41	2.8506110628330448	0.008436213991769548
UAP1	A	primary	H4	PC	4860	6759956	36	34	2.6611746072590066	0.0069958847736625515
UBE2L6	A	primary	H4	PC	4860	6759956	37	35	2.6945255262555095	0.00720164609053498
UBXN2B	A	primary	H4	PC	4860	6759956	215	205	5.035841209959297	0.04218106995884774
UGCG	A	primary	H4	PC	4860	6759956	151	142	4.544573388074605	0.029218106995884775
UNC119B	A	primary	H4	PC	4860	6759956	55	55	3.191585963512064	0.01131687242798354
UPP2	A	primary	H4	PC	4860	6759956	48	46	3.0180355261141383	0.009465020576131687
USP2-AS1	A	primary	H4	PC	4860	6759956	98	84	3.953929692478662	0.01728395061728395
USP44	A	primary	H4	PC	4860	6759956	76	71	3.6138471169108533	0.014609053497942387
USP53	A	primary	H4	PC	4860	6759956	66	42	3.4280589092844473	0.008641975308641974
VCAM1	A	primary	H4	PC	4860	6759956	1	1	0.19903461600545028	0.00020576131687242798
VWA1	A	primary	H4	PC	4860	6759956	9	9	1.2211777456930868	0.001851851851851852
VWF	A	primary	H4	PC	4860	6759956	39	19	2.7589999036420796	0.003909465020576132
WASF1	A	primary	H4	PC	4860	6759956	74	64	3.5785543633872576	0.01316872427983539
WIPF3	A	primary	H4	PC	4860	6759956	2	2	0.37390976724065456	0.00041152263374485596
WNT2B	A	primary	H4	PC	4860	6759956	258	234	5.291527269780635	0.04814814814814815
WSCD1	A	primary	H4	PC	4860	6759956	0	0	0.0	0.0
YJEFN3	A	primary	H4	PC	4860	6759956	52	52	3.1197475543243853	0.010699588477366255
ZBED3	A	primary	H4	PC	4860	6759956	14	14	1.6187176246906139	0.002880658436213992
ZFYVE28	A	primary	H4	PC	4860	6759956	129	120	4.327900336034297	0.024691358024691357
ZNF33B	A	primary	H4	PC	4860	6759956	95	84	3.91201228554853	0.01728395061728395
ZNF347	A	primary	H4	PC	4860	6759956	139	129	4.430436762372414	0.02654320987654321
ZNF467	A	primary	H4	PC	4860	6759956	9	9	1.2211777456930868	0.001851851851851852
ZNF48	A	primary	H4	PC	4860	6759956	80	74	3.68194356008598	0.015226337448559672
ZNF497	A	primary	H4	PC	4860	6759956	39	38	2.7589999036420796	0.007818930041152264
ZNF608	A	primary	H4	PC	4860	6759956	172	157	4.724865928361027	0.03230452674897119
ZNF792	A	primary	H4	PC	4860	6759956	3	3	0.5298607876662998	0.0006172839506172839
ABCA7	A	primary	H5	EC	1721	1542959	7	6	2.469036131850581	0.003486345148169669
ABCA9-AS1	A	primary	H5	EC	1721	1542959	2	2	1.1992550436641465	0.0011621150493898896
ABCD4	A	primary	H5	EC	1721	1542959	166	154	6.762687521606443	0.0894828588030215
ABHD17A	A	primary	H5	EC	1721	1542959	148	138	6.5987164480921585	0.08018593840790238
ABHD17C	A	primary	H5	EC	1721	1542959	34	31	4.525792160927183	0.01801278326554329
ABI3	A	primary	H5	EC	1721	1542959	43	42	4.851425768127947	0.02440441603718768
ABI3BP	A	primary	H5	EC	1721	1542959	8	7	2.6287369476087554	0.004067402672864613
ACKR1	A	primary	H5	EC	1721	1542959	25	23	4.1045575790470865	0.01336432306798373
ACVRL1	A	primary	H5	EC	1721	1542959	109	102	6.162763599171444	0.05926786751888437
ADAMTS2	A	primary	H5	EC	1721	1542959	3	3	1.5579325585317974	0.0017431725740848344
ADARB1	A	primary	H5	EC	1721	1542959	513	407	8.38144799533007	0.23649041255084252
ADCY1	A	primary	H5	EC	1721	1542959	7	7	2.469036131850581	0.004067402672864613
ADCY4	A	primary	H5	EC	1721	1542959	252	228	7.36038667379286	0.13248111563044743
ADGRA3	A	primary	H5	EC	1721	1542959	0	0	0.0	0.0
ADGRE2	A	primary	H5	EC	1721	1542959	1	1	0.7208084750520201	0.0005810575246949448
ADGRG6	A	primary	H5	EC	1721	1542959	19	16	3.7348723700919426	0.009296920395119116
ADRB2	A	primary	H5	EC	1721	1542959	12	12	3.1337713558979385	0.006972690296339338
AGAP3	A	primary	H5	EC	1721	1542959	73	70	5.5943004565401875	0.04067402672864614
AHNAK2	A	primary	H5	EC	1721	1542959	16	15	3.507120478296903	0.008715862870424172
AK9	A	primary	H5	EC	1721	1542959	244	204	7.314131916629842	0.11853573503776874
ALAS1	A	primary	H5	EC	1721	1542959	72	67	5.574815592748627	0.0389308541545613
ALDH1A2	A	primary	H5	EC	1721	1542959	18	12	3.6628772905670552	0.006972690296339338
ALS2CL	A	primary	H5	EC	1721	1542959	137	135	6.488489855460929	0.07844276583381755
AMD1	A	primary	H5	EC	1721	1542959	292	191	7.571728115342172	0.11098198721673445
ANGEL1	A	primary	H5	EC	1721	1542959	86	73	5.826219516907685	0.04241719930273097
ANKRD28	A	primary	H5	EC	1721	1542959	105	95	6.109591717409917	0.05520046484601976
ANKRD30BL	A	primary	H5	EC	1721	1542959	37	35	4.642695701942028	0.02033701336432307
ANO3	A	primary	H5	EC	1721	1542959	6	6	2.289430857465794	0.003486345148169669
ANOS1	A	primary	H5	EC	1721	1542959	5	5	2.0842435037359963	0.002905287623474724
ANXA1	A	primary	H5	EC	1721	1542959	153	139	6.6461643894053815	0.08076699593259733
APLNR	A	primary	H5	EC	1721	1542959	1	1	0.7208084750520201	0.0005810575246949448
APOL3	A	primary	H5	EC	1721	1542959	229	211	7.223192068262474	0.12260313771063336
AQP3	A	primary	H5	EC	1721	1542959	47	42	4.975490420769187	0.02440441603718768
ARAP2	A	primary	H5	EC	1721	1542959	26	24	4.157911927888992	0.013945380592678676
ARAP3	A	primary	H5	EC	1721	1542959	346	300	7.815347780243892	0.17431725740848344
ARFGEF3	A	primary	H5	EC	1721	1542959	87	77	5.842605955610997	0.04474142940151075
ARHGAP25	A	primary	H5	EC	1721	1542959	90	85	5.890677294044776	0.04938988959907031
ARHGAP33	A	primary	H5	EC	1721	1542959	7	7	2.469036131850581	0.004067402672864613
ARHGAP4	A	primary	H5	EC	1721	1542959	65	62	5.4305143889333625	0.03602556653108658
ARHGEF10	A	primary	H5	EC	1721	1542959	0	0	0.0	0.0
ARHGEF10L	A	primary	H5	EC	1721	1542959	0	0	0.0	0.0
ARHGEF37	A	primary	H5	EC	1721	1542959	116	109	6.251344585087517	0.06333527019174898
ARL6IP1	A	primary	H5	EC	1721	1542959	0	0	0.0	0.0
ARPC1B	A	primary	H5	EC	1721	1542959	2	2	1.1992550436641465	0.0011621150493898896
ATIC	A	primary	H5	EC	1721	1542959	1	1	0.7208084750520201	0.0005810575246949448
ATP9A	A	primary	H5	EC	1721	1542959	127	120	6.380407051158779	0.06972690296339337
BAIAP2	A	primary	H5	EC	1721	1542959	90	84	5.890677294044776	0.04880883207437536
BAIAP2L2	A	primary	H5	EC	1721	1542959	25	23	4.1045575790470865	0.01336432306798373
BCL3	A	primary	H5	EC	1721	1542959	76	71	5.6512241568742025	0.04125508425334108
BCR	A	primary	H5	EC	1721	1542959	211	177	7.105910930114032	0.10284718187100524
BEND7	A	primary	H5	EC	1721	1542959	319	270	7.698674182148325	0.1568855316676351
BEST1	A	primary	H5	EC	1721	1542959	4	4	1.8449566097151326	0.002324230098779779
BHLHE40	A	primary	H5	EC	1721	1542959	122	113	6.32316925358125	0.06565950029052876
BIRC3	A	primary	H5	EC	1721	1542959	19	15	3.7348723700919426	0.008715862870424172
BTN3A1	A	primary	H5	EC	1721	1542959	102	98	6.068385915644066	0.05694363742010459
BTN3A2	A	primary	H5	EC	1721	1542959	143	135	6.549654796843137	0.07844276583381755
C14orf132	A	primary	H5	EC	1721	1542959	7	7	2.469036131850581	0.004067402672864613
C14orf28	A	primary	H5	EC	1721	1542959	1	1	0.7208084750520201	0.0005810575246949448
C1orf115	A	primary	H5	EC	1721	1542959	34	33	4.525792160927183	0.01917489831493318
C21orf91	A	primary	H5	EC	1721	1542959	97	84	5.996981161068268	0.04880883207437536
C3orf33	A	primary	H5	EC	1721	1542959	0	0	0.0	0.0
C5orf30	A	primary	H5	EC	1721	1542959	11	11	3.023106101614216	0.006391632771644393
C8orf34	A	primary	H5	EC	1721	1542959	15	15	3.4224456772680245	0.008715862870424172
C9orf147	A	primary	H5	EC	1721	1542959	2	2	1.1992550436641465	0.0011621150493898896
C9orf64	A	primary	H5	EC	1721	1542959	8	8	2.6287369476087554	0.004648460197559558
CACNB1	A	primary	H5	EC	1721	1542959	7	7	2.469036131850581	0.004067402672864613
CARD10	A	primary	H5	EC	1721	1542959	92	89	5.921857433789179	0.051714119697850086
CARHSP1	A	primary	H5	EC	1721	1542959	331	272	7.751697187883717	0.15804764671702498
CASS4	A	primary	H5	EC	1721	1542959	20	18	3.803444790874143	0.010459035444509006
CASZ1	A	primary	H5	EC	1721	1542959	36	34	4.604770730869296	0.019755955839628123
CATSPERB	A	primary	H5	EC	1721	1542959	39	37	4.715679754976896	0.02149912841371296
CCDC149	A	primary	H5	EC	1721	1542959	131	117	6.424616495929386	0.06798373038930854
CCNYL1	A	primary	H5	EC	1721	1542959	151	135	6.627372053383193	0.07844276583381755
CD79B	A	primary	H5	EC	1721	1542959	13	13	3.2365492069654116	0.007553747821034283
CDA	A	primary	H5	EC	1721	1542959	38	36	4.679649200213634	0.020918070889018012
CDC25B	A	primary	H5	EC	1721	1542959	60	57	5.317822178680668	0.03312027890761186
CDH5	A	primary	H5	EC	1721	1542959	399	333	8.020113445851068	0.19349215572341663
CDNF	A	primary	H5	EC	1721	1542959	0	0	0.0	0.0
CDYL2	A	primary	H5	EC	1721	1542959	99	81	6.025968516693797	0.04706565950029053
CEBPG	A	primary	H5	EC	1721	1542959	92	87	5.921857433789179	0.0505520046484602
CENPV	A	primary	H5	EC	1721	1542959	4	4	1.8449566097151326	0.002324230098779779
CERK	A	primary	H5	EC	1721	1542959	243	216	7.308244389606059	0.12550842533410808
CHKA	A	primary	H5	EC	1721	1542959	18	17	3.6628772905670552	0.009877977919814061
CHST12	A	primary	H5	EC	1721	1542959	165	154	6.754050825045532	0.0894828588030215
CIPC	A	primary	H5	EC	1721	1542959	0	0	0.0	0.0
CLDN11	A	primary	H5	EC	1721	1542959	0	0	0.0	0.0
CLEC2B	A	primary	H5	EC	1721	1542959	74	67	5.613525663134904	0.0389308541545613
CLEC2D	A	primary	H5	EC	1721	1542959	65	58	5.4305143889333625	0.0337013364323068
CLN8	A	primary	H5	EC	1721	1542959	0	0	0.0	0.0
CMIP	A	primary	H5	EC	1721	1542959	605	433	8.61876629236657	0.2515979081929111
CMKLR1	A	primary	H5	EC	1721	1542959	10	10	2.9032414697991262	0.005810575246949448
CMPK2	A	primary	H5	EC	1721	1542959	74	69	5.613525663134904	0.04009296920395119
CNNM3	A	primary	H5	EC	1721	1542959	5	5	2.0842435037359963	0.002905287623474724
CNOT8	A	primary	H5	EC	1721	1542959	143	135	6.549654796843137	0.07844276583381755
CNTN6	A	primary	H5	EC	1721	1542959	5	5	2.0842435037359963	0.002905287623474724
CNTNAP3	A	primary	H5	EC	1721	1542959	39	38	4.715679754976896	0.022080185938407902
COL28A1	A	primary	H5	EC	1721	1542959	1	1	0.7208084750520201	0.0005810575246949448
CORO2B	A	primary	H5	EC	1721	1542959	72	60	5.574815592748627	0.034863451481696686
CPNE2	A	primary	H5	EC	1721	1542959	86	82	5.826219516907685	0.04764671702498547
CPNE5	A	primary	H5	EC	1721	1542959	1	1	0.7208084750520201	0.0005810575246949448
CPPED1	A	primary	H5	EC	1721	1542959	78	68	5.68796259965522	0.039511911679256245
CPS1	A	primary	H5	EC	1721	1542959	0	0	0.0	0.0
CPXM2	A	primary	H5	EC	1721	1542959	33	23	4.484620039734686	0.01336432306798373
CRACR2B	A	primary	H5	EC	1721	1542959	52	51	5.116925238555558	0.029633933759442184
CRNDE	A	primary	H5	EC	1721	1542959	0	0	0.0	0.0
CSRNP1	A	primary	H5	EC	1721	1542959	62	60	5.363960641706171	0.034863451481696686
CTNNBIP1	A	primary	H5	EC	1721	1542959	351	279	7.835955530437887	0.1621150493898896
CTSS	A	primary	H5	EC	1721	1542959	10	7	2.9032414697991262	0.004067402672864613
CXCL3	A	primary	H5	EC	1721	1542959	11	11	3.023106101614216	0.006391632771644393
CXXC5	A	primary	H5	EC	1721	1542959	60	57	5.317822178680668	0.03312027890761186
CYB561	A	primary	H5	EC	1721	1542959	28	28	4.259042700786234	0.016269610691458453
CYP4F12	A	primary	H5	EC	1721	1542959	40	36	4.750832347588188	0.020918070889018012
DCHS1	A	primary	H5	EC	1721	1542959	24	24	4.049154030591803	0.013945380592678676
DCUN1D2	A	primary	H5	EC	1721	1542959	93	90	5.937198387011575	0.05229517722254503
DDX60	A	primary	H5	EC	1721	1542959	101	89	6.054384897254034	0.051714119697850086
DGKE	A	primary	H5	EC	1721	1542959	371	304	7.915563259592319	0.17664148750726322
DHCR24	A	primary	H5	EC	1721	1542959	1	1	0.7208084750520201	0.0005810575246949448
DHRS3	A	primary	H5	EC	1721	1542959	322	244	7.712113744483239	0.14177803602556652
DIAPH1	A	primary	H5	EC	1721	1542959	178	150	6.862485540145862	0.08715862870424172
DLG3	A	primary	H5	EC	1721	1542959	0	0	0.0	0.0
DLGAP1-AS2	A	primary	H5	EC	1721	1542959	1	1	0.7208084750520201	0.0005810575246949448
DMTN	A	primary	H5	EC	1721	1542959	17	17	3.5870998491878923	0.009877977919814061
DNAJC18	A	primary	H5	EC	1721	1542959	109	98	6.162763599171444	0.05694363742010459
DNASE1L1	A	primary	H5	EC	1721	1542959	46	43	4.9454600653989385	0.024985473561882625
DOK5	A	primary	H5	EC	1721	1542959	108	91	6.149653219531689	0.05287623474723998
DPP4	A	primary	H5	EC	1721	1542959	24	20	4.049154030591803	0.011621150493898896
DPY19L1	A	primary	H5	EC	1721	1542959	169	148	6.788291656493797	0.08599651365485184
DRAM1	A	primary	H5	EC	1721	1542959	66	57	5.452033752204791	0.03312027890761186
DTX3L	A	primary	H5	EC	1721	1542959	136	125	6.478038751250679	0.0726321905868681
DUSP22	A	primary	H5	EC	1721	1542959	131	124	6.424616495929386	0.07205113306217316
DUSP5	A	primary	H5	EC	1721	1542959	12	12	3.1337713558979385	0.006972690296339338
DYRK3	A	primary	H5	EC	1721	1542959	2	2	1.1992550436641465	0.0011621150493898896
E2F3	A	primary	H5	EC	1721	1542959	38	30	4.679649200213634	0.017431725740848343
EHD3	A	primary	H5	EC	1721	1542959	4	4	1.8449566097151326	0.002324230098779779
ELN	A	primary	H5	EC	1721	1542959	28	20	4.259042700786234	0.011621150493898896
EML5	A	primary	H5	EC	1721	1542959	1	1	0.7208084750520201	0.0005810575246949448
ENPP2	A	primary	H5	EC	1721	1542959	47	31	4.975490420769187	0.01801278326554329
ENPP4	A	primary	H5	EC	1721	1542959	48	45	5.0049084057043345	0.026147588611272515
EPB41L3	A	primary	H5	EC	1721	1542959	69	49	5.514730460646089	0.028471818710052294
ERGIC1	A	primary	H5	EC	1721	1542959	122	110	6.32316925358125	0.06391632771644393
ERP27	A	primary	H5	EC	1721	1542959	7	6	2.469036131850581	0.003486345148169669
ESR1	A	primary	H5	EC	1721	1542959	43	41	4.851425768127947	0.023823358512492735
ESYT1	A	primary	H5	EC	1721	1542959	47	45	4.975490420769187	0.026147588611272515
FAM110D	A	primary	H5	EC	1721	1542959	99	94	6.025968516693797	0.05461940732132481
FAM111A	A	primary	H5	EC	1721	1542959	117	113	6.263566437888081	0.06565950029052876
FAM124A	A	primary	H5	EC	1721	1542959	35	33	4.5658218265398345	0.01917489831493318
FAM167B	A	primary	H5	EC	1721	1542959	14	14	3.332489552036575	0.008134805345729227
FAM20A	A	primary	H5	EC	1721	1542959	8	7	2.6287369476087554	0.004067402672864613
FAM221A	A	primary	H5	EC	1721	1542959	34	31	4.525792160927183	0.01801278326554329
FAM43A	A	primary	H5	EC	1721	1542959	130	121	6.413690491640121	0.07030796048808832
FAM78A	A	primary	H5	EC	1721	1542959	45	44	4.914791302192338	0.02556653108657757
FAM89A	A	primary	H5	EC	1721	1542959	99	94	6.025968516693797	0.05461940732132481
FBLN7	A	primary	H5	EC	1721	1542959	1	1	0.7208084750520201	0.0005810575246949448
FCN3	A	primary	H5	EC	1721	1542959	212	169	7.112682792918271	0.09819872167344568
FDPS	A	primary	H5	EC	1721	1542959	458	367	8.218356196963086	0.21324811156304474
FES	A	primary	H5	EC	1721	1542959	143	132	6.549654796843137	0.07669959325973272
FGD3	A	primary	H5	EC	1721	1542959	55	54	5.195575752328524	0.03137710633352702
FGF18	A	primary	H5	EC	1721	1542959	7	7	2.469036131850581	0.004067402672864613
FGF2	A	primary	H5	EC	1721	1542959	188	155	6.940681328458933	0.09006391632771645
FGFR3	A	primary	H5	EC	1721	1542959	15	15	3.4224456772680245	0.008715862870424172
FGL2	A	primary	H5	EC	1721	1542959	7	6	2.469036131850581	0.003486345148169669
FGR	A	primary	H5	EC	1721	1542959	11	11	3.023106101614216	0.006391632771644393
FJX1	A	primary	H5	EC	1721	1542959	0	0	0.0	0.0
FLII	A	primary	H5	EC	1721	1542959	58	57	5.2701592866174805	0.03312027890761186
FLVCR2	A	primary	H5	EC	1721	1542959	27	22	4.209363272530482	0.012783265543288786
FOXP4	A	primary	H5	EC	1721	1542959	4	4	1.8449566097151326	0.002324230098779779
FSCN1	A	primary	H5	EC	1721	1542959	10	10	2.9032414697991262	0.005810575246949448
FURIN	A	primary	H5	EC	1721	1542959	40	40	4.750832347588188	0.023242300987797792
FUT11	A	primary	H5	EC	1721	1542959	43	42	4.851425768127947	0.02440441603718768
FXYD5	A	primary	H5	EC	1721	1542959	41	39	4.785148749104579	0.02266124346310285
GABRB3	A	primary	H5	EC	1721	1542959	3	3	1.5579325585317974	0.0017431725740848344
GALNT10	A	primary	H5	EC	1721	1542959	180	154	6.87846744054844	0.0894828588030215
GALNT14	A	primary	H5	EC	1721	1542959	3	3	1.5579325585317974	0.0017431725740848344
GALNT15	A	primary	H5	EC	1721	1542959	390	292	7.987327067782074	0.16966879721092387
GAS2L1	A	primary	H5	EC	1721	1542959	87	81	5.842605955610997	0.04706565950029053
GBP2	A	primary	H5	EC	1721	1542959	98	91	6.011547641225641	0.05287623474723998
GCNT1	A	primary	H5	EC	1721	1542959	51	43	5.08972581754191	0.024985473561882625
GFOD2	A	primary	H5	EC	1721	1542959	78	72	5.68796259965522	0.041836141778036025
GIMAP2	A	primary	H5	EC	1721	1542959	39	37	4.715679754976896	0.02149912841371296
GIMAP4	A	primary	H5	EC	1721	1542959	133	125	6.446223355898261	0.0726321905868681
GIMAP6	A	primary	H5	EC	1721	1542959	43	41	4.851425768127947	0.023823358512492735
GLCE	A	primary	H5	EC	1721	1542959	300	227	7.610520011907191	0.13190005810575248
GLIPR1	A	primary	H5	EC	1721	1542959	0	0	0.0	0.0
GLIPR1L1	A	primary	H5	EC	1721	1542959	13	12	3.2365492069654116	0.006972690296339338
GLUD2	A	primary	H5	EC	1721	1542959	3	2	1.5579325585317974	0.0011621150493898896
GMFG	A	primary	H5	EC	1721	1542959	47	46	4.975490420769187	0.02672864613596746
GNAI2	A	primary	H5	EC	1721	1542959	199	183	7.022067777584786	0.1063335270191749
GNAO1	A	primary	H5	EC	1721	1542959	4	3	1.8449566097151326	0.0017431725740848344
GOLGA6L4	A	primary	H5	EC	1721	1542959	5	5	2.0842435037359963	0.002905287623474724
GPAT4	A	primary	H5	EC	1721	1542959	93	86	5.937198387011575	0.04997094712376525
GPC6	A	primary	H5	EC	1721	1542959	0	0	0.0	0.0
GPM6A	A	primary	H5	EC	1721	1542959	20	17	3.803444790874143	0.009877977919814061
GPM6B	A	primary	H5	EC	1721	1542959	67	63	5.473236842579463	0.03660662405578152
GPR146	A	primary	H5	EC	1721	1542959	8	8	2.6287369476087554	0.004648460197559558
GPR155	A	primary	H5	EC	1721	1542959	27	25	4.209363272530482	0.01452643811737362
GPR63	A	primary	H5	EC	1721	1542959	2	2	1.1992550436641465	0.0011621150493898896
GPRC5B	A	primary	H5	EC	1721	1542959	212	184	7.112682792918271	0.10691458454386985
GRAMD1A	A	primary	H5	EC	1721	1542959	157	140	6.683030270913022	0.08134805345729228
GRID2	A	primary	H5	EC	1721	1542959	5	5	2.0842435037359963	0.002905287623474724
GRIK2	A	primary	H5	EC	1721	1542959	22	17	3.931524025317853	0.009877977919814061
HBEGF	A	primary	H5	EC	1721	1542959	13	13	3.2365492069654116	0.007553747821034283
HEPH	A	primary	H5	EC	1721	1542959	0	0	0.0	0.0
HIP1R	A	primary	H5	EC	1721	1542959	194	180	6.98564205237179	0.10459035444509006
HIVEP1	A	primary	H5	EC	1721	1542959	222	185	7.17870856870612	0.10749564206856478
HLA-DMB	A	primary	H5	EC	1721	1542959	18	18	3.6628772905670552	0.010459035444509006
HLA-DPB1	A	primary	H5	EC	1721	1542959	67	61	5.473236842579463	0.03544450900639163
HLA-DQA1	A	primary	H5	EC	1721	1542959	20	19	3.803444790874143	0.011040092969203951
HLA-DQB1	A	primary	H5	EC	1721	1542959	8	8	2.6287369476087554	0.004648460197559558
HLA-DRB5	A	primary	H5	EC	1721	1542959	49	48	5.033738496488336	0.02789076118535735
HLA-F	A	primary	H5	EC	1721	1542959	266	239	7.437927024756273	0.1388727484020918
HOTAIRM1	A	primary	H5	EC	1721	1542959	34	33	4.525792160927183	0.01917489831493318
HRCT1	A	primary	H5	EC	1721	1542959	31	31	4.398573803638932	0.01801278326554329
HRH1	A	primary	H5	EC	1721	1542959	53	45	5.143621337982029	0.026147588611272515
HS3ST1	A	primary	H5	EC	1721	1542959	17	17	3.5870998491878923	0.009877977919814061
HSD3B7	A	primary	H5	EC	1721	1542959	7	7	2.469036131850581	0.004067402672864613
HTR4	A	primary	H5	EC	1721	1542959	0	0	0.0	0.0
ICAM1	A	primary	H5	EC	1721	1542959	82	57	5.758746611305441	0.03312027890761186
ID2-AS1	A	primary	H5	EC	1721	1542959	5	5	2.0842435037359963	0.002905287623474724
IER2	A	primary	H5	EC	1721	1542959	231	210	7.235653721315301	0.12202208018593841
IFI35	A	primary	H5	EC	1721	1542959	77	76	5.6697103188405436	0.044160371876815804
IFI44	A	primary	H5	EC	1721	1542959	131	122	6.424616495929386	0.07088901801278326
IFI6	A	primary	H5	EC	1721	1542959	100	92	6.040246669579358	0.05345729227193492
IL1RAPL2	A	primary	H5	EC	1721	1542959	9	8	2.772508200616716	0.004648460197559558
IL1RL2	A	primary	H5	EC	1721	1542959	4	4	1.8449566097151326	0.002324230098779779
IL27RA	A	primary	H5	EC	1721	1542959	127	117	6.380407051158779	0.06798373038930854
IL4R	A	primary	H5	EC	1721	1542959	225	193	7.197941115411469	0.11214410226612434
IMPDH1	A	primary	H5	EC	1721	1542959	30	29	4.353546371864456	0.0168506682161534
INMT	A	primary	H5	EC	1721	1542959	36	32	4.604770730869296	0.018593840790238233
INSIG1	A	primary	H5	EC	1721	1542959	13	13	3.2365492069654116	0.007553747821034283
IRF1	A	primary	H5	EC	1721	1542959	100	95	6.040246669579358	0.05520046484601976
IRF7	A	primary	H5	EC	1721	1542959	59	58	5.294187555947525	0.0337013364323068
IRGM	A	primary	H5	EC	1721	1542959	2	2	1.1992550436641465	0.0011621150493898896
ISG15	A	primary	H5	EC	1721	1542959	28	28	4.259042700786234	0.016269610691458453
ITGB4	A	primary	H5	EC	1721	1542959	29	27	4.307068205336301	0.01568855316676351
IVNS1ABP	A	primary	H5	EC	1721	1542959	40	40	4.750832347588188	0.023242300987797792
KAZALD1	A	primary	H5	EC	1721	1542959	25	25	4.1045575790470865	0.01452643811737362
KCNB1	A	primary	H5	EC	1721	1542959	286	197	7.541933974320333	0.11446833236490413
KCNIP4	A	primary	H5	EC	1721	1542959	223	65	7.18514794730777	0.03776873910517141
KCNJ8	A	primary	H5	EC	1721	1542959	0	0	0.0	0.0
KCNK6	A	primary	H5	EC	1721	1542959	47	43	4.975490420769187	0.024985473561882625
KCNMB4	A	primary	H5	EC	1721	1542959	164	128	6.74536211333946	0.07437536316095293
KCNS3	A	primary	H5	EC	1721	1542959	1	1	0.7208084750520201	0.0005810575246949448
KCTD15	A	primary	H5	EC	1721	1542959	140	126	6.519396447830002	0.07321324811156305
KDM7A	A	primary	H5	EC	1721	1542959	319	271	7.698674182148325	0.15746658919233003
KIAA0930	A	primary	H5	EC	1721	1542959	6	6	2.289430857465794	0.003486345148169669
KIAA1614	A	primary	H5	EC	1721	1542959	1	1	0.7208084750520201	0.0005810575246949448
KIAA1841	A	primary	H5	EC	1721	1542959	183	159	6.902113157564709	0.09238814642649622
KIF1C	A	primary	H5	EC	1721	1542959	5	5	2.0842435037359963	0.002905287623474724
KIF26A	A	primary	H5	EC	1721	1542959	20	20	3.803444790874143	0.011621150493898896
KIF4A	A	primary	H5	EC	1721	1542959	6	5	2.289430857465794	0.002905287623474724
KIF5C	A	primary	H5	EC	1721	1542959	4	3	1.8449566097151326	0.0017431725740848344
KIFC3	A	primary	H5	EC	1721	1542959	206	175	7.071566451722538	0.10168506682161534
KIT	A	primary	H5	EC	1721	1542959	2	2	1.1992550436641465	0.0011621150493898896
KL	A	primary	H5	EC	1721	1542959	44	41	4.883456396982592	0.023823358512492735
KLF10	A	primary	H5	EC	1721	1542959	78	76	5.68796259965522	0.044160371876815804
KLHL2	A	primary	H5	EC	1721	1542959	208	179	7.085402508385337	0.10400929692039512
KLHL6	A	primary	H5	EC	1721	1542959	35	32	4.5658218265398345	0.018593840790238233
KRAS	A	primary	H5	EC	1721	1542959	162	142	6.727826111651322	0.08251016850668216
KYNU	A	primary	H5	EC	1721	1542959	8	7	2.6287369476087554	0.004067402672864613
L3MBTL4	A	primary	H5	EC	1721	1542959	211	164	7.105910930114032	0.09529343404997094
LAP3	A	primary	H5	EC	1721	1542959	297	255	7.596095006918968	0.1481696687972109
LAYN	A	primary	H5	EC	1721	1542959	34	32	4.525792160927183	0.018593840790238233
LCP2	A	primary	H5	EC	1721	1542959	39	37	4.715679754976896	0.02149912841371296
LEKR1	A	primary	H5	EC	1721	1542959	0	0	0.0	0.0
LEPR	A	primary	H5	EC	1721	1542959	154	136	6.655469552642705	0.07902382335851249
LEPROTL1	A	primary	H5	EC	1721	1542959	218	195	7.1526597293963485	0.11330621731551424
LFNG	A	primary	H5	EC	1721	1542959	18	18	3.6628772905670552	0.010459035444509006
LGALS9	A	primary	H5	EC	1721	1542959	15	15	3.4224456772680245	0.008715862870424172
LIMK2	A	primary	H5	EC	1721	1542959	195	160	6.993001144360778	0.09296920395119117
LINC00310	A	primary	H5	EC	1721	1542959	0	0	0.0	0.0
LINC00571	A	primary	H5	EC	1721	1542959	0	0	0.0	0.0
LINC00987	A	primary	H5	EC	1721	1542959	68	64	5.49413282217138	0.037187681580476466
LINC01033	A	primary	H5	EC	1721	1542959	7	5	2.469036131850581	0.002905287623474724
LINC01119	A	primary	H5	EC	1721	1542959	4	4	1.8449566097151326	0.002324230098779779
LINC01410	A	primary	H5	EC	1721	1542959	10	10	2.9032414697991262	0.005810575246949448
LINC01535	A	primary	H5	EC	1721	1542959	0	0	0.0	0.0
LINC01569	A	primary	H5	EC	1721	1542959	2	2	1.1992550436641465	0.0011621150493898896
LINC01600	A	primary	H5	EC	1721	1542959	3	2	1.5579325585317974	0.0011621150493898896
LIPE-AS1	A	primary	H5	EC	1721	1542959	288	234	7.551933877433539	0.13596746077861707
LMO2	A	primary	H5	EC	1721	1542959	55	51	5.195575752328524	0.029633933759442184
LOXL3	A	primary	H5	EC	1721	1542959	5	5	2.0842435037359963	0.002905287623474724
LRMP	A	primary	H5	EC	1721	1542959	39	35	4.715679754976896	0.02033701336432307
LRP5	A	primary	H5	EC	1721	1542959	150	136	6.617883286188067	0.07902382335851249
LRRC1	A	primary	H5	EC	1721	1542959	48	38	5.0049084057043345	0.022080185938407902
LRRC66	A	primary	H5	EC	1721	1542959	1	1	0.7208084750520201	0.0005810575246949448
LRRC8A	A	primary	H5	EC	1721	1542959	248	215	7.337444661043182	0.12492736780941313
LRRK1	A	primary	H5	EC	1721	1542959	71	60	5.555063961719638	0.034863451481696686
LSS	A	primary	H5	EC	1721	1542959	123	117	6.33479992465003	0.06798373038930854
LTA4H	A	primary	H5	EC	1721	1542959	70	63	5.535038157318962	0.03660662405578152
LYL1	A	primary	H5	EC	1721	1542959	55	50	5.195575752328524	0.02905287623474724
LYN	A	primary	H5	EC	1721	1542959	144	129	6.559601510324871	0.07495642068564788
MAATS1	A	primary	H5	EC	1721	1542959	2	2	1.1992550436641465	0.0011621150493898896
MAFTRR	A	primary	H5	EC	1721	1542959	9	9	2.772508200616716	0.005229517722254503
MALT1	A	primary	H5	EC	1721	1542959	447	365	8.183402628340628	0.21208599651365484
MAMDC2-AS1	A	primary	H5	EC	1721	1542959	4	3	1.8449566097151326	0.0017431725740848344
MANBA	A	primary	H5	EC	1721	1542959	43	39	4.851425768127947	0.02266124346310285
MAOA	A	primary	H5	EC	1721	1542959	137	122	6.488489855460929	0.07088901801278326
MAP3K6	A	primary	H5	EC	1721	1542959	175	164	6.838175746862798	0.09529343404997094
MAP6	A	primary	H5	EC	1721	1542959	0	0	0.0	0.0
MAP7	A	primary	H5	EC	1721	1542959	7	7	2.469036131850581	0.004067402672864613
MAPK11	A	primary	H5	EC	1721	1542959	52	50	5.116925238555558	0.02905287623474724
MAPK12	A	primary	H5	EC	1721	1542959	27	27	4.209363272530482	0.01568855316676351
MCM4	A	primary	H5	EC	1721	1542959	9	8	2.772508200616716	0.004648460197559558
MDS2	A	primary	H5	EC	1721	1542959	12	12	3.1337713558979385	0.006972690296339338
MEDAG	A	primary	H5	EC	1721	1542959	0	0	0.0	0.0
MEGF6	A	primary	H5	EC	1721	1542959	27	26	4.209363272530482	0.015107495642068565
MFAP3	A	primary	H5	EC	1721	1542959	166	148	6.762687521606443	0.08599651365485184
MFSD9	A	primary	H5	EC	1721	1542959	3	3	1.5579325585317974	0.0017431725740848344
MGAM	A	primary	H5	EC	1721	1542959	4	4	1.8449566097151326	0.002324230098779779
MGAT1	A	primary	H5	EC	1721	1542959	305	259	7.634245730806076	0.1504938988959907
MIAT	A	primary	H5	EC	1721	1542959	4	4	1.8449566097151326	0.002324230098779779
MICALL1	A	primary	H5	EC	1721	1542959	101	89	6.054384897254034	0.051714119697850086
MICB	A	primary	H5	EC	1721	1542959	23	23	3.9915375649534575	0.01336432306798373
MIDN	A	primary	H5	EC	1721	1542959	148	140	6.5987164480921585	0.08134805345729228
MIER2	A	primary	H5	EC	1721	1542959	171	150	6.805112065698795	0.08715862870424172
MIR222HG	A	primary	H5	EC	1721	1542959	55	45	5.195575752328524	0.026147588611272515
MIR497HG	A	primary	H5	EC	1721	1542959	0	0	0.0	0.0
MIS18BP1	A	primary	H5	EC	1721	1542959	198	173	7.014855836447562	0.10052295177222545
MKNK2	A	primary	H5	EC	1721	1542959	35	34	4.5658218265398345	0.019755955839628123
MLPH	A	primary	H5	EC	1721	1542959	4	4	1.8449566097151326	0.002324230098779779
MMD	A	primary	H5	EC	1721	1542959	15	15	3.4224456772680245	0.008715862870424172
MMP28	A	primary	H5	EC	1721	1542959	29	25	4.307068205336301	0.01452643811737362
MOB2	A	primary	H5	EC	1721	1542959	127	122	6.380407051158779	0.07088901801278326
MORN4	A	primary	H5	EC	1721	1542959	0	0	0.0	0.0
MPZL2	A	primary	H5	EC	1721	1542959	5	5	2.0842435037359963	0.002905287623474724
MRPS18A	A	primary	H5	EC	1721	1542959	43	42	4.851425768127947	0.02440441603718768
MSH2	A	primary	H5	EC	1721	1542959	118	106	6.275685621893662	0.06159209761766415
MSH5	A	primary	H5	EC	1721	1542959	0	0	0.0	0.0
MSX1	A	primary	H5	EC	1721	1542959	52	50	5.116925238555558	0.02905287623474724
MTHFD1L	A	primary	H5	EC	1721	1542959	77	69	5.6697103188405436	0.04009296920395119
MXD4	A	primary	H5	EC	1721	1542959	257	232	7.388560478997237	0.1348053457292272
MYH10	A	primary	H5	EC	1721	1542959	229	195	7.223192068262474	0.11330621731551424
MYO10	A	primary	H5	EC	1721	1542959	356	279	7.856273056086662	0.1621150493898896
MYO7B	A	primary	H5	EC	1721	1542959	102	99	6.068385915644066	0.05752469494479954
N4BP2	A	primary	H5	EC	1721	1542959	60	54	5.317822178680668	0.03137710633352702
NDE1	A	primary	H5	EC	1721	1542959	127	115	6.380407051158779	0.06682161533991865
NDST1	A	primary	H5	EC	1721	1542959	97	86	5.996981161068268	0.04997094712376525
NEK3	A	primary	H5	EC	1721	1542959	124	116	6.346337581320888	0.0674026728646136
NFIX	A	primary	H5	EC	1721	1542959	131	123	6.424616495929386	0.07147007553747821
NFKB2	A	primary	H5	EC	1721	1542959	32	31	4.442238330421067	0.01801278326554329
NIPAL2	A	primary	H5	EC	1721	1542959	171	141	6.805112065698795	0.08192911098198721
NIPAL3	A	primary	H5	EC	1721	1542959	87	76	5.842605955610997	0.044160371876815804
NMRK1	A	primary	H5	EC	1721	1542959	90	79	5.890677294044776	0.04590354445090064
NOMO2	A	primary	H5	EC	1721	1542959	23	23	3.9915375649534575	0.01336432306798373
NOS1AP	A	primary	H5	EC	1721	1542959	34	27	4.525792160927183	0.01568855316676351
NPR1	A	primary	H5	EC	1721	1542959	42	41	4.818667818688729	0.023823358512492735
NPTXR	A	primary	H5	EC	1721	1542959	2	2	1.1992550436641465	0.0011621150493898896
NRN1	A	primary	H5	EC	1721	1542959	111	99	6.18863226371862	0.05752469494479954
NRP2	A	primary	H5	EC	1721	1542959	100	75	6.040246669579358	0.04357931435212086
NT5E	A	primary	H5	EC	1721	1542959	5	5	2.0842435037359963	0.002905287623474724
NT5M	A	primary	H5	EC	1721	1542959	2	2	1.1992550436641465	0.0011621150493898896
NUCB2	A	primary	H5	EC	1721	1542959	249	203	7.343214457439752	0.1179546775130738
NUDCD1	A	primary	H5	EC	1721	1542959	125	114	6.357783699533051	0.06624055781522371
NUDT14	A	primary	H5	EC	1721	1542959	22	21	3.931524025317853	0.01220220801859384
OAS1	A	primary	H5	EC	1721	1542959	24	23	4.049154030591803	0.01336432306798373
OAS2	A	primary	H5	EC	1721	1542959	22	21	3.931524025317853	0.01220220801859384
OCIAD2	A	primary	H5	EC	1721	1542959	45	42	4.914791302192338	0.02440441603718768
ODF2L	A	primary	H5	EC	1721	1542959	249	220	7.343214457439752	0.12783265543288785
ODF3B	A	primary	H5	EC	1721	1542959	76	72	5.6512241568742025	0.041836141778036025
OLFM1	A	primary	H5	EC	1721	1542959	44	43	4.883456396982592	0.024985473561882625
OLFML1	A	primary	H5	EC	1721	1542959	5	4	2.0842435037359963	0.002324230098779779
OR2A1-AS1	A	primary	H5	EC	1721	1542959	0	0	0.0	0.0
ORAI1	A	primary	H5	EC	1721	1542959	14	14	3.332489552036575	0.008134805345729227
OSBPL6	A	primary	H5	EC	1721	1542959	1	1	0.7208084750520201	0.0005810575246949448
OSBPL7	A	primary	H5	EC	1721	1542959	23	23	3.9915375649534575	0.01336432306798373
OTOGL	A	primary	H5	EC	1721	1542959	1	1	0.7208084750520201	0.0005810575246949448
PARP12	A	primary	H5	EC	1721	1542959	120	112	6.299622783379876	0.06507844276583381
PARP9	A	primary	H5	EC	1721	1542959	235	204	7.260258680959014	0.11853573503776874
PCDH1	A	primary	H5	EC	1721	1542959	170	153	6.7967263746417235	0.08890180127832656
PDGFA	A	primary	H5	EC	1721	1542959	1	1	0.7208084750520201	0.0005810575246949448
PDGFRB	A	primary	H5	EC	1721	1542959	3	3	1.5579325585317974	0.0017431725740848344
PDZD4	A	primary	H5	EC	1721	1542959	6	5	2.289430857465794	0.002905287623474724
PECAM1	A	primary	H5	EC	1721	1542959	1412	808	9.839400286794724	0.4694944799535154
PES1	A	primary	H5	EC	1721	1542959	124	106	6.346337581320888	0.06159209761766415
PFKP	A	primary	H5	EC	1721	1542959	60	57	5.317822178680668	0.03312027890761186
PGS1	A	primary	H5	EC	1721	1542959	159	150	6.701115856679388	0.08715862870424172
PHF19	A	primary	H5	EC	1721	1542959	6	6	2.289430857465794	0.003486345148169669
PIK3CB	A	primary	H5	EC	1721	1542959	346	285	7.815347780243892	0.16560139453805928
PIK3CD	A	primary	H5	EC	1721	1542959	15	15	3.4224456772680245	0.008715862870424172
PINLYP	A	primary	H5	EC	1721	1542959	7	7	2.469036131850581	0.004067402672864613
PIP5K1C	A	primary	H5	EC	1721	1542959	126	115	6.36913972037209	0.06682161533991865
PIWIL4	A	primary	H5	EC	1721	1542959	3	3	1.5579325585317974	0.0017431725740848344
PKN1	A	primary	H5	EC	1721	1542959	222	188	7.17870856870612	0.10923881464264962
PLCD3	A	primary	H5	EC	1721	1542959	51	45	5.08972581754191	0.026147588611272515
PLD2	A	primary	H5	EC	1721	1542959	23	23	3.9915375649534575	0.01336432306798373
PLEKHA6	A	primary	H5	EC	1721	1542959	1	1	0.7208084750520201	0.0005810575246949448
PLVAP	A	primary	H5	EC	1721	1542959	38	34	4.679649200213634	0.019755955839628123
POF1B	A	primary	H5	EC	1721	1542959	19	16	3.7348723700919426	0.009296920395119116
POLR1E	A	primary	H5	EC	1721	1542959	3	3	1.5579325585317974	0.0017431725740848344
POU5F1	A	primary	H5	EC	1721	1542959	254	210	7.3717223042797455	0.12202208018593841
PPA1	A	primary	H5	EC	1721	1542959	176	145	6.846324610193369	0.084253341080767
PPCS	A	primary	H5	EC	1721	1542959	42	39	4.818667818688729	0.02266124346310285
PPM1F	A	primary	H5	EC	1721	1542959	176	150	6.846324610193369	0.08715862870424172
PPM1H	A	primary	H5	EC	1721	1542959	244	200	7.314131916629842	0.11621150493898896
PRCP	A	primary	H5	EC	1721	1542959	133	111	6.446223355898261	0.06449738524113888
PRDM5	A	primary	H5	EC	1721	1542959	98	89	6.011547641225641	0.051714119697850086
PRELID2	A	primary	H5	EC	1721	1542959	0	0	0.0	0.0
PRELID3A	A	primary	H5	EC	1721	1542959	1	1	0.7208084750520201	0.0005810575246949448
PRICKLE1	A	primary	H5	EC	1721	1542959	80	60	5.723788677970764	0.034863451481696686
PRICKLE4	A	primary	H5	EC	1721	1542959	0	0	0.0	0.0
PRKAR2B	A	primary	H5	EC	1721	1542959	45	41	4.914791302192338	0.023823358512492735
PRKCB	A	primary	H5	EC	1721	1542959	62	46	5.363960641706171	0.02672864613596746
PRKCD	A	primary	H5	EC	1721	1542959	11	10	3.023106101614216	0.005810575246949448
PRKD2	A	primary	H5	EC	1721	1542959	227	201	7.210621835882262	0.1167925624636839
PRRG2	A	primary	H5	EC	1721	1542959	23	23	3.9915375649534575	0.01336432306798373
PRTG	A	primary	H5	EC	1721	1542959	152	124	6.6367988194578516	0.07205113306217316
PTAFR	A	primary	H5	EC	1721	1542959	5	4	2.0842435037359963	0.002324230098779779
PTCH2	A	primary	H5	EC	1721	1542959	1	1	0.7208084750520201	0.0005810575246949448
PTGER4	A	primary	H5	EC	1721	1542959	47	44	4.975490420769187	0.02556653108657757
PTPN18	A	primary	H5	EC	1721	1542959	104	99	6.095986799686814	0.05752469494479954
PTPN5	A	primary	H5	EC	1721	1542959	18	16	3.6628772905670552	0.009296920395119116
PTPRJ	A	primary	H5	EC	1721	1542959	27	17	4.209363272530482	0.009877977919814061
PURG	A	primary	H5	EC	1721	1542959	2	2	1.1992550436641465	0.0011621150493898896
PVR	A	primary	H5	EC	1721	1542959	12	12	3.1337713558979385	0.006972690296339338
PYGL	A	primary	H5	EC	1721	1542959	50	47	5.062003730645755	0.027309703660662404
RAB27A	A	primary	H5	EC	1721	1542959	148	125	6.5987164480921585	0.0726321905868681
RAB32	A	primary	H5	EC	1721	1542959	90	80	5.890677294044776	0.046484601975595584
RAI14	A	primary	H5	EC	1721	1542959	222	171	7.17870856870612	0.09936083672283556
RALB	A	primary	H5	EC	1721	1542959	112	103	6.201394707854511	0.05984892504357931
RAP2B	A	primary	H5	EC	1721	1542959	20	20	3.803444790874143	0.011621150493898896
RASSF2	A	primary	H5	EC	1721	1542959	1	1	0.7208084750520201	0.0005810575246949448
RASSF9	A	primary	H5	EC	1721	1542959	89	84	5.874830823747408	0.04880883207437536
RBM38	A	primary	H5	EC	1721	1542959	13	13	3.2365492069654116	0.007553747821034283
RCN1	A	primary	H5	EC	1721	1542959	20	20	3.803444790874143	0.011621150493898896
RGPD8	A	primary	H5	EC	1721	1542959	29	29	4.307068205336301	0.0168506682161534
RGS5	A	primary	H5	EC	1721	1542959	77	60	5.6697103188405436	0.034863451481696686
RHOU	A	primary	H5	EC	1721	1542959	48	43	5.0049084057043345	0.024985473561882625
RIMKLA	A	primary	H5	EC	1721	1542959	2	2	1.1992550436641465	0.0011621150493898896
RIN1	A	primary	H5	EC	1721	1542959	3	3	1.5579325585317974	0.0017431725740848344
RINL	A	primary	H5	EC	1721	1542959	7	6	2.469036131850581	0.003486345148169669
RMI1	A	primary	H5	EC	1721	1542959	7	6	2.469036131850581	0.003486345148169669
RNF217	A	primary	H5	EC	1721	1542959	189	156	6.948272761350262	0.0906449738524114
ROBO3	A	primary	H5	EC	1721	1542959	37	35	4.642695701942028	0.02033701336432307
RPGR	A	primary	H5	EC	1721	1542959	294	232	7.581524313417775	0.1348053457292272
RTN2	A	primary	H5	EC	1721	1542959	0	0	0.0	0.0
RTN4RL1	A	primary	H5	EC	1721	1542959	3	3	1.5579325585317974	0.0017431725740848344
SAMD5	A	primary	H5	EC	1721	1542959	33	22	4.484620039734686	0.012783265543288786
SAMD9L	A	primary	H5	EC	1721	1542959	114	101	6.22658581010555	0.058686809994189425
SCAMP5	A	primary	H5	EC	1721	1542959	5	5	2.0842435037359963	0.002905287623474724
SCARA3	A	primary	H5	EC	1721	1542959	0	0	0.0	0.0
SCARF1	A	primary	H5	EC	1721	1542959	107	102	6.136422606887474	0.05926786751888437
SCN3B	A	primary	H5	EC	1721	1542959	11	10	3.023106101614216	0.005810575246949448
SCRN2	A	primary	H5	EC	1721	1542959	7	7	2.469036131850581	0.004067402672864613
SDC3	A	primary	H5	EC	1721	1542959	32	29	4.442238330421067	0.0168506682161534
SDCBP	A	primary	H5	EC	1721	1542959	208	195	7.085402508385337	0.11330621731551424
SELP	A	primary	H5	EC	1721	1542959	44	30	4.883456396982592	0.017431725740848343
SEMA3A	A	primary	H5	EC	1721	1542959	5	5	2.0842435037359963	0.002905287623474724
SEMA6A-AS1	A	primary	H5	EC	1721	1542959	269	221	7.454014158144065	0.1284137129575828
SFXN3	A	primary	H5	EC	1721	1542959	43	43	4.851425768127947	0.024985473561882625
SGK1	A	primary	H5	EC	1721	1542959	325	251	7.725429263946321	0.14584543869843114
SH2D4A	A	primary	H5	EC	1721	1542959	61	57	5.341075845139691	0.03312027890761186
SH3BP2	A	primary	H5	EC	1721	1542959	56	54	5.220867778123413	0.03137710633352702
SH3BP4	A	primary	H5	EC	1721	1542959	199	172	7.022067777584786	0.0999418942475305
SH3PXD2B	A	primary	H5	EC	1721	1542959	92	66	5.921857433789179	0.03834979662986636
SH3RF3	A	primary	H5	EC	1721	1542959	376	259	7.934797274992438	0.1504938988959907
SH3TC1	A	primary	H5	EC	1721	1542959	54	53	5.169832405677464	0.030796048808832074
SH3TC2	A	primary	H5	EC	1721	1542959	31	28	4.398573803638932	0.016269610691458453
SHC3	A	primary	H5	EC	1721	1542959	4	2	1.8449566097151326	0.0011621150493898896
SHISA5	A	primary	H5	EC	1721	1542959	119	108	6.2877038476684115	0.06275421266705404
SHROOM2	A	primary	H5	EC	1721	1542959	54	45	5.169832405677464	0.026147588611272515
SHROOM4	A	primary	H5	EC	1721	1542959	633	451	8.683874301941968	0.2620569436374201
SIPA1L2	A	primary	H5	EC	1721	1542959	112	100	6.201394707854511	0.05810575246949448
SIRPA	A	primary	H5	EC	1721	1542959	3	3	1.5579325585317974	0.0017431725740848344
SIRT5	A	primary	H5	EC	1721	1542959	2	2	1.1992550436641465	0.0011621150493898896
SLAIN1	A	primary	H5	EC	1721	1542959	3	3	1.5579325585317974	0.0017431725740848344
SLC12A9	A	primary	H5	EC	1721	1542959	89	77	5.874830823747408	0.04474142940151075
SLC16A14	A	primary	H5	EC	1721	1542959	37	31	4.642695701942028	0.01801278326554329
SLC16A5	A	primary	H5	EC	1721	1542959	17	17	3.5870998491878923	0.009877977919814061
SLC19A1	A	primary	H5	EC	1721	1542959	1	1	0.7208084750520201	0.0005810575246949448
SLC1A1	A	primary	H5	EC	1721	1542959	223	181	7.18514794730777	0.10517141196978501
SLC20A1	A	primary	H5	EC	1721	1542959	53	50	5.143621337982029	0.02905287623474724
SLC25A23	A	primary	H5	EC	1721	1542959	1	1	0.7208084750520201	0.0005810575246949448
SLC25A40	A	primary	H5	EC	1721	1542959	49	45	5.033738496488336	0.026147588611272515
SLC27A3	A	primary	H5	EC	1721	1542959	22	22	3.931524025317853	0.012783265543288786
SLC36A1	A	primary	H5	EC	1721	1542959	2	2	1.1992550436641465	0.0011621150493898896
SLC37A1	A	primary	H5	EC	1721	1542959	86	76	5.826219516907685	0.044160371876815804
SLC43A1	A	primary	H5	EC	1721	1542959	0	0	0.0	0.0
SLC46A3	A	primary	H5	EC	1721	1542959	97	89	5.996981161068268	0.051714119697850086
SLC7A1	A	primary	H5	EC	1721	1542959	3	3	1.5579325585317974	0.0017431725740848344
SLFN11	A	primary	H5	EC	1721	1542959	82	80	5.758746611305441	0.046484601975595584
SMIM20	A	primary	H5	EC	1721	1542959	39	36	4.715679754976896	0.020918070889018012
SNHG19	A	primary	H5	EC	1721	1542959	0	0	0.0	0.0
SNHG7	A	primary	H5	EC	1721	1542959	634	467	8.68614610941351	0.2713538640325392
SNX16	A	primary	H5	EC	1721	1542959	53	50	5.143621337982029	0.02905287623474724
SOX17	A	primary	H5	EC	1721	1542959	175	150	6.838175746862798	0.08715862870424172
SPATA18	A	primary	H5	EC	1721	1542959	0	0	0.0	0.0
SPOCK2	A	primary	H5	EC	1721	1542959	40	38	4.750832347588188	0.022080185938407902
SPRY3	A	primary	H5	EC	1721	1542959	9	9	2.772508200616716	0.005229517722254503
SPTLC2	A	primary	H5	EC	1721	1542959	241	197	7.296396761945805	0.11446833236490413
SRPX2	A	primary	H5	EC	1721	1542959	48	41	5.0049084057043345	0.023823358512492735
STAT1	A	primary	H5	EC	1721	1542959	138	125	6.498865794450946	0.0726321905868681
STC1	A	primary	H5	EC	1721	1542959	46	31	4.9454600653989385	0.01801278326554329
STK10	A	primary	H5	EC	1721	1542959	393	313	7.998338856789382	0.1818710052295177
STK17B	A	primary	H5	EC	1721	1542959	185	164	6.917664370263656	0.09529343404997094
STX11	A	primary	H5	EC	1721	1542959	29	27	4.307068205336301	0.01568855316676351
STXBP1	A	primary	H5	EC	1721	1542959	203	174	7.050560339175071	0.1011040092969204
STXBP5-AS1	A	primary	H5	EC	1721	1542959	97	84	5.996981161068268	0.04880883207437536
SV2C	A	primary	H5	EC	1721	1542959	16	14	3.507120478296903	0.008134805345729227
SYBU	A	primary	H5	EC	1721	1542959	130	112	6.413690491640121	0.06507844276583381
SYNJ2	A	primary	H5	EC	1721	1542959	180	141	6.87846744054844	0.08192911098198721
TAOK2	A	primary	H5	EC	1721	1542959	77	74	5.6697103188405436	0.04299825682742592
TAP1	A	primary	H5	EC	1721	1542959	43	43	4.851425768127947	0.024985473561882625
TBKBP1	A	primary	H5	EC	1721	1542959	29	29	4.307068205336301	0.0168506682161534
TCEA2	A	primary	H5	EC	1721	1542959	140	128	6.519396447830002	0.07437536316095293
TCTEX1D1	A	primary	H5	EC	1721	1542959	81	76	5.741373525227287	0.044160371876815804
TDRD1	A	primary	H5	EC	1721	1542959	2	2	1.1992550436641465	0.0011621150493898896
TDRP	A	primary	H5	EC	1721	1542959	134	117	6.456906635086716	0.06798373038930854
TEAD4	A	primary	H5	EC	1721	1542959	354	290	7.848180349233642	0.168506682161534
TECPR1	A	primary	H5	EC	1721	1542959	127	119	6.380407051158779	0.06914584543869844
TEX29	A	primary	H5	EC	1721	1542959	6	6	2.289430857465794	0.003486345148169669
TICAM1	A	primary	H5	EC	1721	1542959	19	18	3.7348723700919426	0.010459035444509006
TIFA	A	primary	H5	EC	1721	1542959	4	4	1.8449566097151326	0.002324230098779779
TIMP4	A	primary	H5	EC	1721	1542959	60	58	5.317822178680668	0.0337013364323068
TLR3	A	primary	H5	EC	1721	1542959	5	5	2.0842435037359963	0.002905287623474724
TLR4	A	primary	H5	EC	1721	1542959	0	0	0.0	0.0
TLR5	A	primary	H5	EC	1721	1542959	14	14	3.332489552036575	0.008134805345729227
TM4SF18	A	primary	H5	EC	1721	1542959	154	135	6.655469552642705	0.07844276583381755
TMBIM1	A	primary	H5	EC	1721	1542959	78	72	5.68796259965522	0.041836141778036025
TMCC3	A	primary	H5	EC	1721	1542959	147	119	6.589036685540731	0.06914584543869844
TMED3	A	primary	H5	EC	1721	1542959	2	2	1.1992550436641465	0.0011621150493898896
TMEM100	A	primary	H5	EC	1721	1542959	6	6	2.289430857465794	0.003486345148169669
TMEM144	A	primary	H5	EC	1721	1542959	24	21	4.049154030591803	0.01220220801859384
TMEM154	A	primary	H5	EC	1721	1542959	67	58	5.473236842579463	0.0337013364323068
TMEM229B	A	primary	H5	EC	1721	1542959	12	11	3.1337713558979385	0.006391632771644393
TMPO	A	primary	H5	EC	1721	1542959	275	236	7.485660073488242	0.13712957582800697
TNFAIP1	A	primary	H5	EC	1721	1542959	89	88	5.874830823747408	0.05113306217315514
TNFRSF10B	A	primary	H5	EC	1721	1542959	267	220	7.4433093586911605	0.12783265543288785
TNFRSF10D	A	primary	H5	EC	1721	1542959	205	185	7.0645983430146835	0.10749564206856478
TNFRSF14	A	primary	H5	EC	1721	1542959	77	74	5.6697103188405436	0.04299825682742592
TNFRSF25	A	primary	H5	EC	1721	1542959	94	86	5.952377926511752	0.04997094712376525
TOR4A	A	primary	H5	EC	1721	1542959	30	30	4.353546371864456	0.017431725740848343
TOX	A	primary	H5	EC	1721	1542959	1	1	0.7208084750520201	0.0005810575246949448
TPD52	A	primary	H5	EC	1721	1542959	50	44	5.062003730645755	0.02556653108657757
TPK1	A	primary	H5	EC	1721	1542959	188	155	6.940681328458933	0.09006391632771645
TRAM2	A	primary	H5	EC	1721	1542959	101	91	6.054384897254034	0.05287623474723998
TRIM14	A	primary	H5	EC	1721	1542959	27	24	4.209363272530482	0.013945380592678676
TRIM47	A	primary	H5	EC	1721	1542959	37	35	4.642695701942028	0.02033701336432307
TRIM7	A	primary	H5	EC	1721	1542959	22	21	3.931524025317853	0.01220220801859384
TSHR	A	primary	H5	EC	1721	1542959	0	0	0.0	0.0
TSPAN13	A	primary	H5	EC	1721	1542959	91	79	5.906351597085299	0.04590354445090064
TTC13	A	primary	H5	EC	1721	1542959	116	107	6.251344585087517	0.06217315514235909
TTL	A	primary	H5	EC	1721	1542959	163	143	6.7366207561599785	0.0830912260313771
TTYH3	A	primary	H5	EC	1721	1542959	31	30	4.398573803638932	0.017431725740848343
UAP1	A	primary	H5	EC	1721	1542959	30	28	4.353546371864456	0.016269610691458453
UBE2L6	A	primary	H5	EC	1721	1542959	37	34	4.642695701942028	0.019755955839628123
UBXN2B	A	primary	H5	EC	1721	1542959	0	0	0.0	0.0
UGCG	A	primary	H5	EC	1721	1542959	176	139	6.846324610193369	0.08076699593259733
UNC119B	A	primary	H5	EC	1721	1542959	26	24	4.157911927888992	0.013945380592678676
UPP2	A	primary	H5	EC	1721	1542959	3	3	1.5579325585317974	0.0017431725740848344
USP2-AS1	A	primary	H5	EC	1721	1542959	1	1	0.7208084750520201	0.0005810575246949448
USP44	A	primary	H5	EC	1721	1542959	7	7	2.469036131850581	0.004067402672864613
USP53	A	primary	H5	EC	1721	1542959	133	123	6.446223355898261	0.07147007553747821
VCAM1	A	primary	H5	EC	1721	1542959	38	32	4.679649200213634	0.018593840790238233
VWA1	A	primary	H5	EC	1721	1542959	22	21	3.931524025317853	0.01220220801859384
VWF	A	primary	H5	EC	1721	1542959	6190	1418	11.970383538020506	0.8239395700174317
WASF1	A	primary	H5	EC	1721	1542959	3	2	1.5579325585317974	0.0011621150493898896
WIPF3	A	primary	H5	EC	1721	1542959	162	127	6.727826111651322	0.073794305636258
WNT2B	A	primary	H5	EC	1721	1542959	415	311	8.0766217547166	0.18070889018012784
WSCD1	A	primary	H5	EC	1721	1542959	36	33	4.604770730869296	0.01917489831493318
YJEFN3	A	primary	H5	EC	1721	1542959	0	0	0.0	0.0
ZBED3	A	primary	H5	EC	1721	1542959	15	15	3.4224456772680245	0.008715862870424172
ZFYVE28	A	primary	H5	EC	1721	1542959	57	55	5.245724035506441	0.031958163858221963
ZNF33B	A	primary	H5	EC	1721	1542959	98	87	6.011547641225641	0.0505520046484602
ZNF347	A	primary	H5	EC	1721	1542959	69	64	5.514730460646089	0.037187681580476466
ZNF467	A	primary	H5	EC	1721	1542959	29	28	4.307068205336301	0.016269610691458453
ZNF48	A	primary	H5	EC	1721	1542959	10	10	2.9032414697991262	0.005810575246949448
ZNF497	A	primary	H5	EC	1721	1542959	0	0	0.0	0.0
ZNF608	A	primary	H5	EC	1721	1542959	151	125	6.627372053383193	0.0726321905868681
ZNF792	A	primary	H5	EC	1721	1542959	14	14	3.332489552036575	0.008134805345729227
ABCA7	A	primary	H5	PC	4637	6155458	0	0	0.0	0.0
ABCA9-AS1	A	primary	H5	PC	4637	6155458	218	198	5.186489612856318	0.042700021565667455
ABCD4	A	primary	H5	PC	4637	6155458	292	272	5.5980547314246785	0.05865861548414923
ABHD17A	A	primary	H5	PC	4637	6155458	139	136	4.559588804465417	0.029329307742074616
ABHD17C	A	primary	H5	PC	4637	6155458	5	5	0.8578116360033996	0.0010782833728703904
ABI3	A	primary	H5	PC	4637	6155458	9	9	1.2998993409428936	0.0019409100711667026
ABI3BP	A	primary	H5	PC	4637	6155458	17	13	1.9114141826213966	0.0028035367694630147
ACKR1	A	primary	H5	PC	4637	6155458	0	0	0.0	0.0
ACVRL1	A	primary	H5	PC	4637	6155458	58	57	3.3816338969630073	0.01229243045072245
ADAMTS2	A	primary	H5	PC	4637	6155458	126	104	4.424225993901287	0.022428294155704118
ADARB1	A	primary	H5	PC	4637	6155458	84	73	3.872476724598131	0.015742937243907698
ADCY1	A	primary	H5	PC	4637	6155458	136	121	4.529459476367152	0.026094457623463446
ADCY4	A	primary	H5	PC	4637	6155458	77	75	3.75587284921874	0.016174250593055856
ADGRA3	A	primary	H5	PC	4637	6155458	2	2	0.40589969393885955	0.00043131334914815614
ADGRE2	A	primary	H5	PC	4637	6155458	55	47	3.3125431518127653	0.010135863704981669
ADGRG6	A	primary	H5	PC	4637	6155458	0	0	0.0	0.0
ADRB2	A	primary	H5	PC	4637	6155458	0	0	0.0	0.0
AGAP3	A	primary	H5	PC	4637	6155458	107	102	4.200296158605166	0.021996980806555964
AHNAK2	A	primary	H5	PC	4637	6155458	0	0	0.0	0.0
AK9	A	primary	H5	PC	4637	6155458	317	280	5.714218343122753	0.06038386888074186
ALAS1	A	primary	H5	PC	4637	6155458	2	2	0.40589969393885955	0.00043131334914815614
ALDH1A2	A	primary	H5	PC	4637	6155458	10	9	1.392083540663115	0.0019409100711667026
ALS2CL	A	primary	H5	PC	4637	6155458	5	5	0.8578116360033996	0.0010782833728703904
AMD1	A	primary	H5	PC	4637	6155458	46	43	3.0828801265032704	0.009273237006685357
ANGEL1	A	primary	H5	PC	4637	6155458	113	105	4.274835021317173	0.022643950830278196
ANKRD28	A	primary	H5	PC	4637	6155458	83	81	3.8563850104940403	0.017468190640500324
ANKRD30BL	A	primary	H5	PC	4637	6155458	16	16	1.8477240404001796	0.003450506793185249
ANO3	A	primary	H5	PC	4637	6155458	30	27	2.5542753414668216	0.005822730213500108
ANOS1	A	primary	H5	PC	4637	6155458	6	5	0.9816661427658789	0.0010782833728703904
ANXA1	A	primary	H5	PC	4637	6155458	48	41	3.1371686353618036	0.008841923657537202
APLNR	A	primary	H5	PC	4637	6155458	0	0	0.0	0.0
APOL3	A	primary	H5	PC	4637	6155458	75	73	3.7207500142514727	0.015742937243907698
AQP3	A	primary	H5	PC	4637	6155458	0	0	0.0	0.0
ARAP2	A	primary	H5	PC	4637	6155458	3	3	0.5727658532000868	0.0006469700237222342
ARAP3	A	primary	H5	PC	4637	6155458	88	81	3.935106617076365	0.017468190640500324
ARFGEF3	A	primary	H5	PC	4637	6155458	8	8	1.2014203181345076	0.0017252533965926246
ARHGAP25	A	primary	H5	PC	4637	6155458	13	12	1.637817410207038	0.002587880094888937
ARHGAP33	A	primary	H5	PC	4637	6155458	66	66	3.5511704172408574	0.014233340521889152
ARHGAP4	A	primary	H5	PC	4637	6155458	5	5	0.8578116360033996	0.0010782833728703904
ARHGEF10	A	primary	H5	PC	4637	6155458	0	0	0.0	0.0
ARHGEF10L	A	primary	H5	PC	4637	6155458	239	220	5.315686865922154	0.04744446840629717
ARHGEF37	A	primary	H5	PC	4637	6155458	3	3	0.5727658532000868	0.0006469700237222342
ARL6IP1	A	primary	H5	PC	4637	6155458	0	0	0.0	0.0
ARPC1B	A	primary	H5	PC	4637	6155458	3	3	0.5727658532000868	0.0006469700237222342
ATIC	A	primary	H5	PC	4637	6155458	86	83	3.904131503177788	0.01789950398964848
ATP9A	A	primary	H5	PC	4637	6155458	83	76	3.8563850104940403	0.016389907267629934
BAIAP2	A	primary	H5	PC	4637	6155458	3	3	0.5727658532000868	0.0006469700237222342
BAIAP2L2	A	primary	H5	PC	4637	6155458	244	215	5.344814914627591	0.046366185033426786
BCL3	A	primary	H5	PC	4637	6155458	47	45	3.1102797249448093	0.009704550355833513
BCR	A	primary	H5	PC	4637	6155458	137	129	4.539572660740415	0.027819711020056072
BEND7	A	primary	H5	PC	4637	6155458	215	200	5.167050832237295	0.04313133491481561
BEST1	A	primary	H5	PC	4637	6155458	15	15	1.7810918090333727	0.003234850118611171
BHLHE40	A	primary	H5	PC	4637	6155458	39	39	2.874962268427386	0.008410610308389044
BIRC3	A	primary	H5	PC	4637	6155458	1	1	0.2171779074441158	0.00021565667457407807
BTN3A1	A	primary	H5	PC	4637	6155458	29	28	2.513810579538761	0.006038386888074186
BTN3A2	A	primary	H5	PC	4637	6155458	40	38	2.9065631500291764	0.008194953633814967
C14orf132	A	primary	H5	PC	4637	6155458	12	12	1.5604652145717128	0.002587880094888937
C14orf28	A	primary	H5	PC	4637	6155458	111	105	4.250414152178523	0.022643950830278196
C1orf115	A	primary	H5	PC	4637	6155458	1	1	0.2171779074441158	0.00021565667457407807
C21orf91	A	primary	H5	PC	4637	6155458	92	91	3.9951303816678934	0.019624757386241105
C3orf33	A	primary	H5	PC	4637	6155458	0	0	0.0	0.0
C5orf30	A	primary	H5	PC	4637	6155458	1	1	0.2171779074441158	0.00021565667457407807
C8orf34	A	primary	H5	PC	4637	6155458	67	65	3.571027395039458	0.014017683847315074
C9orf147	A	primary	H5	PC	4637	6155458	95	94	4.038564149459251	0.020271727409963337
C9orf64	A	primary	H5	PC	4637	6155458	47	47	3.1102797249448093	0.010135863704981669
CACNB1	A	primary	H5	PC	4637	6155458	44	43	3.0264685955656243	0.009273237006685357
CARD10	A	primary	H5	PC	4637	6155458	2	2	0.40589969393885955	0.00043131334914815614
CARHSP1	A	primary	H5	PC	4637	6155458	257	234	5.417905302099354	0.05046366185033427
CASS4	A	primary	H5	PC	4637	6155458	5	4	0.8578116360033996	0.0008626266982963123
CASZ1	A	primary	H5	PC	4637	6155458	5	4	0.8578116360033996	0.0008626266982963123
CATSPERB	A	primary	H5	PC	4637	6155458	6	6	0.9816661427658789	0.0012939400474444684
CCDC149	A	primary	H5	PC	4637	6155458	115	106	4.298849383638235	0.022859607504852275
CCNYL1	A	primary	H5	PC	4637	6155458	189	173	4.986613796447784	0.03730860470131551
CD79B	A	primary	H5	PC	4637	6155458	0	0	0.0	0.0
CDA	A	primary	H5	PC	4637	6155458	0	0	0.0	0.0
CDC25B	A	primary	H5	PC	4637	6155458	66	63	3.5511704172408574	0.013586370498166918
CDH5	A	primary	H5	PC	4637	6155458	0	0	0.0	0.0
CDNF	A	primary	H5	PC	4637	6155458	33	32	2.6692753129647384	0.006901013586370498
CDYL2	A	primary	H5	PC	4637	6155458	109	101	4.225572776486011	0.021781324131981885
CEBPG	A	primary	H5	PC	4637	6155458	60	59	3.425922077286907	0.012723743799870606
CENPV	A	primary	H5	PC	4637	6155458	113	105	4.274835021317173	0.022643950830278196
CERK	A	primary	H5	PC	4637	6155458	205	196	5.100295523378707	0.042268708216519305
CHKA	A	primary	H5	PC	4637	6155458	4	4	0.722317194784508	0.0008626266982963123
CHST12	A	primary	H5	PC	4637	6155458	216	207	5.173559571074262	0.04464093163683416
CIPC	A	primary	H5	PC	4637	6155458	1	1	0.2171779074441158	0.00021565667457407807
CLDN11	A	primary	H5	PC	4637	6155458	0	0	0.0	0.0
CLEC2B	A	primary	H5	PC	4637	6155458	4	4	0.722317194784508	0.0008626266982963123
CLEC2D	A	primary	H5	PC	4637	6155458	70	67	3.6290093269248356	0.014448997196463231
CLN8	A	primary	H5	PC	4637	6155458	2	2	0.40589969393885955	0.00043131334914815614
CMIP	A	primary	H5	PC	4637	6155458	307	266	5.66886900856504	0.057364675436704766
CMKLR1	A	primary	H5	PC	4637	6155458	1	1	0.2171779074441158	0.00021565667457407807
CMPK2	A	primary	H5	PC	4637	6155458	1	1	0.2171779074441158	0.00021565667457407807
CNNM3	A	primary	H5	PC	4637	6155458	58	55	3.3816338969630073	0.011861117101574293
CNOT8	A	primary	H5	PC	4637	6155458	176	165	4.887160208410937	0.03558335130472288
CNTN6	A	primary	H5	PC	4637	6155458	22	19	2.1934765088749915	0.004097476816907484
CNTNAP3	A	primary	H5	PC	4637	6155458	1	1	0.2171779074441158	0.00021565667457407807
COL28A1	A	primary	H5	PC	4637	6155458	8	8	1.2014203181345076	0.0017252533965926246
CORO2B	A	primary	H5	PC	4637	6155458	145	132	4.6180230580991175	0.028466681043778305
CPNE2	A	primary	H5	PC	4637	6155458	213	199	5.153944593800081	0.042915678240241534
CPNE5	A	primary	H5	PC	4637	6155458	3	3	0.5727658532000868	0.0006469700237222342
CPPED1	A	primary	H5	PC	4637	6155458	44	38	3.0264685955656243	0.008194953633814967
CPS1	A	primary	H5	PC	4637	6155458	86	85	3.904131503177788	0.018330817338796636
CPXM2	A	primary	H5	PC	4637	6155458	10	10	1.392083540663115	0.0021565667457407807
CRACR2B	A	primary	H5	PC	4637	6155458	35	35	2.7411456619815664	0.007547983610092733
CRNDE	A	primary	H5	PC	4637	6155458	15	15	1.7810918090333727	0.003234850118611171
CSRNP1	A	primary	H5	PC	4637	6155458	34	34	2.7056579844224338	0.007332326935518654
CTNNBIP1	A	primary	H5	PC	4637	6155458	15	13	1.7810918090333727	0.0028035367694630147
CTSS	A	primary	H5	PC	4637	6155458	0	0	0.0	0.0
CXCL3	A	primary	H5	PC	4637	6155458	4	4	0.722317194784508	0.0008626266982963123
CXXC5	A	primary	H5	PC	4637	6155458	0	0	0.0	0.0
CYB561	A	primary	H5	PC	4637	6155458	6	5	0.9816661427658789	0.0010782833728703904
CYP4F12	A	primary	H5	PC	4637	6155458	3	3	0.5727658532000868	0.0006469700237222342
DCHS1	A	primary	H5	PC	4637	6155458	0	0	0.0	0.0
DCUN1D2	A	primary	H5	PC	4637	6155458	8	8	1.2014203181345076	0.0017252533965926246
DDX60	A	primary	H5	PC	4637	6155458	103	94	4.148374254494946	0.020271727409963337
DGKE	A	primary	H5	PC	4637	6155458	172	162	4.85512666740059	0.03493638128100065
DHCR24	A	primary	H5	PC	4637	6155458	1	1	0.2171779074441158	0.00021565667457407807
DHRS3	A	primary	H5	PC	4637	6155458	4	3	0.722317194784508	0.0006469700237222342
DIAPH1	A	primary	H5	PC	4637	6155458	297	266	5.6220477815114975	0.057364675436704766
DLG3	A	primary	H5	PC	4637	6155458	33	33	2.6692753129647384	0.007116670260944576
DLGAP1-AS2	A	primary	H5	PC	4637	6155458	9	9	1.2998993409428936	0.0019409100711667026
DMTN	A	primary	H5	PC	4637	6155458	1	1	0.2171779074441158	0.00021565667457407807
DNAJC18	A	primary	H5	PC	4637	6155458	198	185	5.05165812246003	0.039896484796204446
DNASE1L1	A	primary	H5	PC	4637	6155458	2	1	0.40589969393885955	0.00021565667457407807
DOK5	A	primary	H5	PC	4637	6155458	6	6	0.9816661427658789	0.0012939400474444684
DPP4	A	primary	H5	PC	4637	6155458	0	0	0.0	0.0
DPY19L1	A	primary	H5	PC	4637	6155458	144	132	4.608446900972134	0.028466681043778305
DRAM1	A	primary	H5	PC	4637	6155458	89	83	3.9503482998069246	0.01789950398964848
DTX3L	A	primary	H5	PC	4637	6155458	128	121	4.445895735214601	0.026094457623463446
DUSP22	A	primary	H5	PC	4637	6155458	184	177	4.949169333603999	0.038171231399611816
DUSP5	A	primary	H5	PC	4637	6155458	0	0	0.0	0.0
DYRK3	A	primary	H5	PC	4637	6155458	0	0	0.0	0.0
E2F3	A	primary	H5	PC	4637	6155458	39	39	2.874962268427386	0.008410610308389044
EHD3	A	primary	H5	PC	4637	6155458	27	27	2.4293082738265603	0.005822730213500108
ELN	A	primary	H5	PC	4637	6155458	221	89	5.205669954916478	0.019193444037092947
EML5	A	primary	H5	PC	4637	6155458	81	78	3.8236529038485796	0.016821220616778088
ENPP2	A	primary	H5	PC	4637	6155458	3	3	0.5727658532000868	0.0006469700237222342
ENPP4	A	primary	H5	PC	4637	6155458	0	0	0.0	0.0
EPB41L3	A	primary	H5	PC	4637	6155458	49	42	3.1635655468877086	0.009057580332111279
ERGIC1	A	primary	H5	PC	4637	6155458	266	246	5.4664209537992985	0.053051541945223206
ERP27	A	primary	H5	PC	4637	6155458	34	34	2.7056579844224338	0.007332326935518654
ESR1	A	primary	H5	PC	4637	6155458	41	37	2.9374866547644904	0.007979296959240888
ESYT1	A	primary	H5	PC	4637	6155458	84	81	3.872476724598131	0.017468190640500324
FAM110D	A	primary	H5	PC	4637	6155458	0	0	0.0	0.0
FAM111A	A	primary	H5	PC	4637	6155458	118	114	4.334137669856811	0.0245848609014449
FAM124A	A	primary	H5	PC	4637	6155458	1	1	0.2171779074441158	0.00021565667457407807
FAM167B	A	primary	H5	PC	4637	6155458	0	0	0.0	0.0
FAM20A	A	primary	H5	PC	4637	6155458	12	12	1.5604652145717128	0.002587880094888937
FAM221A	A	primary	H5	PC	4637	6155458	42	39	2.967761213922914	0.008410610308389044
FAM43A	A	primary	H5	PC	4637	6155458	164	156	4.7888434133333355	0.033642441233556176
FAM78A	A	primary	H5	PC	4637	6155458	9	9	1.2998993409428936	0.0019409100711667026
FAM89A	A	primary	H5	PC	4637	6155458	4	4	0.722317194784508	0.0008626266982963123
FBLN7	A	primary	H5	PC	4637	6155458	70	67	3.6290093269248356	0.014448997196463231
FCN3	A	primary	H5	PC	4637	6155458	0	0	0.0	0.0
FDPS	A	primary	H5	PC	4637	6155458	351	330	5.858542153171749	0.07116670260944576
FES	A	primary	H5	PC	4637	6155458	35	35	2.7411456619815664	0.007547983610092733
FGD3	A	primary	H5	PC	4637	6155458	2	2	0.40589969393885955	0.00043131334914815614
FGF18	A	primary	H5	PC	4637	6155458	1	1	0.2171779074441158	0.00021565667457407807
FGF2	A	primary	H5	PC	4637	6155458	99	87	4.09451371841796	0.018762130687944793
FGFR3	A	primary	H5	PC	4637	6155458	10	10	1.392083540663115	0.0021565667457407807
FGL2	A	primary	H5	PC	4637	6155458	0	0	0.0	0.0
FGR	A	primary	H5	PC	4637	6155458	0	0	0.0	0.0
FJX1	A	primary	H5	PC	4637	6155458	62	62	3.468891084745352	0.01337071382359284
FLII	A	primary	H5	PC	4637	6155458	53	51	3.264573175214283	0.010998490403277982
FLVCR2	A	primary	H5	PC	4637	6155458	1	1	0.2171779074441158	0.00021565667457407807
FOXP4	A	primary	H5	PC	4637	6155458	55	53	3.3125431518127653	0.011429803752426138
FSCN1	A	primary	H5	PC	4637	6155458	1	1	0.2171779074441158	0.00021565667457407807
FURIN	A	primary	H5	PC	4637	6155458	41	41	2.9374866547644904	0.008841923657537202
FUT11	A	primary	H5	PC	4637	6155458	36	35	2.775781323255857	0.007547983610092733
FXYD5	A	primary	H5	PC	4637	6155458	43	42	2.9974135055216893	0.009057580332111279
GABRB3	A	primary	H5	PC	4637	6155458	36	34	2.775781323255857	0.007332326935518654
GALNT10	A	primary	H5	PC	4637	6155458	144	135	4.608446900972134	0.02911365106750054
GALNT14	A	primary	H5	PC	4637	6155458	21	18	2.1413040854734713	0.0038818201423334053
GALNT15	A	primary	H5	PC	4637	6155458	4	3	0.722317194784508	0.0006469700237222342
GAS2L1	A	primary	H5	PC	4637	6155458	74	72	3.70286265041891	0.015527280569333621
GBP2	A	primary	H5	PC	4637	6155458	56	55	3.3359429726132483	0.011861117101574293
GCNT1	A	primary	H5	PC	4637	6155458	8	8	1.2014203181345076	0.0017252533965926246
GFOD2	A	primary	H5	PC	4637	6155458	140	127	4.569493690472185	0.027388397670907914
GIMAP2	A	primary	H5	PC	4637	6155458	0	0	0.0	0.0
GIMAP4	A	primary	H5	PC	4637	6155458	1	1	0.2171779074441158	0.00021565667457407807
GIMAP6	A	primary	H5	PC	4637	6155458	0	0	0.0	0.0
GLCE	A	primary	H5	PC	4637	6155458	193	165	5.015885002958578	0.03558335130472288
GLIPR1	A	primary	H5	PC	4637	6155458	45	44	3.0549500653609316	0.009488893681259434
GLIPR1L1	A	primary	H5	PC	4637	6155458	155	146	4.710443034912758	0.031485874487815396
GLUD2	A	primary	H5	PC	4637	6155458	0	0	0.0	0.0
GMFG	A	primary	H5	PC	4637	6155458	0	0	0.0	0.0
GNAI2	A	primary	H5	PC	4637	6155458	261	244	5.439669476406088	0.05262022859607505
GNAO1	A	primary	H5	PC	4637	6155458	75	62	3.7207500142514727	0.01337071382359284
GOLGA6L4	A	primary	H5	PC	4637	6155458	61	60	3.4475665478932433	0.012939400474444683
GPAT4	A	primary	H5	PC	4637	6155458	141	134	4.579331037478631	0.028897994392926462
GPC6	A	primary	H5	PC	4637	6155458	129	76	4.4566097581948645	0.016389907267629934
GPM6A	A	primary	H5	PC	4637	6155458	20	20	2.0871739225379766	0.004313133491481561
GPM6B	A	primary	H5	PC	4637	6155458	382	320	5.978624558586932	0.06901013586370498
GPR146	A	primary	H5	PC	4637	6155458	0	0	0.0	0.0
GPR155	A	primary	H5	PC	4637	6155458	11	9	1.4787295318229563	0.0019409100711667026
GPR63	A	primary	H5	PC	4637	6155458	170	155	4.838839160591781	0.0334267845589821
GPRC5B	A	primary	H5	PC	4637	6155458	37	34	2.809604922627056	0.007332326935518654
GRAMD1A	A	primary	H5	PC	4637	6155458	213	200	5.153944593800081	0.04313133491481561
GRID2	A	primary	H5	PC	4637	6155458	74	57	3.70286265041891	0.01229243045072245
GRIK2	A	primary	H5	PC	4637	6155458	3	3	0.5727658532000868	0.0006469700237222342
HBEGF	A	primary	H5	PC	4637	6155458	0	0	0.0	0.0
HEPH	A	primary	H5	PC	4637	6155458	90	82	3.9654306402255064	0.017683847315074403
HIP1R	A	primary	H5	PC	4637	6155458	1	1	0.2171779074441158	0.00021565667457407807
HIVEP1	A	primary	H5	PC	4637	6155458	337	284	5.8008522860103975	0.06124649557903817
HLA-DMB	A	primary	H5	PC	4637	6155458	0	0	0.0	0.0
HLA-DPB1	A	primary	H5	PC	4637	6155458	70	70	3.6290093269248356	0.015095967220185465
HLA-DQA1	A	primary	H5	PC	4637	6155458	0	0	0.0	0.0
HLA-DQB1	A	primary	H5	PC	4637	6155458	0	0	0.0	0.0
HLA-DRB5	A	primary	H5	PC	4637	6155458	0	0	0.0	0.0
HLA-F	A	primary	H5	PC	4637	6155458	179	175	4.910727062411742	0.037739918050463665
HOTAIRM1	A	primary	H5	PC	4637	6155458	5	4	0.8578116360033996	0.0008626266982963123
HRCT1	A	primary	H5	PC	4637	6155458	7	7	1.095723365730384	0.0015095967220185465
HRH1	A	primary	H5	PC	4637	6155458	7	7	1.095723365730384	0.0015095967220185465
HS3ST1	A	primary	H5	PC	4637	6155458	0	0	0.0	0.0
HSD3B7	A	primary	H5	PC	4637	6155458	1	1	0.2171779074441158	0.00021565667457407807
HTR4	A	primary	H5	PC	4637	6155458	3	3	0.5727658532000868	0.0006469700237222342
ICAM1	A	primary	H5	PC	4637	6155458	0	0	0.0	0.0
ID2-AS1	A	primary	H5	PC	4637	6155458	0	0	0.0	0.0
IER2	A	primary	H5	PC	4637	6155458	63	61	3.4899050083251444	0.013155057149018762
IFI35	A	primary	H5	PC	4637	6155458	70	68	3.6290093269248356	0.014664653871037308
IFI44	A	primary	H5	PC	4637	6155458	60	58	3.425922077286907	0.012508087125296528
IFI6	A	primary	H5	PC	4637	6155458	19	18	2.030933346421785	0.0038818201423334053
IL1RAPL2	A	primary	H5	PC	4637	6155458	257	176	5.417905302099354	0.03795557472503774
IL1RL2	A	primary	H5	PC	4637	6155458	54	50	3.2887575310682196	0.010782833728703903
IL27RA	A	primary	H5	PC	4637	6155458	22	22	2.1934765088749915	0.004744446840629717
IL4R	A	primary	H5	PC	4637	6155458	111	105	4.250414152178523	0.022643950830278196
IMPDH1	A	primary	H5	PC	4637	6155458	53	53	3.264573175214283	0.011429803752426138
INMT	A	primary	H5	PC	4637	6155458	33	31	2.6692753129647384	0.00668535691179642
INSIG1	A	primary	H5	PC	4637	6155458	19	18	2.030933346421785	0.0038818201423334053
IRF1	A	primary	H5	PC	4637	6155458	116	113	4.310708310380564	0.024369204226870823
IRF7	A	primary	H5	PC	4637	6155458	42	42	2.967761213922914	0.009057580332111279
IRGM	A	primary	H5	PC	4637	6155458	34	32	2.7056579844224338	0.006901013586370498
ISG15	A	primary	H5	PC	4637	6155458	40	40	2.9065631500291764	0.008626266982963123
ITGB4	A	primary	H5	PC	4637	6155458	5	5	0.8578116360033996	0.0010782833728703904
IVNS1ABP	A	primary	H5	PC	4637	6155458	63	60	3.4899050083251444	0.012939400474444683
KAZALD1	A	primary	H5	PC	4637	6155458	2	2	0.40589969393885955	0.00043131334914815614
KCNB1	A	primary	H5	PC	4637	6155458	129	116	4.4566097581948645	0.025016174250593055
KCNIP4	A	primary	H5	PC	4637	6155458	113	112	4.274835021317173	0.024153547552296744
KCNJ8	A	primary	H5	PC	4637	6155458	1187	977	7.598700105659696	0.21069657105887427
KCNK6	A	primary	H5	PC	4637	6155458	4	4	0.722317194784508	0.0008626266982963123
KCNMB4	A	primary	H5	PC	4637	6155458	87	75	3.9197021892037216	0.016174250593055856
KCNS3	A	primary	H5	PC	4637	6155458	56	51	3.3359429726132483	0.010998490403277982
KCTD15	A	primary	H5	PC	4637	6155458	75	72	3.7207500142514727	0.015527280569333621
KDM7A	A	primary	H5	PC	4637	6155458	281	259	5.5438219680801755	0.05585507871468622
KIAA0930	A	primary	H5	PC	4637	6155458	36	34	2.775781323255857	0.007332326935518654
KIAA1614	A	primary	H5	PC	4637	6155458	49	48	3.1635655468877086	0.010351520379555747
KIAA1841	A	primary	H5	PC	4637	6155458	199	186	5.0587075211197385	0.04011214147077852
KIF1C	A	primary	H5	PC	4637	6155458	11	11	1.4787295318229563	0.0023722234203148586
KIF26A	A	primary	H5	PC	4637	6155458	1	1	0.2171779074441158	0.00021565667457407807
KIF4A	A	primary	H5	PC	4637	6155458	20	19	2.0871739225379766	0.004097476816907484
KIF5C	A	primary	H5	PC	4637	6155458	64	63	3.5106172376612883	0.013586370498166918
KIFC3	A	primary	H5	PC	4637	6155458	35	34	2.7411456619815664	0.007332326935518654
KIT	A	primary	H5	PC	4637	6155458	8	4	1.2014203181345076	0.0008626266982963123
KL	A	primary	H5	PC	4637	6155458	0	0	0.0	0.0
KLF10	A	primary	H5	PC	4637	6155458	135	130	4.519274898570573	0.028035367694630147
KLHL2	A	primary	H5	PC	4637	6155458	211	194	5.140718198651511	0.04183739486737115
KLHL6	A	primary	H5	PC	4637	6155458	3	3	0.5727658532000868	0.0006469700237222342
KRAS	A	primary	H5	PC	4637	6155458	262	232	5.445059602689567	0.05003234850118611
KYNU	A	primary	H5	PC	4637	6155458	0	0	0.0	0.0
L3MBTL4	A	primary	H5	PC	4637	6155458	78	70	3.7731187319742703	0.015095967220185465
LAP3	A	primary	H5	PC	4637	6155458	108	104	4.212989823946439	0.022428294155704118
LAYN	A	primary	H5	PC	4637	6155458	2	2	0.40589969393885955	0.00043131334914815614
LCP2	A	primary	H5	PC	4637	6155458	1	1	0.2171779074441158	0.00021565667457407807
LEKR1	A	primary	H5	PC	4637	6155458	81	69	3.8236529038485796	0.014880310545611387
LEPR	A	primary	H5	PC	4637	6155458	114	98	4.286892168246956	0.021134354108259652
LEPROTL1	A	primary	H5	PC	4637	6155458	138	130	4.5496154456559985	0.028035367694630147
LFNG	A	primary	H5	PC	4637	6155458	20	20	2.0871739225379766	0.004313133491481561
LGALS9	A	primary	H5	PC	4637	6155458	0	0	0.0	0.0
LIMK2	A	primary	H5	PC	4637	6155458	213	202	5.153944593800081	0.04356264826396377
LINC00310	A	primary	H5	PC	4637	6155458	37	36	2.809604922627056	0.0077636402846668106
LINC00571	A	primary	H5	PC	4637	6155458	4	3	0.722317194784508	0.0006469700237222342
LINC00987	A	primary	H5	PC	4637	6155458	1	1	0.2171779074441158	0.00021565667457407807
LINC01033	A	primary	H5	PC	4637	6155458	24	23	2.2924810366858814	0.004960103515203796
LINC01119	A	primary	H5	PC	4637	6155458	23	23	2.2438278758042838	0.004960103515203796
LINC01410	A	primary	H5	PC	4637	6155458	2	2	0.40589969393885955	0.00043131334914815614
LINC01535	A	primary	H5	PC	4637	6155458	2	2	0.40589969393885955	0.00043131334914815614
LINC01569	A	primary	H5	PC	4637	6155458	18	18	1.972411096996538	0.0038818201423334053
LINC01600	A	primary	H5	PC	4637	6155458	22	22	2.1934765088749915	0.004744446840629717
LIPE-AS1	A	primary	H5	PC	4637	6155458	162	146	4.771785591316204	0.031485874487815396
LMO2	A	primary	H5	PC	4637	6155458	0	0	0.0	0.0
LOXL3	A	primary	H5	PC	4637	6155458	320	277	5.727549755897862	0.059736898857019625
LRMP	A	primary	H5	PC	4637	6155458	8	7	1.2014203181345076	0.0015095967220185465
LRP5	A	primary	H5	PC	4637	6155458	217	207	5.180039077478184	0.04464093163683416
LRRC1	A	primary	H5	PC	4637	6155458	5	5	0.8578116360033996	0.0010782833728703904
LRRC66	A	primary	H5	PC	4637	6155458	56	53	3.3359429726132483	0.011429803752426138
LRRC8A	A	primary	H5	PC	4637	6155458	171	157	4.847005898883992	0.033858097908130255
LRRK1	A	primary	H5	PC	4637	6155458	130	117	4.467244800789567	0.025231830925167134
LSS	A	primary	H5	PC	4637	6155458	104	100	4.161530964300182	0.021565667457407806
LTA4H	A	primary	H5	PC	4637	6155458	122	115	4.379884907341975	0.024800517576018977
LYL1	A	primary	H5	PC	4637	6155458	0	0	0.0	0.0
LYN	A	primary	H5	PC	4637	6155458	146	134	4.627536070602897	0.028897994392926462
MAATS1	A	primary	H5	PC	4637	6155458	36	34	2.775781323255857	0.007332326935518654
MAFTRR	A	primary	H5	PC	4637	6155458	10	10	1.392083540663115	0.0021565667457407807
MALT1	A	primary	H5	PC	4637	6155458	216	196	5.173559571074262	0.042268708216519305
MAMDC2-AS1	A	primary	H5	PC	4637	6155458	541	473	6.473940774887605	0.10200560707353892
MANBA	A	primary	H5	PC	4637	6155458	44	40	3.0264685955656243	0.008626266982963123
MAOA	A	primary	H5	PC	4637	6155458	89	78	3.9503482998069246	0.016821220616778088
MAP3K6	A	primary	H5	PC	4637	6155458	101	101	4.1216953206617095	0.021781324131981885
MAP6	A	primary	H5	PC	4637	6155458	41	39	2.9374866547644904	0.008410610308389044
MAP7	A	primary	H5	PC	4637	6155458	78	69	3.7731187319742703	0.014880310545611387
MAPK11	A	primary	H5	PC	4637	6155458	0	0	0.0	0.0
MAPK12	A	primary	H5	PC	4637	6155458	1	1	0.2171779074441158	0.00021565667457407807
MCM4	A	primary	H5	PC	4637	6155458	58	55	3.3816338969630073	0.011861117101574293
MDS2	A	primary	H5	PC	4637	6155458	78	75	3.7731187319742703	0.016174250593055856
MEDAG	A	primary	H5	PC	4637	6155458	0	0	0.0	0.0
MEGF6	A	primary	H5	PC	4637	6155458	3	3	0.5727658532000868	0.0006469700237222342
MFAP3	A	primary	H5	PC	4637	6155458	179	170	4.910727062411742	0.03666163467759327
MFSD9	A	primary	H5	PC	4637	6155458	45	44	3.0549500653609316	0.009488893681259434
MGAM	A	primary	H5	PC	4637	6155458	30	28	2.5542753414668216	0.006038386888074186
MGAT1	A	primary	H5	PC	4637	6155458	106	104	4.187489814912269	0.022428294155704118
MIAT	A	primary	H5	PC	4637	6155458	0	0	0.0	0.0
MICALL1	A	primary	H5	PC	4637	6155458	152	138	4.683333329232378	0.029760621091222773
MICB	A	primary	H5	PC	4637	6155458	19	18	2.030933346421785	0.0038818201423334053
MIDN	A	primary	H5	PC	4637	6155458	210	205	5.134059249851064	0.044209618287686006
MIER2	A	primary	H5	PC	4637	6155458	91	89	3.9803569355410686	0.019193444037092947
MIR222HG	A	primary	H5	PC	4637	6155458	1	1	0.2171779074441158	0.00021565667457407807
MIR497HG	A	primary	H5	PC	4637	6155458	10	10	1.392083540663115	0.0021565667457407807
MIS18BP1	A	primary	H5	PC	4637	6155458	277	246	5.5235843235592	0.053051541945223206
MKNK2	A	primary	H5	PC	4637	6155458	38	37	2.8426536683168786	0.007979296959240888
MLPH	A	primary	H5	PC	4637	6155458	2	2	0.40589969393885955	0.00043131334914815614
MMD	A	primary	H5	PC	4637	6155458	3	3	0.5727658532000868	0.0006469700237222342
MMP28	A	primary	H5	PC	4637	6155458	5	5	0.8578116360033996	0.0010782833728703904
MOB2	A	primary	H5	PC	4637	6155458	144	142	4.608446900972134	0.030623247789519085
MORN4	A	primary	H5	PC	4637	6155458	7	7	1.095723365730384	0.0015095967220185465
MPZL2	A	primary	H5	PC	4637	6155458	0	0	0.0	0.0
MRPS18A	A	primary	H5	PC	4637	6155458	60	59	3.425922077286907	0.012723743799870606
MSH2	A	primary	H5	PC	4637	6155458	125	113	4.413267830837115	0.024369204226870823
MSH5	A	primary	H5	PC	4637	6155458	0	0	0.0	0.0
MSX1	A	primary	H5	PC	4637	6155458	1	1	0.2171779074441158	0.00021565667457407807
MTHFD1L	A	primary	H5	PC	4637	6155458	117	86	4.322470551179561	0.018546474013370715
MXD4	A	primary	H5	PC	4637	6155458	281	264	5.5438219680801755	0.05693336208755661
MYH10	A	primary	H5	PC	4637	6155458	184	168	4.949169333603999	0.036230321328445114
MYO10	A	primary	H5	PC	4637	6155458	156	134	4.719367568976401	0.028897994392926462
MYO7B	A	primary	H5	PC	4637	6155458	9	9	1.2998993409428936	0.0019409100711667026
N4BP2	A	primary	H5	PC	4637	6155458	33	32	2.6692753129647384	0.006901013586370498
NDE1	A	primary	H5	PC	4637	6155458	179	169	4.910727062411742	0.03644597800301919
NDST1	A	primary	H5	PC	4637	6155458	177	173	4.895058678351178	0.03730860470131551
NEK3	A	primary	H5	PC	4637	6155458	143	131	4.598806755345963	0.028251024369204226
NFIX	A	primary	H5	PC	4637	6155458	42	37	2.967761213922914	0.007979296959240888
NFKB2	A	primary	H5	PC	4637	6155458	63	63	3.4899050083251444	0.013586370498166918
NIPAL2	A	primary	H5	PC	4637	6155458	85	77	3.8883909309975304	0.01660556394220401
NIPAL3	A	primary	H5	PC	4637	6155458	52	50	3.239976487439386	0.010782833728703903
NMRK1	A	primary	H5	PC	4637	6155458	62	59	3.468891084745352	0.012723743799870606
NOMO2	A	primary	H5	PC	4637	6155458	45	44	3.0549500653609316	0.009488893681259434
NOS1AP	A	primary	H5	PC	4637	6155458	4	2	0.722317194784508	0.00043131334914815614
NPR1	A	primary	H5	PC	4637	6155458	0	0	0.0	0.0
NPTXR	A	primary	H5	PC	4637	6155458	2	2	0.40589969393885955	0.00043131334914815614
NRN1	A	primary	H5	PC	4637	6155458	0	0	0.0	0.0
NRP2	A	primary	H5	PC	4637	6155458	55	50	3.3125431518127653	0.010782833728703903
NT5E	A	primary	H5	PC	4637	6155458	10	10	1.392083540663115	0.0021565667457407807
NT5M	A	primary	H5	PC	4637	6155458	45	44	3.0549500653609316	0.009488893681259434
NUCB2	A	primary	H5	PC	4637	6155458	139	132	4.559588804465417	0.028466681043778305
NUDCD1	A	primary	H5	PC	4637	6155458	127	122	4.435101549981849	0.026310114298037524
NUDT14	A	primary	H5	PC	4637	6155458	2	2	0.40589969393885955	0.00043131334914815614
OAS1	A	primary	H5	PC	4637	6155458	14	13	1.7112324561814156	0.0028035367694630147
OAS2	A	primary	H5	PC	4637	6155458	0	0	0.0	0.0
OCIAD2	A	primary	H5	PC	4637	6155458	0	0	0.0	0.0
ODF2L	A	primary	H5	PC	4637	6155458	47	47	3.1102797249448093	0.010135863704981669
ODF3B	A	primary	H5	PC	4637	6155458	26	25	2.385125528090407	0.0053914168643519516
OLFM1	A	primary	H5	PC	4637	6155458	0	0	0.0	0.0
OLFML1	A	primary	H5	PC	4637	6155458	97	93	4.066810141472968	0.02005607073538926
OR2A1-AS1	A	primary	H5	PC	4637	6155458	0	0	0.0	0.0
ORAI1	A	primary	H5	PC	4637	6155458	3	3	0.5727658532000868	0.0006469700237222342
OSBPL6	A	primary	H5	PC	4637	6155458	52	46	3.239976487439386	0.009920207030407592
OSBPL7	A	primary	H5	PC	4637	6155458	37	37	2.809604922627056	0.007979296959240888
OTOGL	A	primary	H5	PC	4637	6155458	30	26	2.5542753414668216	0.005607073538926029
PARP12	A	primary	H5	PC	4637	6155458	94	91	4.0242310279761115	0.019624757386241105
PARP9	A	primary	H5	PC	4637	6155458	192	177	5.0086226900986	0.038171231399611816
PCDH1	A	primary	H5	PC	4637	6155458	157	154	4.728237234973713	0.03321112788440802
PDGFA	A	primary	H5	PC	4637	6155458	79	75	3.790160891465569	0.016174250593055856
PDGFRB	A	primary	H5	PC	4637	6155458	12316	3896	10.967100816501958	0.8401984041406082
PDZD4	A	primary	H5	PC	4637	6155458	8	8	1.2014203181345076	0.0017252533965926246
PECAM1	A	primary	H5	PC	4637	6155458	7	6	1.095723365730384	0.0012939400474444684
PES1	A	primary	H5	PC	4637	6155458	94	87	4.0242310279761115	0.018762130687944793
PFKP	A	primary	H5	PC	4637	6155458	20	19	2.0871739225379766	0.004097476816907484
PGS1	A	primary	H5	PC	4637	6155458	199	190	5.0587075211197385	0.04097476816907483
PHF19	A	primary	H5	PC	4637	6155458	61	59	3.4475665478932433	0.012723743799870606
PIK3CB	A	primary	H5	PC	4637	6155458	284	250	5.558816051723572	0.053914168643519514
PIK3CD	A	primary	H5	PC	4637	6155458	115	105	4.298849383638235	0.022643950830278196
PINLYP	A	primary	H5	PC	4637	6155458	187	176	4.971752429035139	0.03795557472503774
PIP5K1C	A	primary	H5	PC	4637	6155458	158	151	4.737052703442448	0.03256415786068579
PIWIL4	A	primary	H5	PC	4637	6155458	106	98	4.187489814912269	0.021134354108259652
PKN1	A	primary	H5	PC	4637	6155458	340	300	5.813410080611314	0.06469700237222342
PLCD3	A	primary	H5	PC	4637	6155458	2	2	0.40589969393885955	0.00043131334914815614
PLD2	A	primary	H5	PC	4637	6155458	42	40	2.967761213922914	0.008626266982963123
PLEKHA6	A	primary	H5	PC	4637	6155458	5	4	0.8578116360033996	0.0008626266982963123
PLVAP	A	primary	H5	PC	4637	6155458	0	0	0.0	0.0
POF1B	A	primary	H5	PC	4637	6155458	7	6	1.095723365730384	0.0012939400474444684
POLR1E	A	primary	H5	PC	4637	6155458	22	22	2.1934765088749915	0.004744446840629717
POU5F1	A	primary	H5	PC	4637	6155458	298	278	5.6267988778832	0.059952555531593704
PPA1	A	primary	H5	PC	4637	6155458	131	124	4.477802018919618	0.02674142764718568
PPCS	A	primary	H5	PC	4637	6155458	73	68	3.684750721550379	0.014664653871037308
PPM1F	A	primary	H5	PC	4637	6155458	212	200	5.1473465533545575	0.04313133491481561
PPM1H	A	primary	H5	PC	4637	6155458	2	2	0.40589969393885955	0.00043131334914815614
PRCP	A	primary	H5	PC	4637	6155458	95	92	4.038564149459251	0.019840414060815183
PRDM5	A	primary	H5	PC	4637	6155458	49	47	3.1635655468877086	0.010135863704981669
PRELID2	A	primary	H5	PC	4637	6155458	4	3	0.722317194784508	0.0006469700237222342
PRELID3A	A	primary	H5	PC	4637	6155458	130	121	4.467244800789567	0.026094457623463446
PRICKLE1	A	primary	H5	PC	4637	6155458	18	14	1.972411096996538	0.003019193444037093
PRICKLE4	A	primary	H5	PC	4637	6155458	0	0	0.0	0.0
PRKAR2B	A	primary	H5	PC	4637	6155458	8	7	1.2014203181345076	0.0015095967220185465
PRKCB	A	primary	H5	PC	4637	6155458	7	7	1.095723365730384	0.0015095967220185465
PRKCD	A	primary	H5	PC	4637	6155458	77	75	3.75587284921874	0.016174250593055856
PRKD2	A	primary	H5	PC	4637	6155458	152	144	4.683333329232378	0.031054561138667242
PRRG2	A	primary	H5	PC	4637	6155458	14	14	1.7112324561814156	0.003019193444037093
PRTG	A	primary	H5	PC	4637	6155458	80	75	3.8070040846641984	0.016174250593055856
PTAFR	A	primary	H5	PC	4637	6155458	27	27	2.4293082738265603	0.005822730213500108
PTCH2	A	primary	H5	PC	4637	6155458	70	66	3.6290093269248356	0.014233340521889152
PTGER4	A	primary	H5	PC	4637	6155458	0	0	0.0	0.0
PTPN18	A	primary	H5	PC	4637	6155458	156	147	4.719367568976401	0.031701531162389475
PTPN5	A	primary	H5	PC	4637	6155458	4	4	0.722317194784508	0.0008626266982963123
PTPRJ	A	primary	H5	PC	4637	6155458	83	64	3.8563850104940403	0.013802027172740997
PURG	A	primary	H5	PC	4637	6155458	30	30	2.5542753414668216	0.006469700237222342
PVR	A	primary	H5	PC	4637	6155458	22	21	2.1934765088749915	0.004528790166055639
PYGL	A	primary	H5	PC	4637	6155458	63	58	3.4899050083251444	0.012508087125296528
RAB27A	A	primary	H5	PC	4637	6155458	122	112	4.379884907341975	0.024153547552296744
RAB32	A	primary	H5	PC	4637	6155458	112	106	4.262676258420711	0.022859607504852275
RAI14	A	primary	H5	PC	4637	6155458	58	52	3.3816338969630073	0.011214147077852059
RALB	A	primary	H5	PC	4637	6155458	155	149	4.710443034912758	0.03213284451153763
RAP2B	A	primary	H5	PC	4637	6155458	30	30	2.5542753414668216	0.006469700237222342
RASSF2	A	primary	H5	PC	4637	6155458	0	0	0.0	0.0
RASSF9	A	primary	H5	PC	4637	6155458	1	1	0.2171779074441158	0.00021565667457407807
RBM38	A	primary	H5	PC	4637	6155458	1	1	0.2171779074441158	0.00021565667457407807
RCN1	A	primary	H5	PC	4637	6155458	3	3	0.5727658532000868	0.0006469700237222342
RGPD8	A	primary	H5	PC	4637	6155458	34	34	2.7056579844224338	0.007332326935518654
RGS5	A	primary	H5	PC	4637	6155458	6052	2878	9.942796679024239	0.6206599094241967
RHOU	A	primary	H5	PC	4637	6155458	4	4	0.722317194784508	0.0008626266982963123
RIMKLA	A	primary	H5	PC	4637	6155458	0	0	0.0	0.0
RIN1	A	primary	H5	PC	4637	6155458	5	5	0.8578116360033996	0.0010782833728703904
RINL	A	primary	H5	PC	4637	6155458	3	3	0.5727658532000868	0.0006469700237222342
RMI1	A	primary	H5	PC	4637	6155458	2	2	0.40589969393885955	0.00043131334914815614
RNF217	A	primary	H5	PC	4637	6155458	27	24	2.4293082738265603	0.005175760189777874
ROBO3	A	primary	H5	PC	4637	6155458	4	4	0.722317194784508	0.0008626266982963123
RPGR	A	primary	H5	PC	4637	6155458	61	57	3.4475665478932433	0.01229243045072245
RTN2	A	primary	H5	PC	4637	6155458	70	69	3.6290093269248356	0.014880310545611387
RTN4RL1	A	primary	H5	PC	4637	6155458	2	2	0.40589969393885955	0.00043131334914815614
SAMD5	A	primary	H5	PC	4637	6155458	11	9	1.4787295318229563	0.0019409100711667026
SAMD9L	A	primary	H5	PC	4637	6155458	85	83	3.8883909309975304	0.01789950398964848
SCAMP5	A	primary	H5	PC	4637	6155458	76	69	3.738418313563699	0.014880310545611387
SCARA3	A	primary	H5	PC	4637	6155458	29	28	2.513810579538761	0.006038386888074186
SCARF1	A	primary	H5	PC	4637	6155458	3	3	0.5727658532000868	0.0006469700237222342
SCN3B	A	primary	H5	PC	4637	6155458	3	3	0.5727658532000868	0.0006469700237222342
SCRN2	A	primary	H5	PC	4637	6155458	49	49	3.1635655468877086	0.010567177054129826
SDC3	A	primary	H5	PC	4637	6155458	2	2	0.40589969393885955	0.00043131334914815614
SDCBP	A	primary	H5	PC	4637	6155458	145	140	4.6180230580991175	0.03019193444037093
SELP	A	primary	H5	PC	4637	6155458	0	0	0.0	0.0
SEMA3A	A	primary	H5	PC	4637	6155458	58	55	3.3816338969630073	0.011861117101574293
SEMA6A-AS1	A	primary	H5	PC	4637	6155458	55	52	3.3125431518127653	0.011214147077852059
SFXN3	A	primary	H5	PC	4637	6155458	95	94	4.038564149459251	0.020271727409963337
SGK1	A	primary	H5	PC	4637	6155458	118	101	4.334137669856811	0.021781324131981885
SH2D4A	A	primary	H5	PC	4637	6155458	2	2	0.40589969393885955	0.00043131334914815614
SH3BP2	A	primary	H5	PC	4637	6155458	50	50	3.1894881411428586	0.010782833728703903
SH3BP4	A	primary	H5	PC	4637	6155458	54	53	3.2887575310682196	0.011429803752426138
SH3PXD2B	A	primary	H5	PC	4637	6155458	179	159	4.910727062411742	0.03428941125727841
SH3RF3	A	primary	H5	PC	4637	6155458	117	95	4.322470551179561	0.020487384084537416
SH3TC1	A	primary	H5	PC	4637	6155458	41	39	2.9374866547644904	0.008410610308389044
SH3TC2	A	primary	H5	PC	4637	6155458	0	0	0.0	0.0
SHC3	A	primary	H5	PC	4637	6155458	54	49	3.2887575310682196	0.010567177054129826
SHISA5	A	primary	H5	PC	4637	6155458	164	156	4.7888434133333355	0.033642441233556176
SHROOM2	A	primary	H5	PC	4637	6155458	19	19	2.030933346421785	0.004097476816907484
SHROOM4	A	primary	H5	PC	4637	6155458	206	180	5.107111779090857	0.03881820142333405
SIPA1L2	A	primary	H5	PC	4637	6155458	29	28	2.513810579538761	0.006038386888074186
SIRPA	A	primary	H5	PC	4637	6155458	3	3	0.5727658532000868	0.0006469700237222342
SIRT5	A	primary	H5	PC	4637	6155458	1	1	0.2171779074441158	0.00021565667457407807
SLAIN1	A	primary	H5	PC	4637	6155458	77	71	3.75587284921874	0.015311623894759542
SLC12A9	A	primary	H5	PC	4637	6155458	102	96	4.135096456481731	0.020703040759111495
SLC16A14	A	primary	H5	PC	4637	6155458	10	10	1.392083540663115	0.0021565667457407807
SLC16A5	A	primary	H5	PC	4637	6155458	0	0	0.0	0.0
SLC19A1	A	primary	H5	PC	4637	6155458	19	19	2.030933346421785	0.004097476816907484
SLC1A1	A	primary	H5	PC	4637	6155458	59	56	3.4039479265307104	0.012076773776148372
SLC20A1	A	primary	H5	PC	4637	6155458	9	9	1.2998993409428936	0.0019409100711667026
SLC25A23	A	primary	H5	PC	4637	6155458	97	95	4.066810141472968	0.020487384084537416
SLC25A40	A	primary	H5	PC	4637	6155458	32	31	2.631951333840913	0.00668535691179642
SLC27A3	A	primary	H5	PC	4637	6155458	18	18	1.972411096996538	0.0038818201423334053
SLC36A1	A	primary	H5	PC	4637	6155458	121	110	4.368583373971214	0.023722234203148587
SLC37A1	A	primary	H5	PC	4637	6155458	91	88	3.9803569355410686	0.01897778736251887
SLC43A1	A	primary	H5	PC	4637	6155458	81	80	3.8236529038485796	0.017252533965926246
SLC46A3	A	primary	H5	PC	4637	6155458	25	23	2.3395468150822314	0.004960103515203796
SLC7A1	A	primary	H5	PC	4637	6155458	3	3	0.5727658532000868	0.0006469700237222342
SLFN11	A	primary	H5	PC	4637	6155458	76	76	3.738418313563699	0.016389907267629934
SMIM20	A	primary	H5	PC	4637	6155458	35	34	2.7411456619815664	0.007332326935518654
SNHG19	A	primary	H5	PC	4637	6155458	78	78	3.7731187319742703	0.016821220616778088
SNHG7	A	primary	H5	PC	4637	6155458	424	404	6.126848128037076	0.08712529652792754
SNX16	A	primary	H5	PC	4637	6155458	95	88	4.038564149459251	0.01897778736251887
SOX17	A	primary	H5	PC	4637	6155458	0	0	0.0	0.0
SPATA18	A	primary	H5	PC	4637	6155458	17	14	1.9114141826213966	0.003019193444037093
SPOCK2	A	primary	H5	PC	4637	6155458	0	0	0.0	0.0
SPRY3	A	primary	H5	PC	4637	6155458	0	0	0.0	0.0
SPTLC2	A	primary	H5	PC	4637	6155458	358	321	5.886544453183034	0.06922579253827905
SRPX2	A	primary	H5	PC	4637	6155458	191	171	5.001323634798837	0.03687729135216735
STAT1	A	primary	H5	PC	4637	6155458	109	100	4.225572776486011	0.021565667457407806
STC1	A	primary	H5	PC	4637	6155458	0	0	0.0	0.0
STK10	A	primary	H5	PC	4637	6155458	150	138	4.664972980428775	0.029760621091222773
STK17B	A	primary	H5	PC	4637	6155458	18	18	1.972411096996538	0.0038818201423334053
STX11	A	primary	H5	PC	4637	6155458	25	23	2.3395468150822314	0.004960103515203796
STXBP1	A	primary	H5	PC	4637	6155458	206	195	5.107111779090857	0.042053051541945226
STXBP5-AS1	A	primary	H5	PC	4637	6155458	103	90	4.148374254494946	0.019409100711667026
SV2C	A	primary	H5	PC	4637	6155458	15	15	1.7810918090333727	0.003234850118611171
SYBU	A	primary	H5	PC	4637	6155458	3	3	0.5727658532000868	0.0006469700237222342
SYNJ2	A	primary	H5	PC	4637	6155458	17	17	1.9114141826213966	0.003666163467759327
TAOK2	A	primary	H5	PC	4637	6155458	70	70	3.6290093269248356	0.015095967220185465
TAP1	A	primary	H5	PC	4637	6155458	13	13	1.637817410207038	0.0028035367694630147
TBKBP1	A	primary	H5	PC	4637	6155458	11	11	1.4787295318229563	0.0023722234203148586
TCEA2	A	primary	H5	PC	4637	6155458	129	126	4.4566097581948645	0.027172740996333836
TCTEX1D1	A	primary	H5	PC	4637	6155458	17	17	1.9114141826213966	0.003666163467759327
TDRD1	A	primary	H5	PC	4637	6155458	37	35	2.809604922627056	0.007547983610092733
TDRP	A	primary	H5	PC	4637	6155458	128	121	4.445895735214601	0.026094457623463446
TEAD4	A	primary	H5	PC	4637	6155458	91	87	3.9803569355410686	0.018762130687944793
TECPR1	A	primary	H5	PC	4637	6155458	129	125	4.4566097581948645	0.026957084321759757
TEX29	A	primary	H5	PC	4637	6155458	81	77	3.8236529038485796	0.01660556394220401
TICAM1	A	primary	H5	PC	4637	6155458	35	35	2.7411456619815664	0.007547983610092733
TIFA	A	primary	H5	PC	4637	6155458	3	3	0.5727658532000868	0.0006469700237222342
TIMP4	A	primary	H5	PC	4637	6155458	1	1	0.2171779074441158	0.00021565667457407807
TLR3	A	primary	H5	PC	4637	6155458	2	2	0.40589969393885955	0.00043131334914815614
TLR4	A	primary	H5	PC	4637	6155458	0	0	0.0	0.0
TLR5	A	primary	H5	PC	4637	6155458	120	117	4.35719260914916	0.025231830925167134
TM4SF18	A	primary	H5	PC	4637	6155458	0	0	0.0	0.0
TMBIM1	A	primary	H5	PC	4637	6155458	108	103	4.212989823946439	0.022212637481130042
TMCC3	A	primary	H5	PC	4637	6155458	47	44	3.1102797249448093	0.009488893681259434
TMED3	A	primary	H5	PC	4637	6155458	108	98	4.212989823946439	0.021134354108259652
TMEM100	A	primary	H5	PC	4637	6155458	1	1	0.2171779074441158	0.00021565667457407807
TMEM144	A	primary	H5	PC	4637	6155458	4	4	0.722317194784508	0.0008626266982963123
TMEM154	A	primary	H5	PC	4637	6155458	4	4	0.722317194784508	0.0008626266982963123
TMEM229B	A	primary	H5	PC	4637	6155458	10	10	1.392083540663115	0.0021565667457407807
TMPO	A	primary	H5	PC	4637	6155458	226	210	5.237081183829256	0.04528790166055639
TNFAIP1	A	primary	H5	PC	4637	6155458	150	142	4.664972980428775	0.030623247789519085
TNFRSF10B	A	primary	H5	PC	4637	6155458	60	56	3.425922077286907	0.012076773776148372
TNFRSF10D	A	primary	H5	PC	4637	6155458	113	105	4.274835021317173	0.022643950830278196
TNFRSF14	A	primary	H5	PC	4637	6155458	98	95	4.080728426706925	0.020487384084537416
TNFRSF25	A	primary	H5	PC	4637	6155458	1	1	0.2171779074441158	0.00021565667457407807
TOR4A	A	primary	H5	PC	4637	6155458	0	0	0.0	0.0
TOX	A	primary	H5	PC	4637	6155458	3	3	0.5727658532000868	0.0006469700237222342
TPD52	A	primary	H5	PC	4637	6155458	104	104	4.161530964300182	0.022428294155704118
TPK1	A	primary	H5	PC	4637	6155458	187	168	4.971752429035139	0.036230321328445114
TRAM2	A	primary	H5	PC	4637	6155458	201	190	5.072703816636538	0.04097476816907483
TRIM14	A	primary	H5	PC	4637	6155458	5	5	0.8578116360033996	0.0010782833728703904
TRIM47	A	primary	H5	PC	4637	6155458	12	12	1.5604652145717128	0.002587880094888937
TRIM7	A	primary	H5	PC	4637	6155458	7	7	1.095723365730384	0.0015095967220185465
TSHR	A	primary	H5	PC	4637	6155458	102	82	4.135096456481731	0.017683847315074403
TSPAN13	A	primary	H5	PC	4637	6155458	0	0	0.0	0.0
TTC13	A	primary	H5	PC	4637	6155458	222	211	5.212007151368074	0.04550355833513047
TTL	A	primary	H5	PC	4637	6155458	192	175	5.0086226900986	0.037739918050463665
TTYH3	A	primary	H5	PC	4637	6155458	38	38	2.8426536683168786	0.008194953633814967
UAP1	A	primary	H5	PC	4637	6155458	16	15	1.8477240404001796	0.003234850118611171
UBE2L6	A	primary	H5	PC	4637	6155458	22	22	2.1934765088749915	0.004744446840629717
UBXN2B	A	primary	H5	PC	4637	6155458	173	156	4.863201980764954	0.033642441233556176
UGCG	A	primary	H5	PC	4637	6155458	167	155	4.8140578477747615	0.0334267845589821
UNC119B	A	primary	H5	PC	4637	6155458	22	21	2.1934765088749915	0.004528790166055639
UPP2	A	primary	H5	PC	4637	6155458	66	59	3.5511704172408574	0.012723743799870606
USP2-AS1	A	primary	H5	PC	4637	6155458	66	57	3.5511704172408574	0.01229243045072245
USP44	A	primary	H5	PC	4637	6155458	48	46	3.1371686353618036	0.009920207030407592
USP53	A	primary	H5	PC	4637	6155458	19	15	2.030933346421785	0.003234850118611171
VCAM1	A	primary	H5	PC	4637	6155458	0	0	0.0	0.0
VWA1	A	primary	H5	PC	4637	6155458	1	1	0.2171779074441158	0.00021565667457407807
VWF	A	primary	H5	PC	4637	6155458	20	10	2.0871739225379766	0.0021565667457407807
WASF1	A	primary	H5	PC	4637	6155458	122	110	4.379884907341975	0.023722234203148587
WIPF3	A	primary	H5	PC	4637	6155458	1	1	0.2171779074441158	0.00021565667457407807
WNT2B	A	primary	H5	PC	4637	6155458	246	221	5.35630343792061	0.04766012508087125
WSCD1	A	primary	H5	PC	4637	6155458	1	1	0.2171779074441158	0.00021565667457407807
YJEFN3	A	primary	H5	PC	4637	6155458	51	51	3.214953163376689	0.010998490403277982
ZBED3	A	primary	H5	PC	4637	6155458	0	0	0.0	0.0
ZFYVE28	A	primary	H5	PC	4637	6155458	145	131	4.6180230580991175	0.028251024369204226
ZNF33B	A	primary	H5	PC	4637	6155458	148	138	4.6463759547556425	0.029760621091222773
ZNF347	A	primary	H5	PC	4637	6155458	117	110	4.322470551179561	0.023722234203148587
ZNF467	A	primary	H5	PC	4637	6155458	9	9	1.2998993409428936	0.0019409100711667026
ZNF48	A	primary	H5	PC	4637	6155458	39	39	2.874962268427386	0.008410610308389044
ZNF497	A	primary	H5	PC	4637	6155458	35	34	2.7411456619815664	0.007332326935518654
ZNF608	A	primary	H5	PC	4637	6155458	7	7	1.095723365730384	0.0015095967220185465
ZNF792	A	primary	H5	PC	4637	6155458	3	3	0.5727658532000868	0.0006469700237222342
ABCA7	A	primary	H6	EC	710	761401	3	3	2.3045417493559444	0.004225352112676056
ABCA9-AS1	A	primary	H6	EC	710	761401	2	2	1.8586720359429847	0.0028169014084507044
ABCD4	A	primary	H6	EC	710	761401	71	66	6.558407781394245	0.09295774647887324
ABHD17A	A	primary	H6	EC	710	761401	50	47	6.058931612778023	0.06619718309859154
ABHD17C	A	primary	H6	EC	710	761401	1	1	1.2099950202585248	0.0014084507042253522
ABI3	A	primary	H6	EC	710	761401	28	27	5.23933367786059	0.038028169014084505
ABI3BP	A	primary	H6	EC	710	761401	0	0	0.0	0.0
ACKR1	A	primary	H6	EC	710	761401	18	13	4.6229672896254375	0.018309859154929577
ACVRL1	A	primary	H6	EC	710	761401	59	54	6.294413695032025	0.07605633802816901
ADAMTS2	A	primary	H6	EC	710	761401	4	4	2.6446577664099316	0.005633802816901409
ADARB1	A	primary	H6	EC	710	761401	134	116	7.467535152097731	0.16338028169014085
ADCY1	A	primary	H6	EC	710	761401	2	2	1.8586720359429847	0.0028169014084507044
ADCY4	A	primary	H6	EC	710	761401	101	88	7.062318258144973	0.12394366197183099
ADGRA3	A	primary	H6	EC	710	761401	0	0	0.0	0.0
ADGRE2	A	primary	H6	EC	710	761401	1	1	1.2099950202585248	0.0014084507042253522
ADGRG6	A	primary	H6	EC	710	761401	12	10	4.0669864479790965	0.014084507042253521
ADRB2	A	primary	H6	EC	710	761401	1	1	1.2099950202585248	0.0014084507042253522
AGAP3	A	primary	H6	EC	710	761401	32	29	5.42719677841548	0.04084507042253521
AHNAK2	A	primary	H6	EC	710	761401	4	4	2.6446577664099316	0.005633802816901409
AK9	A	primary	H6	EC	710	761401	122	92	7.332984835568482	0.1295774647887324
ALAS1	A	primary	H6	EC	710	761401	40	35	5.742403363952449	0.04929577464788732
ALDH1A2	A	primary	H6	EC	710	761401	12	11	4.0669864479790965	0.015492957746478873
ALS2CL	A	primary	H6	EC	710	761401	49	47	6.030226829267584	0.06619718309859154
AMD1	A	primary	H6	EC	710	761401	102	73	7.076426284473151	0.1028169014084507
ANGEL1	A	primary	H6	EC	710	761401	88	71	6.865132164134636	0.1
ANKRD28	A	primary	H6	EC	710	761401	37	32	5.632112016749556	0.04507042253521127
ANKRD30BL	A	primary	H6	EC	710	761401	17	16	4.543945109475919	0.022535211267605635
ANO3	A	primary	H6	EC	710	761401	3	3	2.3045417493559444	0.004225352112676056
ANOS1	A	primary	H6	EC	710	761401	1	1	1.2099950202585248	0.0014084507042253522
ANXA1	A	primary	H6	EC	710	761401	48	45	6.000939302778774	0.06338028169014084
APLNR	A	primary	H6	EC	710	761401	1	1	1.2099950202585248	0.0014084507042253522
APOL3	A	primary	H6	EC	710	761401	101	85	7.062318258144973	0.11971830985915492
AQP3	A	primary	H6	EC	710	761401	36	30	5.593391474768875	0.04225352112676056
ARAP2	A	primary	H6	EC	710	761401	4	4	2.6446577664099316	0.005633802816901409
ARAP3	A	primary	H6	EC	710	761401	191	145	7.9764401743725974	0.20422535211267606
ARFGEF3	A	primary	H6	EC	710	761401	25	22	5.080410779746602	0.030985915492957747
ARHGAP25	A	primary	H6	EC	710	761401	42	39	5.8115088462109075	0.054929577464788736
ARHGAP33	A	primary	H6	EC	710	761401	1	1	1.2099950202585248	0.0014084507042253522
ARHGAP4	A	primary	H6	EC	710	761401	32	25	5.42719677841548	0.035211267605633804
ARHGEF10	A	primary	H6	EC	710	761401	0	0	0.0	0.0
ARHGEF10L	A	primary	H6	EC	710	761401	2	2	1.8586720359429847	0.0028169014084507044
ARHGEF37	A	primary	H6	EC	710	761401	43	41	5.844858651134148	0.057746478873239436
ARL6IP1	A	primary	H6	EC	710	761401	0	0	0.0	0.0
ARPC1B	A	primary	H6	EC	710	761401	2	2	1.8586720359429847	0.0028169014084507044
ATIC	A	primary	H6	EC	710	761401	3	2	2.3045417493559444	0.0028169014084507044
ATP9A	A	primary	H6	EC	710	761401	46	38	5.940517879620777	0.05352112676056338
BAIAP2	A	primary	H6	EC	710	761401	82	70	6.764157792691089	0.09859154929577464
BAIAP2L2	A	primary	H6	EC	710	761401	6	6	3.1505938421374076	0.008450704225352112
BCL3	A	primary	H6	EC	710	761401	51	44	6.087076391648573	0.061971830985915494
BCR	A	primary	H6	EC	710	761401	112	94	7.210401127815958	0.1323943661971831
BEND7	A	primary	H6	EC	710	761401	91	79	6.913087143467531	0.11126760563380282
BEST1	A	primary	H6	EC	710	761401	2	2	1.8586720359429847	0.0028169014084507044
BHLHE40	A	primary	H6	EC	710	761401	40	34	5.742403363952449	0.04788732394366197
BIRC3	A	primary	H6	EC	710	761401	15	10	4.371595503907915	0.014084507042253521
BTN3A1	A	primary	H6	EC	710	761401	40	38	5.742403363952449	0.05352112676056338
BTN3A2	A	primary	H6	EC	710	761401	28	28	5.23933367786059	0.03943661971830986
C14orf132	A	primary	H6	EC	710	761401	0	0	0.0	0.0
C14orf28	A	primary	H6	EC	710	761401	0	0	0.0	0.0
C1orf115	A	primary	H6	EC	710	761401	12	12	4.0669864479790965	0.016901408450704224
C21orf91	A	primary	H6	EC	710	761401	29	27	5.288642167126569	0.038028169014084505
C3orf33	A	primary	H6	EC	710	761401	1	1	1.2099950202585248	0.0014084507042253522
C5orf30	A	primary	H6	EC	710	761401	5	5	2.9196913047077184	0.007042253521126761
C8orf34	A	primary	H6	EC	710	761401	3	3	2.3045417493559444	0.004225352112676056
C9orf147	A	primary	H6	EC	710	761401	2	2	1.8586720359429847	0.0028169014084507044
C9orf64	A	primary	H6	EC	710	761401	6	6	3.1505938421374076	0.008450704225352112
CACNB1	A	primary	H6	EC	710	761401	2	2	1.8586720359429847	0.0028169014084507044
CARD10	A	primary	H6	EC	710	761401	60	49	6.318354860105114	0.06901408450704226
CARHSP1	A	primary	H6	EC	710	761401	182	136	7.907089226986176	0.19154929577464788
CASS4	A	primary	H6	EC	710	761401	13	12	4.175827078325469	0.016901408450704224
CASZ1	A	primary	H6	EC	710	761401	1	1	1.2099950202585248	0.0014084507042253522
CATSPERB	A	primary	H6	EC	710	761401	7	7	3.3495887250461602	0.009859154929577466
CCDC149	A	primary	H6	EC	710	761401	45	42	5.909330946448066	0.059154929577464786
CCNYL1	A	primary	H6	EC	710	761401	60	49	6.318354860105114	0.06901408450704226
CD79B	A	primary	H6	EC	710	761401	9	9	3.6803598548998693	0.01267605633802817
CDA	A	primary	H6	EC	710	761401	33	31	5.470574498020958	0.04366197183098591
CDC25B	A	primary	H6	EC	710	761401	26	22	5.135353370316905	0.030985915492957747
CDH5	A	primary	H6	EC	710	761401	306	228	8.654244783615939	0.3211267605633803
CDNF	A	primary	H6	EC	710	761401	2	2	1.8586720359429847	0.0028169014084507044
CDYL2	A	primary	H6	EC	710	761401	51	43	6.087076391648573	0.06056338028169014
CEBPG	A	primary	H6	EC	710	761401	17	17	4.543945109475919	0.023943661971830985
CENPV	A	primary	H6	EC	710	761401	1	1	1.2099950202585248	0.0014084507042253522
CERK	A	primary	H6	EC	710	761401	142	118	7.550733784538517	0.16619718309859155
CHKA	A	primary	H6	EC	710	761401	21	18	4.836971165434736	0.02535211267605634
CHST12	A	primary	H6	EC	710	761401	65	58	6.432440760024714	0.08169014084507042
CIPC	A	primary	H6	EC	710	761401	0	0	0.0	0.0
CLDN11	A	primary	H6	EC	710	761401	0	0	0.0	0.0
CLEC2B	A	primary	H6	EC	710	761401	25	23	5.080410779746602	0.0323943661971831
CLEC2D	A	primary	H6	EC	710	761401	65	56	6.432440760024714	0.07887323943661972
CLN8	A	primary	H6	EC	710	761401	0	0	0.0	0.0
CMIP	A	primary	H6	EC	710	761401	314	195	8.691386454843492	0.2746478873239437
CMKLR1	A	primary	H6	EC	710	761401	5	5	2.9196913047077184	0.007042253521126761
CMPK2	A	primary	H6	EC	710	761401	20	18	4.769103526561027	0.02535211267605634
CNNM3	A	primary	H6	EC	710	761401	4	4	2.6446577664099316	0.005633802816901409
CNOT8	A	primary	H6	EC	710	761401	82	74	6.764157792691089	0.10422535211267606
CNTN6	A	primary	H6	EC	710	761401	0	0	0.0	0.0
CNTNAP3	A	primary	H6	EC	710	761401	6	6	3.1505938421374076	0.008450704225352112
COL28A1	A	primary	H6	EC	710	761401	0	0	0.0	0.0
CORO2B	A	primary	H6	EC	710	761401	34	31	5.512685953812691	0.04366197183098591
CPNE2	A	primary	H6	EC	710	761401	44	42	5.877454917432426	0.059154929577464786
CPNE5	A	primary	H6	EC	710	761401	13	8	4.175827078325469	0.011267605633802818
CPPED1	A	primary	H6	EC	710	761401	43	33	5.844858651134148	0.04647887323943662
CPS1	A	primary	H6	EC	710	761401	0	0	0.0	0.0
CPXM2	A	primary	H6	EC	710	761401	13	10	4.175827078325469	0.014084507042253521
CRACR2B	A	primary	H6	EC	710	761401	32	29	5.42719677841548	0.04084507042253521
CRNDE	A	primary	H6	EC	710	761401	0	0	0.0	0.0
CSRNP1	A	primary	H6	EC	710	761401	26	25	5.135353370316905	0.035211267605633804
CTNNBIP1	A	primary	H6	EC	710	761401	232	161	8.255979654836647	0.2267605633802817
CTSS	A	primary	H6	EC	710	761401	15	14	4.371595503907915	0.01971830985915493
CXCL3	A	primary	H6	EC	710	761401	14	14	4.277029378719554	0.01971830985915493
CXXC5	A	primary	H6	EC	710	761401	9	8	3.6803598548998693	0.011267605633802818
CYB561	A	primary	H6	EC	710	761401	11	11	3.9492596471083337	0.015492957746478873
CYP4F12	A	primary	H6	EC	710	761401	31	29	5.382474276454979	0.04084507042253521
DCHS1	A	primary	H6	EC	710	761401	14	14	4.277029378719554	0.01971830985915493
DCUN1D2	A	primary	H6	EC	710	761401	60	60	6.318354860105114	0.08450704225352113
DDX60	A	primary	H6	EC	710	761401	46	41	5.940517879620777	0.057746478873239436
DGKE	A	primary	H6	EC	710	761401	145	113	7.580736550894723	0.1591549295774648
DHCR24	A	primary	H6	EC	710	761401	1	1	1.2099950202585248	0.0014084507042253522
DHRS3	A	primary	H6	EC	710	761401	76	59	6.655580768004081	0.08309859154929577
DIAPH1	A	primary	H6	EC	710	761401	87	77	6.848786281813638	0.10845070422535211
DLG3	A	primary	H6	EC	710	761401	0	0	0.0	0.0
DLGAP1-AS2	A	primary	H6	EC	710	761401	1	1	1.2099950202585248	0.0014084507042253522
DMTN	A	primary	H6	EC	710	761401	14	14	4.277029378719554	0.01971830985915493
DNAJC18	A	primary	H6	EC	710	761401	80	64	6.728865662971816	0.09014084507042254
DNASE1L1	A	primary	H6	EC	710	761401	30	28	5.336320936111353	0.03943661971830986
DOK5	A	primary	H6	EC	710	761401	39	28	5.706568316494089	0.03943661971830986
DPP4	A	primary	H6	EC	710	761401	10	9	3.8210656360798394	0.01267605633802817
DPY19L1	A	primary	H6	EC	710	761401	51	46	6.087076391648573	0.0647887323943662
DRAM1	A	primary	H6	EC	710	761401	44	40	5.877454917432426	0.056338028169014086
DTX3L	A	primary	H6	EC	710	761401	42	35	5.8115088462109075	0.04929577464788732
DUSP22	A	primary	H6	EC	710	761401	89	84	6.881294918855032	0.11830985915492957
DUSP5	A	primary	H6	EC	710	761401	9	9	3.6803598548998693	0.01267605633802817
DYRK3	A	primary	H6	EC	710	761401	19	15	4.697884956626428	0.02112676056338028
E2F3	A	primary	H6	EC	710	761401	27	24	5.188280101527897	0.03380281690140845
EHD3	A	primary	H6	EC	710	761401	1	1	1.2099950202585248	0.0014084507042253522
ELN	A	primary	H6	EC	710	761401	53	11	6.141770459729242	0.015492957746478873
EML5	A	primary	H6	EC	710	761401	1	1	1.2099950202585248	0.0014084507042253522
ENPP2	A	primary	H6	EC	710	761401	18	9	4.6229672896254375	0.01267605633802817
ENPP4	A	primary	H6	EC	710	761401	14	13	4.277029378719554	0.018309859154929577
EPB41L3	A	primary	H6	EC	710	761401	9	6	3.6803598548998693	0.008450704225352112
ERGIC1	A	primary	H6	EC	710	761401	78	66	6.692688499067457	0.09295774647887324
ERP27	A	primary	H6	EC	710	761401	3	3	2.3045417493559444	0.004225352112676056
ESR1	A	primary	H6	EC	710	761401	23	19	4.96381962671707	0.02676056338028169
ESYT1	A	primary	H6	EC	710	761401	53	51	6.141770459729242	0.07183098591549296
FAM110D	A	primary	H6	EC	710	761401	41	36	5.777369836939525	0.05070422535211268
FAM111A	A	primary	H6	EC	710	761401	28	26	5.23933367786059	0.036619718309859155
FAM124A	A	primary	H6	EC	710	761401	42	34	5.8115088462109075	0.04788732394366197
FAM167B	A	primary	H6	EC	710	761401	5	4	2.9196913047077184	0.005633802816901409
FAM20A	A	primary	H6	EC	710	761401	3	2	2.3045417493559444	0.0028169014084507044
FAM221A	A	primary	H6	EC	710	761401	7	7	3.3495887250461602	0.009859154929577466
FAM43A	A	primary	H6	EC	710	761401	58	50	6.270068518384814	0.07042253521126761
FAM78A	A	primary	H6	EC	710	761401	23	20	4.96381962671707	0.028169014084507043
FAM89A	A	primary	H6	EC	710	761401	73	67	6.598065783189942	0.09436619718309859
FBLN7	A	primary	H6	EC	710	761401	2	2	1.8586720359429847	0.0028169014084507044
FCN3	A	primary	H6	EC	710	761401	104	81	7.104235078416637	0.11408450704225352
FDPS	A	primary	H6	EC	710	761401	267	199	8.458075824697719	0.2802816901408451
FES	A	primary	H6	EC	710	761401	65	59	6.432440760024714	0.08309859154929577
FGD3	A	primary	H6	EC	710	761401	18	18	4.6229672896254375	0.02535211267605634
FGF18	A	primary	H6	EC	710	761401	10	8	3.8210656360798394	0.011267605633802818
FGF2	A	primary	H6	EC	710	761401	68	58	6.4967986648259455	0.08169014084507042
FGFR3	A	primary	H6	EC	710	761401	2	2	1.8586720359429847	0.0028169014084507044
FGL2	A	primary	H6	EC	710	761401	6	6	3.1505938421374076	0.008450704225352112
FGR	A	primary	H6	EC	710	761401	6	6	3.1505938421374076	0.008450704225352112
FJX1	A	primary	H6	EC	710	761401	0	0	0.0	0.0
FLII	A	primary	H6	EC	710	761401	23	23	4.96381962671707	0.0323943661971831
FLVCR2	A	primary	H6	EC	710	761401	19	14	4.697884956626428	0.01971830985915493
FOXP4	A	primary	H6	EC	710	761401	5	5	2.9196913047077184	0.007042253521126761
FSCN1	A	primary	H6	EC	710	761401	13	11	4.175827078325469	0.015492957746478873
FURIN	A	primary	H6	EC	710	761401	24	24	5.023292669626182	0.03380281690140845
FUT11	A	primary	H6	EC	710	761401	10	10	3.8210656360798394	0.014084507042253521
FXYD5	A	primary	H6	EC	710	761401	21	20	4.836971165434736	0.028169014084507043
GABRB3	A	primary	H6	EC	710	761401	1	1	1.2099950202585248	0.0014084507042253522
GALNT10	A	primary	H6	EC	710	761401	99	74	7.033681450891972	0.10422535211267606
GALNT14	A	primary	H6	EC	710	761401	1	1	1.2099950202585248	0.0014084507042253522
GALNT15	A	primary	H6	EC	710	761401	265	165	8.447259403780986	0.2323943661971831
GAS2L1	A	primary	H6	EC	710	761401	45	42	5.909330946448066	0.059154929577464786
GBP2	A	primary	H6	EC	710	761401	31	25	5.382474276454979	0.035211267605633804
GCNT1	A	primary	H6	EC	710	761401	13	11	4.175827078325469	0.015492957746478873
GFOD2	A	primary	H6	EC	710	761401	62	53	6.365077282507056	0.07464788732394366
GIMAP2	A	primary	H6	EC	710	761401	10	10	3.8210656360798394	0.014084507042253521
GIMAP4	A	primary	H6	EC	710	761401	56	50	6.220109923903986	0.07042253521126761
GIMAP6	A	primary	H6	EC	710	761401	18	18	4.6229672896254375	0.02535211267605634
GLCE	A	primary	H6	EC	710	761401	152	117	7.648407876298483	0.1647887323943662
GLIPR1	A	primary	H6	EC	710	761401	1	1	1.2099950202585248	0.0014084507042253522
GLIPR1L1	A	primary	H6	EC	710	761401	3	3	2.3045417493559444	0.004225352112676056
GLUD2	A	primary	H6	EC	710	761401	1	1	1.2099950202585248	0.0014084507042253522
GMFG	A	primary	H6	EC	710	761401	15	15	4.371595503907915	0.02112676056338028
GNAI2	A	primary	H6	EC	710	761401	132	109	7.445963579002988	0.15352112676056337
GNAO1	A	primary	H6	EC	710	761401	1	1	1.2099950202585248	0.0014084507042253522
GOLGA6L4	A	primary	H6	EC	710	761401	4	4	2.6446577664099316	0.005633802816901409
GPAT4	A	primary	H6	EC	710	761401	35	28	5.553602982190609	0.03943661971830986
GPC6	A	primary	H6	EC	710	761401	2	2	1.8586720359429847	0.0028169014084507044
GPM6A	A	primary	H6	EC	710	761401	35	28	5.553602982190609	0.03943661971830986
GPM6B	A	primary	H6	EC	710	761401	15	14	4.371595503907915	0.01971830985915493
GPR146	A	primary	H6	EC	710	761401	8	8	3.52443321396543	0.011267605633802818
GPR155	A	primary	H6	EC	710	761401	15	11	4.371595503907915	0.015492957746478873
GPR63	A	primary	H6	EC	710	761401	0	0	0.0	0.0
GPRC5B	A	primary	H6	EC	710	761401	66	57	6.454213955316185	0.08028169014084507
GRAMD1A	A	primary	H6	EC	710	761401	86	78	6.832253074536883	0.10985915492957747
GRID2	A	primary	H6	EC	710	761401	8	8	3.52443321396543	0.011267605633802818
GRIK2	A	primary	H6	EC	710	761401	7	6	3.3495887250461602	0.008450704225352112
HBEGF	A	primary	H6	EC	710	761401	7	6	3.3495887250461602	0.008450704225352112
HEPH	A	primary	H6	EC	710	761401	0	0	0.0	0.0
HIP1R	A	primary	H6	EC	710	761401	66	58	6.454213955316185	0.08169014084507042
HIVEP1	A	primary	H6	EC	710	761401	57	49	6.245305460231464	0.06901408450704226
HLA-DMB	A	primary	H6	EC	710	761401	9	9	3.6803598548998693	0.01267605633802817
HLA-DPB1	A	primary	H6	EC	710	761401	26	25	5.135353370316905	0.035211267605633804
HLA-DQA1	A	primary	H6	EC	710	761401	7	7	3.3495887250461602	0.009859154929577466
HLA-DQB1	A	primary	H6	EC	710	761401	18	17	4.6229672896254375	0.023943661971830985
HLA-DRB5	A	primary	H6	EC	710	761401	3	3	2.3045417493559444	0.004225352112676056
HLA-F	A	primary	H6	EC	710	761401	78	69	6.692688499067457	0.09718309859154929
HOTAIRM1	A	primary	H6	EC	710	761401	5	5	2.9196913047077184	0.007042253521126761
HRCT1	A	primary	H6	EC	710	761401	10	8	3.8210656360798394	0.011267605633802818
HRH1	A	primary	H6	EC	710	761401	17	13	4.543945109475919	0.018309859154929577
HS3ST1	A	primary	H6	EC	710	761401	8	8	3.52443321396543	0.011267605633802818
HSD3B7	A	primary	H6	EC	710	761401	6	6	3.1505938421374076	0.008450704225352112
HTR4	A	primary	H6	EC	710	761401	0	0	0.0	0.0
ICAM1	A	primary	H6	EC	710	761401	27	24	5.188280101527897	0.03380281690140845
ID2-AS1	A	primary	H6	EC	710	761401	7	7	3.3495887250461602	0.009859154929577466
IER2	A	primary	H6	EC	710	761401	65	56	6.432440760024714	0.07887323943661972
IFI35	A	primary	H6	EC	710	761401	41	36	5.777369836939525	0.05070422535211268
IFI44	A	primary	H6	EC	710	761401	97	81	7.00446468537563	0.11408450704225352
IFI6	A	primary	H6	EC	710	761401	56	47	6.220109923903986	0.06619718309859154
IL1RAPL2	A	primary	H6	EC	710	761401	4	4	2.6446577664099316	0.005633802816901409
IL1RL2	A	primary	H6	EC	710	761401	0	0	0.0	0.0
IL27RA	A	primary	H6	EC	710	761401	52	49	6.11468259878789	0.06901408450704226
IL4R	A	primary	H6	EC	710	761401	114	94	7.235765305628091	0.1323943661971831
IMPDH1	A	primary	H6	EC	710	761401	31	28	5.382474276454979	0.03943661971830986
INMT	A	primary	H6	EC	710	761401	13	13	4.175827078325469	0.018309859154929577
INSIG1	A	primary	H6	EC	710	761401	15	12	4.371595503907915	0.016901408450704224
IRF1	A	primary	H6	EC	710	761401	59	52	6.294413695032025	0.07323943661971831
IRF7	A	primary	H6	EC	710	761401	70	61	6.538162337212008	0.08591549295774648
IRGM	A	primary	H6	EC	710	761401	1	1	1.2099950202585248	0.0014084507042253522
ISG15	A	primary	H6	EC	710	761401	6	6	3.1505938421374076	0.008450704225352112
ITGB4	A	primary	H6	EC	710	761401	6	6	3.1505938421374076	0.008450704225352112
IVNS1ABP	A	primary	H6	EC	710	761401	22	22	4.901789085607647	0.030985915492957747
KAZALD1	A	primary	H6	EC	710	761401	7	7	3.3495887250461602	0.009859154929577466
KCNB1	A	primary	H6	EC	710	761401	100	70	7.048070906719724	0.09859154929577464
KCNIP4	A	primary	H6	EC	710	761401	74	11	6.617493329971751	0.015492957746478873
KCNJ8	A	primary	H6	EC	710	761401	1	1	1.2099950202585248	0.0014084507042253522
KCNK6	A	primary	H6	EC	710	761401	18	16	4.6229672896254375	0.022535211267605635
KCNMB4	A	primary	H6	EC	710	761401	66	34	6.454213955316185	0.04788732394366197
KCNS3	A	primary	H6	EC	710	761401	3	3	2.3045417493559444	0.004225352112676056
KCTD15	A	primary	H6	EC	710	761401	42	39	5.8115088462109075	0.054929577464788736
KDM7A	A	primary	H6	EC	710	761401	112	90	7.210401127815958	0.1267605633802817
KIAA0930	A	primary	H6	EC	710	761401	3	3	2.3045417493559444	0.004225352112676056
KIAA1614	A	primary	H6	EC	710	761401	4	4	2.6446577664099316	0.005633802816901409
KIAA1841	A	primary	H6	EC	710	761401	82	68	6.764157792691089	0.09577464788732394
KIF1C	A	primary	H6	EC	710	761401	32	31	5.42719677841548	0.04366197183098591
KIF26A	A	primary	H6	EC	710	761401	27	27	5.188280101527897	0.038028169014084505
KIF4A	A	primary	H6	EC	710	761401	3	3	2.3045417493559444	0.004225352112676056
KIF5C	A	primary	H6	EC	710	761401	7	7	3.3495887250461602	0.009859154929577466
KIFC3	A	primary	H6	EC	710	761401	92	76	6.928724334636906	0.10704225352112676
KIT	A	primary	H6	EC	710	761401	43	26	5.844858651134148	0.036619718309859155
KL	A	primary	H6	EC	710	761401	32	29	5.42719677841548	0.04084507042253521
KLF10	A	primary	H6	EC	710	761401	25	25	5.080410779746602	0.035211267605633804
KLHL2	A	primary	H6	EC	710	761401	105	85	7.117941013146377	0.11971830985915492
KLHL6	A	primary	H6	EC	710	761401	4	4	2.6446577664099316	0.005633802816901409
KRAS	A	primary	H6	EC	710	761401	82	77	6.764157792691089	0.10845070422535211
KYNU	A	primary	H6	EC	710	761401	1	1	1.2099950202585248	0.0014084507042253522
L3MBTL4	A	primary	H6	EC	710	761401	108	82	7.158294460509315	0.11549295774647887
LAP3	A	primary	H6	EC	710	761401	154	121	7.667173514129331	0.1704225352112676
LAYN	A	primary	H6	EC	710	761401	10	10	3.8210656360798394	0.014084507042253521
LCP2	A	primary	H6	EC	710	761401	16	16	4.460342466678893	0.022535211267605635
LEKR1	A	primary	H6	EC	710	761401	7	6	3.3495887250461602	0.008450704225352112
LEPR	A	primary	H6	EC	710	761401	46	41	5.940517879620777	0.057746478873239436
LEPROTL1	A	primary	H6	EC	710	761401	96	75	6.989631383209686	0.1056338028169014
LFNG	A	primary	H6	EC	710	761401	7	6	3.3495887250461602	0.008450704225352112
LGALS9	A	primary	H6	EC	710	761401	6	6	3.1505938421374076	0.008450704225352112
LIMK2	A	primary	H6	EC	710	761401	144	114	7.570804795255515	0.16056338028169015
LINC00310	A	primary	H6	EC	710	761401	0	0	0.0	0.0
LINC00571	A	primary	H6	EC	710	761401	0	0	0.0	0.0
LINC00987	A	primary	H6	EC	710	761401	23	22	4.96381962671707	0.030985915492957747
LINC01033	A	primary	H6	EC	710	761401	4	4	2.6446577664099316	0.005633802816901409
LINC01119	A	primary	H6	EC	710	761401	1	1	1.2099950202585248	0.0014084507042253522
LINC01410	A	primary	H6	EC	710	761401	7	7	3.3495887250461602	0.009859154929577466
LINC01535	A	primary	H6	EC	710	761401	3	3	2.3045417493559444	0.004225352112676056
LINC01569	A	primary	H6	EC	710	761401	1	1	1.2099950202585248	0.0014084507042253522
LINC01600	A	primary	H6	EC	710	761401	0	0	0.0	0.0
LIPE-AS1	A	primary	H6	EC	710	761401	287	168	8.562000908503	0.23661971830985915
LMO2	A	primary	H6	EC	710	761401	8	8	3.52443321396543	0.011267605633802818
LOXL3	A	primary	H6	EC	710	761401	2	2	1.8586720359429847	0.0028169014084507044
LRMP	A	primary	H6	EC	710	761401	4	4	2.6446577664099316	0.005633802816901409
LRP5	A	primary	H6	EC	710	761401	64	56	6.4103339212532155	0.07887323943661972
LRRC1	A	primary	H6	EC	710	761401	6	4	3.1505938421374076	0.005633802816901409
LRRC66	A	primary	H6	EC	710	761401	0	0	0.0	0.0
LRRC8A	A	primary	H6	EC	710	761401	123	106	7.34468925351461	0.14929577464788732
LRRK1	A	primary	H6	EC	710	761401	37	30	5.632112016749556	0.04225352112676056
LSS	A	primary	H6	EC	710	761401	160	126	7.72204887530241	0.17746478873239438
LTA4H	A	primary	H6	EC	710	761401	39	35	5.706568316494089	0.04929577464788732
LYL1	A	primary	H6	EC	710	761401	18	18	4.6229672896254375	0.02535211267605634
LYN	A	primary	H6	EC	710	761401	88	63	6.865132164134636	0.08873239436619719
MAATS1	A	primary	H6	EC	710	761401	2	2	1.8586720359429847	0.0028169014084507044
MAFTRR	A	primary	H6	EC	710	761401	5	5	2.9196913047077184	0.007042253521126761
MALT1	A	primary	H6	EC	710	761401	243	170	8.322597516910834	0.23943661971830985
MAMDC2-AS1	A	primary	H6	EC	710	761401	1	1	1.2099950202585248	0.0014084507042253522
MANBA	A	primary	H6	EC	710	761401	39	28	5.706568316494089	0.03943661971830986
MAOA	A	primary	H6	EC	710	761401	15	12	4.371595503907915	0.016901408450704224
MAP3K6	A	primary	H6	EC	710	761401	84	76	6.798607158935951	0.10704225352112676
MAP6	A	primary	H6	EC	710	761401	1	1	1.2099950202585248	0.0014084507042253522
MAP7	A	primary	H6	EC	710	761401	3	3	2.3045417493559444	0.004225352112676056
MAPK11	A	primary	H6	EC	710	761401	23	23	4.96381962671707	0.0323943661971831
MAPK12	A	primary	H6	EC	710	761401	20	19	4.769103526561027	0.02676056338028169
MCM4	A	primary	H6	EC	710	761401	4	4	2.6446577664099316	0.005633802816901409
MDS2	A	primary	H6	EC	710	761401	2	2	1.8586720359429847	0.0028169014084507044
MEDAG	A	primary	H6	EC	710	761401	0	0	0.0	0.0
MEGF6	A	primary	H6	EC	710	761401	3	3	2.3045417493559444	0.004225352112676056
MFAP3	A	primary	H6	EC	710	761401	98	83	7.019147027353903	0.11690140845070422
MFSD9	A	primary	H6	EC	710	761401	1	1	1.2099950202585248	0.0014084507042253522
MGAM	A	primary	H6	EC	710	761401	2	2	1.8586720359429847	0.0028169014084507044
MGAT1	A	primary	H6	EC	710	761401	122	95	7.332984835568482	0.13380281690140844
MIAT	A	primary	H6	EC	710	761401	4	4	2.6446577664099316	0.005633802816901409
MICALL1	A	primary	H6	EC	710	761401	89	79	6.881294918855032	0.11126760563380282
MICB	A	primary	H6	EC	710	761401	9	9	3.6803598548998693	0.01267605633802817
MIDN	A	primary	H6	EC	710	761401	72	64	6.578373047021157	0.09014084507042254
MIER2	A	primary	H6	EC	710	761401	84	74	6.798607158935951	0.10422535211267606
MIR222HG	A	primary	H6	EC	710	761401	45	35	5.909330946448066	0.04929577464788732
MIR497HG	A	primary	H6	EC	710	761401	0	0	0.0	0.0
MIS18BP1	A	primary	H6	EC	710	761401	88	69	6.865132164134636	0.09718309859154929
MKNK2	A	primary	H6	EC	710	761401	23	23	4.96381962671707	0.0323943661971831
MLPH	A	primary	H6	EC	710	761401	16	12	4.460342466678893	0.016901408450704224
MMD	A	primary	H6	EC	710	761401	18	18	4.6229672896254375	0.02535211267605634
MMP28	A	primary	H6	EC	710	761401	25	20	5.080410779746602	0.028169014084507043
MOB2	A	primary	H6	EC	710	761401	42	40	5.8115088462109075	0.056338028169014086
MORN4	A	primary	H6	EC	710	761401	0	0	0.0	0.0
MPZL2	A	primary	H6	EC	710	761401	5	5	2.9196913047077184	0.007042253521126761
MRPS18A	A	primary	H6	EC	710	761401	26	21	5.135353370316905	0.029577464788732393
MSH2	A	primary	H6	EC	710	761401	58	49	6.270068518384814	0.06901408450704226
MSH5	A	primary	H6	EC	710	761401	0	0	0.0	0.0
MSX1	A	primary	H6	EC	710	761401	20	19	4.769103526561027	0.02676056338028169
MTHFD1L	A	primary	H6	EC	710	761401	74	53	6.617493329971751	0.07464788732394366
MXD4	A	primary	H6	EC	710	761401	141	120	7.540592586917525	0.16901408450704225
MYH10	A	primary	H6	EC	710	761401	124	98	7.356299478535969	0.13802816901408452
MYO10	A	primary	H6	EC	710	761401	162	106	7.739886423822802	0.14929577464788732
MYO7B	A	primary	H6	EC	710	761401	30	28	5.336320936111353	0.03943661971830986
N4BP2	A	primary	H6	EC	710	761401	23	20	4.96381962671707	0.028169014084507043
NDE1	A	primary	H6	EC	710	761401	40	37	5.742403363952449	0.05211267605633803
NDST1	A	primary	H6	EC	710	761401	92	74	6.928724334636906	0.10422535211267606
NEK3	A	primary	H6	EC	710	761401	79	66	6.710890475817368	0.09295774647887324
NFIX	A	primary	H6	EC	710	761401	63	57	6.387883054435893	0.08028169014084507
NFKB2	A	primary	H6	EC	710	761401	32	31	5.42719677841548	0.04366197183098591
NIPAL2	A	primary	H6	EC	710	761401	58	45	6.270068518384814	0.06338028169014084
NIPAL3	A	primary	H6	EC	710	761401	28	27	5.23933367786059	0.038028169014084505
NMRK1	A	primary	H6	EC	710	761401	45	40	5.909330946448066	0.056338028169014086
NOMO2	A	primary	H6	EC	710	761401	11	11	3.9492596471083337	0.015492957746478873
NOS1AP	A	primary	H6	EC	710	761401	1	1	1.2099950202585248	0.0014084507042253522
NPR1	A	primary	H6	EC	710	761401	38	34	5.669820441843064	0.04788732394366197
NPTXR	A	primary	H6	EC	710	761401	8	8	3.52443321396543	0.011267605633802818
NRN1	A	primary	H6	EC	710	761401	49	44	6.030226829267584	0.061971830985915494
NRP2	A	primary	H6	EC	710	761401	65	36	6.432440760024714	0.05070422535211268
NT5E	A	primary	H6	EC	710	761401	0	0	0.0	0.0
NT5M	A	primary	H6	EC	710	761401	3	2	2.3045417493559444	0.0028169014084507044
NUCB2	A	primary	H6	EC	710	761401	85	76	6.815528198967125	0.10704225352112676
NUDCD1	A	primary	H6	EC	710	761401	54	45	6.168359081647965	0.06338028169014084
NUDT14	A	primary	H6	EC	710	761401	11	11	3.9492596471083337	0.015492957746478873
OAS1	A	primary	H6	EC	710	761401	10	8	3.8210656360798394	0.011267605633802818
OAS2	A	primary	H6	EC	710	761401	17	14	4.543945109475919	0.01971830985915493
OCIAD2	A	primary	H6	EC	710	761401	14	14	4.277029378719554	0.01971830985915493
ODF2L	A	primary	H6	EC	710	761401	112	94	7.210401127815958	0.1323943661971831
ODF3B	A	primary	H6	EC	710	761401	27	24	5.188280101527897	0.03380281690140845
OLFM1	A	primary	H6	EC	710	761401	21	18	4.836971165434736	0.02535211267605634
OLFML1	A	primary	H6	EC	710	761401	1	1	1.2099950202585248	0.0014084507042253522
OR2A1-AS1	A	primary	H6	EC	710	761401	0	0	0.0	0.0
ORAI1	A	primary	H6	EC	710	761401	2	2	1.8586720359429847	0.0028169014084507044
OSBPL6	A	primary	H6	EC	710	761401	0	0	0.0	0.0
OSBPL7	A	primary	H6	EC	710	761401	25	23	5.080410779746602	0.0323943661971831
OTOGL	A	primary	H6	EC	710	761401	3	3	2.3045417493559444	0.004225352112676056
PARP12	A	primary	H6	EC	710	761401	45	43	5.909330946448066	0.06056338028169014
PARP9	A	primary	H6	EC	710	761401	87	77	6.848786281813638	0.10845070422535211
PCDH1	A	primary	H6	EC	710	761401	78	72	6.692688499067457	0.10140845070422536
PDGFA	A	primary	H6	EC	710	761401	18	16	4.6229672896254375	0.022535211267605635
PDGFRB	A	primary	H6	EC	710	761401	8	8	3.52443321396543	0.011267605633802818
PDZD4	A	primary	H6	EC	710	761401	2	2	1.8586720359429847	0.0028169014084507044
PECAM1	A	primary	H6	EC	710	761401	1066	427	10.452293444265777	0.6014084507042253
PES1	A	primary	H6	EC	710	761401	66	51	6.454213955316185	0.07183098591549296
PFKP	A	primary	H6	EC	710	761401	15	15	4.371595503907915	0.02112676056338028
PGS1	A	primary	H6	EC	710	761401	80	68	6.728865662971816	0.09577464788732394
PHF19	A	primary	H6	EC	710	761401	2	2	1.8586720359429847	0.0028169014084507044
PIK3CB	A	primary	H6	EC	710	761401	176	142	7.858931090935708	0.2
PIK3CD	A	primary	H6	EC	710	761401	5	5	2.9196913047077184	0.007042253521126761
PINLYP	A	primary	H6	EC	710	761401	5	5	2.9196913047077184	0.007042253521126761
PIP5K1C	A	primary	H6	EC	710	761401	80	71	6.728865662971816	0.1
PIWIL4	A	primary	H6	EC	710	761401	1	1	1.2099950202585248	0.0014084507042253522
PKN1	A	primary	H6	EC	710	761401	168	135	7.792112789455891	0.19014084507042253
PLCD3	A	primary	H6	EC	710	761401	14	14	4.277029378719554	0.01971830985915493
PLD2	A	primary	H6	EC	710	761401	9	9	3.6803598548998693	0.01267605633802817
PLEKHA6	A	primary	H6	EC	710	761401	2	2	1.8586720359429847	0.0028169014084507044
PLVAP	A	primary	H6	EC	710	761401	36	18	5.593391474768875	0.02535211267605634
POF1B	A	primary	H6	EC	710	761401	12	9	4.0669864479790965	0.01267605633802817
POLR1E	A	primary	H6	EC	710	761401	0	0	0.0	0.0
POU5F1	A	primary	H6	EC	710	761401	21	20	4.836971165434736	0.028169014084507043
PPA1	A	primary	H6	EC	710	761401	108	97	7.158294460509315	0.13661971830985917
PPCS	A	primary	H6	EC	710	761401	22	21	4.901789085607647	0.029577464788732393
PPM1F	A	primary	H6	EC	710	761401	160	123	7.72204887530241	0.1732394366197183
PPM1H	A	primary	H6	EC	710	761401	79	57	6.710890475817368	0.08028169014084507
PRCP	A	primary	H6	EC	710	761401	43	34	5.844858651134148	0.04788732394366197
PRDM5	A	primary	H6	EC	710	761401	28	27	5.23933367786059	0.038028169014084505
PRELID2	A	primary	H6	EC	710	761401	54	38	6.168359081647965	0.05352112676056338
PRELID3A	A	primary	H6	EC	710	761401	4	2	2.6446577664099316	0.0028169014084507044
PRICKLE1	A	primary	H6	EC	710	761401	5	2	2.9196913047077184	0.0028169014084507044
PRICKLE4	A	primary	H6	EC	710	761401	0	0	0.0	0.0
PRKAR2B	A	primary	H6	EC	710	761401	39	33	5.706568316494089	0.04647887323943662
PRKCB	A	primary	H6	EC	710	761401	21	18	4.836971165434736	0.02535211267605634
PRKCD	A	primary	H6	EC	710	761401	6	6	3.1505938421374076	0.008450704225352112
PRKD2	A	primary	H6	EC	710	761401	144	109	7.570804795255515	0.15352112676056337
PRRG2	A	primary	H6	EC	710	761401	11	11	3.9492596471083337	0.015492957746478873
PRTG	A	primary	H6	EC	710	761401	67	57	6.475663428485025	0.08028169014084507
PTAFR	A	primary	H6	EC	710	761401	9	8	3.6803598548998693	0.011267605633802818
PTCH2	A	primary	H6	EC	710	761401	0	0	0.0	0.0
PTGER4	A	primary	H6	EC	710	761401	17	15	4.543945109475919	0.02112676056338028
PTPN18	A	primary	H6	EC	710	761401	39	33	5.706568316494089	0.04647887323943662
PTPN5	A	primary	H6	EC	710	761401	53	40	6.141770459729242	0.056338028169014086
PTPRJ	A	primary	H6	EC	710	761401	31	13	5.382474276454979	0.018309859154929577
PURG	A	primary	H6	EC	710	761401	1	1	1.2099950202585248	0.0014084507042253522
PVR	A	primary	H6	EC	710	761401	8	8	3.52443321396543	0.011267605633802818
PYGL	A	primary	H6	EC	710	761401	33	27	5.470574498020958	0.038028169014084505
RAB27A	A	primary	H6	EC	710	761401	64	50	6.4103339212532155	0.07042253521126761
RAB32	A	primary	H6	EC	710	761401	40	35	5.742403363952449	0.04929577464788732
RAI14	A	primary	H6	EC	710	761401	150	106	7.629394926866902	0.14929577464788732
RALB	A	primary	H6	EC	710	761401	57	50	6.245305460231464	0.07042253521126761
RAP2B	A	primary	H6	EC	710	761401	16	16	4.460342466678893	0.022535211267605635
RASSF2	A	primary	H6	EC	710	761401	3	3	2.3045417493559444	0.004225352112676056
RASSF9	A	primary	H6	EC	710	761401	15	13	4.371595503907915	0.018309859154929577
RBM38	A	primary	H6	EC	710	761401	12	11	4.0669864479790965	0.015492957746478873
RCN1	A	primary	H6	EC	710	761401	0	0	0.0	0.0
RGPD8	A	primary	H6	EC	710	761401	9	9	3.6803598548998693	0.01267605633802817
RGS5	A	primary	H6	EC	710	761401	95	68	6.974643984308766	0.09577464788732394
RHOU	A	primary	H6	EC	710	761401	22	21	4.901789085607647	0.029577464788732393
RIMKLA	A	primary	H6	EC	710	761401	0	0	0.0	0.0
RIN1	A	primary	H6	EC	710	761401	9	9	3.6803598548998693	0.01267605633802817
RINL	A	primary	H6	EC	710	761401	11	9	3.9492596471083337	0.01267605633802817
RMI1	A	primary	H6	EC	710	761401	25	17	5.080410779746602	0.023943661971830985
RNF217	A	primary	H6	EC	710	761401	61	50	6.341905204257047	0.07042253521126761
ROBO3	A	primary	H6	EC	710	761401	30	27	5.336320936111353	0.038028169014084505
RPGR	A	primary	H6	EC	710	761401	199	140	8.035405664534522	0.19718309859154928
RTN2	A	primary	H6	EC	710	761401	1	1	1.2099950202585248	0.0014084507042253522
RTN4RL1	A	primary	H6	EC	710	761401	7	7	3.3495887250461602	0.009859154929577466
SAMD5	A	primary	H6	EC	710	761401	11	7	3.9492596471083337	0.009859154929577466
SAMD9L	A	primary	H6	EC	710	761401	48	43	6.000939302778774	0.06056338028169014
SCAMP5	A	primary	H6	EC	710	761401	7	7	3.3495887250461602	0.009859154929577466
SCARA3	A	primary	H6	EC	710	761401	1	1	1.2099950202585248	0.0014084507042253522
SCARF1	A	primary	H6	EC	710	761401	102	88	7.076426284473151	0.12394366197183099
SCN3B	A	primary	H6	EC	710	761401	25	20	5.080410779746602	0.028169014084507043
SCRN2	A	primary	H6	EC	710	761401	26	26	5.135353370316905	0.036619718309859155
SDC3	A	primary	H6	EC	710	761401	20	19	4.769103526561027	0.02676056338028169
SDCBP	A	primary	H6	EC	710	761401	83	74	6.781485298188277	0.10422535211267606
SELP	A	primary	H6	EC	710	761401	3	3	2.3045417493559444	0.004225352112676056
SEMA3A	A	primary	H6	EC	710	761401	7	7	3.3495887250461602	0.009859154929577466
SEMA6A-AS1	A	primary	H6	EC	710	761401	155	102	7.676465585558142	0.14366197183098592
SFXN3	A	primary	H6	EC	710	761401	30	28	5.336320936111353	0.03943661971830986
SGK1	A	primary	H6	EC	710	761401	99	84	7.033681450891972	0.11830985915492957
SH2D4A	A	primary	H6	EC	710	761401	18	17	4.6229672896254375	0.023943661971830985
SH3BP2	A	primary	H6	EC	710	761401	49	43	6.030226829267584	0.06056338028169014
SH3BP4	A	primary	H6	EC	710	761401	46	39	5.940517879620777	0.054929577464788736
SH3PXD2B	A	primary	H6	EC	710	761401	102	70	7.076426284473151	0.09859154929577464
SH3RF3	A	primary	H6	EC	710	761401	389	204	8.99971904411393	0.28732394366197184
SH3TC1	A	primary	H6	EC	710	761401	55	49	6.1944665343233165	0.06901408450704226
SH3TC2	A	primary	H6	EC	710	761401	8	7	3.52443321396543	0.009859154929577466
SHC3	A	primary	H6	EC	710	761401	1	1	1.2099950202585248	0.0014084507042253522
SHISA5	A	primary	H6	EC	710	761401	84	76	6.798607158935951	0.10704225352112676
SHROOM2	A	primary	H6	EC	710	761401	25	24	5.080410779746602	0.03380281690140845
SHROOM4	A	primary	H6	EC	710	761401	188	141	7.953691604378794	0.19859154929577466
SIPA1L2	A	primary	H6	EC	710	761401	49	41	6.030226829267584	0.057746478873239436
SIRPA	A	primary	H6	EC	710	761401	2	2	1.8586720359429847	0.0028169014084507044
SIRT5	A	primary	H6	EC	710	761401	20	20	4.769103526561027	0.028169014084507043
SLAIN1	A	primary	H6	EC	710	761401	3	3	2.3045417493559444	0.004225352112676056
SLC12A9	A	primary	H6	EC	710	761401	35	31	5.553602982190609	0.04366197183098591
SLC16A14	A	primary	H6	EC	710	761401	17	16	4.543945109475919	0.022535211267605635
SLC16A5	A	primary	H6	EC	710	761401	6	5	3.1505938421374076	0.007042253521126761
SLC19A1	A	primary	H6	EC	710	761401	2	2	1.8586720359429847	0.0028169014084507044
SLC1A1	A	primary	H6	EC	710	761401	65	58	6.432440760024714	0.08169014084507042
SLC20A1	A	primary	H6	EC	710	761401	22	22	4.901789085607647	0.030985915492957747
SLC25A23	A	primary	H6	EC	710	761401	1	1	1.2099950202585248	0.0014084507042253522
SLC25A40	A	primary	H6	EC	710	761401	8	6	3.52443321396543	0.008450704225352112
SLC27A3	A	primary	H6	EC	710	761401	25	22	5.080410779746602	0.030985915492957747
SLC36A1	A	primary	H6	EC	710	761401	4	4	2.6446577664099316	0.005633802816901409
SLC37A1	A	primary	H6	EC	710	761401	49	44	6.030226829267584	0.061971830985915494
SLC43A1	A	primary	H6	EC	710	761401	2	2	1.8586720359429847	0.0028169014084507044
SLC46A3	A	primary	H6	EC	710	761401	13	13	4.175827078325469	0.018309859154929577
SLC7A1	A	primary	H6	EC	710	761401	18	15	4.6229672896254375	0.02112676056338028
SLFN11	A	primary	H6	EC	710	761401	39	39	5.706568316494089	0.054929577464788736
SMIM20	A	primary	H6	EC	710	761401	26	23	5.135353370316905	0.0323943661971831
SNHG19	A	primary	H6	EC	710	761401	0	0	0.0	0.0
SNHG7	A	primary	H6	EC	710	761401	288	202	8.567005728720783	0.28450704225352114
SNX16	A	primary	H6	EC	710	761401	18	16	4.6229672896254375	0.022535211267605635
SOX17	A	primary	H6	EC	710	761401	76	65	6.655580768004081	0.09154929577464789
SPATA18	A	primary	H6	EC	710	761401	2	2	1.8586720359429847	0.0028169014084507044
SPOCK2	A	primary	H6	EC	710	761401	18	18	4.6229672896254375	0.02535211267605634
SPRY3	A	primary	H6	EC	710	761401	2	2	1.8586720359429847	0.0028169014084507044
SPTLC2	A	primary	H6	EC	710	761401	164	118	7.757506118873538	0.16619718309859155
SRPX2	A	primary	H6	EC	710	761401	12	9	4.0669864479790965	0.01267605633802817
STAT1	A	primary	H6	EC	710	761401	74	59	6.617493329971751	0.08309859154929577
STC1	A	primary	H6	EC	710	761401	38	30	5.669820441843064	0.04225352112676056
STK10	A	primary	H6	EC	710	761401	219	156	8.173065832845536	0.21971830985915494
STK17B	A	primary	H6	EC	710	761401	24	20	5.023292669626182	0.028169014084507043
STX11	A	primary	H6	EC	710	761401	10	10	3.8210656360798394	0.014084507042253521
STXBP1	A	primary	H6	EC	710	761401	90	76	6.897278603817527	0.10704225352112676
STXBP5-AS1	A	primary	H6	EC	710	761401	41	34	5.777369836939525	0.04788732394366197
SV2C	A	primary	H6	EC	710	761401	5	5	2.9196913047077184	0.007042253521126761
SYBU	A	primary	H6	EC	710	761401	33	26	5.470574498020958	0.036619718309859155
SYNJ2	A	primary	H6	EC	710	761401	77	53	6.674253936793721	0.07464788732394366
TAOK2	A	primary	H6	EC	710	761401	43	42	5.844858651134148	0.059154929577464786
TAP1	A	primary	H6	EC	710	761401	12	12	4.0669864479790965	0.016901408450704224
TBKBP1	A	primary	H6	EC	710	761401	9	9	3.6803598548998693	0.01267605633802817
TCEA2	A	primary	H6	EC	710	761401	45	41	5.909330946448066	0.057746478873239436
TCTEX1D1	A	primary	H6	EC	710	761401	52	45	6.11468259878789	0.06338028169014084
TDRD1	A	primary	H6	EC	710	761401	1	1	1.2099950202585248	0.0014084507042253522
TDRP	A	primary	H6	EC	710	761401	55	47	6.1944665343233165	0.06619718309859154
TEAD4	A	primary	H6	EC	710	761401	166	123	7.774913217685671	0.1732394366197183
TECPR1	A	primary	H6	EC	710	761401	103	89	7.090397684261404	0.12535211267605634
TEX29	A	primary	H6	EC	710	761401	6	6	3.1505938421374076	0.008450704225352112
TICAM1	A	primary	H6	EC	710	761401	13	13	4.175827078325469	0.018309859154929577
TIFA	A	primary	H6	EC	710	761401	2	2	1.8586720359429847	0.0028169014084507044
TIMP4	A	primary	H6	EC	710	761401	20	19	4.769103526561027	0.02676056338028169
TLR3	A	primary	H6	EC	710	761401	1	1	1.2099950202585248	0.0014084507042253522
TLR4	A	primary	H6	EC	710	761401	0	0	0.0	0.0
TLR5	A	primary	H6	EC	710	761401	7	5	3.3495887250461602	0.007042253521126761
TM4SF18	A	primary	H6	EC	710	761401	29	24	5.288642167126569	0.03380281690140845
TMBIM1	A	primary	H6	EC	710	761401	23	20	4.96381962671707	0.028169014084507043
TMCC3	A	primary	H6	EC	710	761401	84	62	6.798607158935951	0.08732394366197183
TMED3	A	primary	H6	EC	710	761401	0	0	0.0	0.0
TMEM100	A	primary	H6	EC	710	761401	1	1	1.2099950202585248	0.0014084507042253522
TMEM144	A	primary	H6	EC	710	761401	1	1	1.2099950202585248	0.0014084507042253522
TMEM154	A	primary	H6	EC	710	761401	34	29	5.512685953812691	0.04084507042253521
TMEM229B	A	primary	H6	EC	710	761401	8	8	3.52443321396543	0.011267605633802818
TMPO	A	primary	H6	EC	710	761401	110	91	7.184583027280054	0.12816901408450704
TNFAIP1	A	primary	H6	EC	710	761401	69	62	6.517628738756813	0.08732394366197183
TNFRSF10B	A	primary	H6	EC	710	761401	149	110	7.6197936563073085	0.15492957746478872
TNFRSF10D	A	primary	H6	EC	710	761401	106	89	7.131517962770797	0.12535211267605634
TNFRSF14	A	primary	H6	EC	710	761401	61	59	6.341905204257047	0.08309859154929577
TNFRSF25	A	primary	H6	EC	710	761401	79	68	6.710890475817368	0.09577464788732394
TOR4A	A	primary	H6	EC	710	761401	7	7	3.3495887250461602	0.009859154929577466
TOX	A	primary	H6	EC	710	761401	5	5	2.9196913047077184	0.007042253521126761
TPD52	A	primary	H6	EC	710	761401	25	25	5.080410779746602	0.035211267605633804
TPK1	A	primary	H6	EC	710	761401	131	88	7.435055620197661	0.12394366197183099
TRAM2	A	primary	H6	EC	710	761401	41	41	5.777369836939525	0.057746478873239436
TRIM14	A	primary	H6	EC	710	761401	9	8	3.6803598548998693	0.011267605633802818
TRIM47	A	primary	H6	EC	710	761401	16	15	4.460342466678893	0.02112676056338028
TRIM7	A	primary	H6	EC	710	761401	6	6	3.1505938421374076	0.008450704225352112
TSHR	A	primary	H6	EC	710	761401	3	3	2.3045417493559444	0.004225352112676056
TSPAN13	A	primary	H6	EC	710	761401	73	64	6.598065783189942	0.09014084507042254
TTC13	A	primary	H6	EC	710	761401	102	84	7.076426284473151	0.11830985915492957
TTL	A	primary	H6	EC	710	761401	48	42	6.000939302778774	0.059154929577464786
TTYH3	A	primary	H6	EC	710	761401	16	16	4.460342466678893	0.022535211267605635
UAP1	A	primary	H6	EC	710	761401	6	5	3.1505938421374076	0.007042253521126761
UBE2L6	A	primary	H6	EC	710	761401	13	13	4.175827078325469	0.018309859154929577
UBXN2B	A	primary	H6	EC	710	761401	5	5	2.9196913047077184	0.007042253521126761
UGCG	A	primary	H6	EC	710	761401	93	71	6.944193852017598	0.1
UNC119B	A	primary	H6	EC	710	761401	25	25	5.080410779746602	0.035211267605633804
UPP2	A	primary	H6	EC	710	761401	7	7	3.3495887250461602	0.009859154929577466
USP2-AS1	A	primary	H6	EC	710	761401	6	5	3.1505938421374076	0.007042253521126761
USP44	A	primary	H6	EC	710	761401	4	4	2.6446577664099316	0.005633802816901409
USP53	A	primary	H6	EC	710	761401	31	26	5.382474276454979	0.036619718309859155
VCAM1	A	primary	H6	EC	710	761401	10	9	3.8210656360798394	0.01267605633802817
VWA1	A	primary	H6	EC	710	761401	27	27	5.188280101527897	0.038028169014084505
VWF	A	primary	H6	EC	710	761401	2765	550	11.826732617101408	0.7746478873239436
WASF1	A	primary	H6	EC	710	761401	6	6	3.1505938421374076	0.008450704225352112
WIPF3	A	primary	H6	EC	710	761401	54	43	6.168359081647965	0.06056338028169014
WNT2B	A	primary	H6	EC	710	761401	206	140	8.085094702995557	0.19718309859154928
WSCD1	A	primary	H6	EC	710	761401	45	35	5.909330946448066	0.04929577464788732
YJEFN3	A	primary	H6	EC	710	761401	2	2	1.8586720359429847	0.0028169014084507044
ZBED3	A	primary	H6	EC	710	761401	17	17	4.543945109475919	0.023943661971830985
ZFYVE28	A	primary	H6	EC	710	761401	26	21	5.135353370316905	0.029577464788732393
ZNF33B	A	primary	H6	EC	710	761401	40	34	5.742403363952449	0.04788732394366197
ZNF347	A	primary	H6	EC	710	761401	49	46	6.030226829267584	0.0647887323943662
ZNF467	A	primary	H6	EC	710	761401	9	9	3.6803598548998693	0.01267605633802817
ZNF48	A	primary	H6	EC	710	761401	7	7	3.3495887250461602	0.009859154929577466
ZNF497	A	primary	H6	EC	710	761401	2	2	1.8586720359429847	0.0028169014084507044
ZNF608	A	primary	H6	EC	710	761401	22	18	4.901789085607647	0.02535211267605634
ZNF792	A	primary	H6	EC	710	761401	13	13	4.175827078325469	0.018309859154929577
ABCA7	A	primary	H6	PC	2853	4549583	5	5	1.0697034179777132	0.0017525411847178409
ABCA9-AS1	A	primary	H6	PC	2853	4549583	210	181	5.5594329682024135	0.06344199088678584
ABCD4	A	primary	H6	PC	2853	4549583	187	175	5.395839756189123	0.06133894146512443
ABHD17A	A	primary	H6	PC	2853	4549583	94	90	4.437043542959215	0.031545741324921134
ABHD17C	A	primary	H6	PC	2853	4549583	6	6	1.2133797500032808	0.002103049421661409
ABI3	A	primary	H6	PC	2853	4549583	0	0	0.0	0.0
ABI3BP	A	primary	H6	PC	2853	4549583	18	15	2.3092945308295323	0.005257623554153523
ACKR1	A	primary	H6	PC	2853	4549583	0	0	0.0	0.0
ACVRL1	A	primary	H6	PC	2853	4549583	25	23	2.699331547673162	0.008061689449702068
ADAMTS2	A	primary	H6	PC	2853	4549583	140	86	4.989686318045838	0.030143708377146864
ADARB1	A	primary	H6	PC	2853	4549583	41	37	3.3236316226761446	0.012968804766912022
ADCY1	A	primary	H6	PC	2853	4549583	104	93	4.576476054905724	0.03259726603575184
ADCY4	A	primary	H6	PC	2853	4549583	54	53	3.6858526719035285	0.018576936558009113
ADGRA3	A	primary	H6	PC	2853	4549583	40	39	3.2916057039275373	0.013669821240799159
ADGRE2	A	primary	H6	PC	2853	4549583	30	26	2.9248620742095373	0.009113214160532773
ADGRG6	A	primary	H6	PC	2853	4549583	1	1	0.28664505167383475	0.0003505082369435682
ADRB2	A	primary	H6	PC	2853	4549583	0	0	0.0	0.0
AGAP3	A	primary	H6	PC	2853	4549583	63	60	3.8921406397289107	0.02103049421661409
AHNAK2	A	primary	H6	PC	2853	4549583	0	0	0.0	0.0
AK9	A	primary	H6	PC	2853	4549583	163	141	5.202709967090157	0.04942166140904311
ALAS1	A	primary	H6	PC	2853	4549583	5	5	1.0697034179777132	0.0017525411847178409
ALDH1A2	A	primary	H6	PC	2853	4549583	35	32	3.119856259653555	0.011216263582194182
ALS2CL	A	primary	H6	PC	2853	4549583	3	3	0.730662640980733	0.0010515247108307045
AMD1	A	primary	H6	PC	2853	4549583	92	83	4.407463804412099	0.02909218366631616
ANGEL1	A	primary	H6	PC	2853	4549583	114	105	4.703612459271716	0.03680336487907466
ANKRD28	A	primary	H6	PC	2853	4549583	169	111	5.253469769849219	0.03890641430073607
ANKRD30BL	A	primary	H6	PC	2853	4549583	6	6	1.2133797500032808	0.002103049421661409
ANO3	A	primary	H6	PC	2853	4549583	32	25	3.0060487225923787	0.008762705923589204
ANOS1	A	primary	H6	PC	2853	4549583	6	6	1.2133797500032808	0.002103049421661409
ANXA1	A	primary	H6	PC	2853	4549583	19	19	2.371895290059336	0.006659656501927795
APLNR	A	primary	H6	PC	2853	4549583	2	2	0.5256687371833314	0.0007010164738871364
APOL3	A	primary	H6	PC	2853	4549583	57	56	3.757942858704748	0.01962846126883982
AQP3	A	primary	H6	PC	2853	4549583	1	1	0.28664505167383475	0.0003505082369435682
ARAP2	A	primary	H6	PC	2853	4549583	10	10	1.6771715814563641	0.0035050823694356818
ARAP3	A	primary	H6	PC	2853	4549583	89	83	4.361924998882817	0.02909218366631616
ARFGEF3	A	primary	H6	PC	2853	4549583	7	6	1.3440345400469025	0.002103049421661409
ARHGAP25	A	primary	H6	PC	2853	4549583	47	37	3.5021545335064888	0.012968804766912022
ARHGAP33	A	primary	H6	PC	2853	4549583	45	43	3.4450666922696223	0.015071854188573432
ARHGAP4	A	primary	H6	PC	2853	4549583	9	8	1.574442228346883	0.0028040658955485456
ARHGEF10	A	primary	H6	PC	2853	4549583	0	0	0.0	0.0
ARHGEF10L	A	primary	H6	PC	2853	4549583	141	128	4.999632577285991	0.04486505432877673
ARHGEF37	A	primary	H6	PC	2853	4549583	6	5	1.2133797500032808	0.0017525411847178409
ARL6IP1	A	primary	H6	PC	2853	4549583	0	0	0.0	0.0
ARPC1B	A	primary	H6	PC	2853	4549583	2	2	0.5256687371833314	0.0007010164738871364
ATIC	A	primary	H6	PC	2853	4549583	126	119	4.842719720563039	0.041710480196284615
ATP9A	A	primary	H6	PC	2853	4549583	140	121	4.989686318045838	0.04241149667017175
BAIAP2	A	primary	H6	PC	2853	4549583	1	1	0.28664505167383475	0.0003505082369435682
BAIAP2L2	A	primary	H6	PC	2853	4549583	329	289	6.196023108810292	0.1012968804766912
BCL3	A	primary	H6	PC	2853	4549583	34	32	3.0829090305073534	0.011216263582194182
BCR	A	primary	H6	PC	2853	4549583	62	61	3.8706234024893074	0.02138100245355766
BEND7	A	primary	H6	PC	2853	4549583	221	187	5.6315664899250875	0.06554504030844725
BEST1	A	primary	H6	PC	2853	4549583	17	16	2.2438537286508606	0.005608131791097091
BHLHE40	A	primary	H6	PC	2853	4549583	43	43	3.385626465262179	0.015071854188573432
BIRC3	A	primary	H6	PC	2853	4549583	5	5	1.0697034179777132	0.0017525411847178409
BTN3A1	A	primary	H6	PC	2853	4549583	17	15	2.2438537286508606	0.005257623554153523
BTN3A2	A	primary	H6	PC	2853	4549583	25	25	2.699331547673162	0.008762705923589204
C14orf132	A	primary	H6	PC	2853	4549583	2	2	0.5256687371833314	0.0007010164738871364
C14orf28	A	primary	H6	PC	2853	4549583	79	72	4.198826404001602	0.025236593059936908
C1orf115	A	primary	H6	PC	2853	4549583	1	1	0.28664505167383475	0.0003505082369435682
C21orf91	A	primary	H6	PC	2853	4549583	90	83	4.377264871607184	0.02909218366631616
C3orf33	A	primary	H6	PC	2853	4549583	3	3	0.730662640980733	0.0010515247108307045
C5orf30	A	primary	H6	PC	2853	4549583	9	8	1.574442228346883	0.0028040658955485456
C8orf34	A	primary	H6	PC	2853	4549583	66	62	3.9548313317151367	0.021731510690501228
C9orf147	A	primary	H6	PC	2853	4549583	90	79	4.377264871607184	0.027690150718541886
C9orf64	A	primary	H6	PC	2853	4549583	34	33	3.0829090305073534	0.011566771819137749
CACNB1	A	primary	H6	PC	2853	4549583	34	32	3.0829090305073534	0.011216263582194182
CARD10	A	primary	H6	PC	2853	4549583	4	4	0.9101197366316832	0.0014020329477742728
CARHSP1	A	primary	H6	PC	2853	4549583	141	126	4.999632577285991	0.04416403785488959
CASS4	A	primary	H6	PC	2853	4549583	4	4	0.9101197366316832	0.0014020329477742728
CASZ1	A	primary	H6	PC	2853	4549583	3	3	0.730662640980733	0.0010515247108307045
CATSPERB	A	primary	H6	PC	2853	4549583	9	8	1.574442228346883	0.0028040658955485456
CCDC149	A	primary	H6	PC	2853	4549583	123	112	4.809180053465989	0.03925692253767964
CCNYL1	A	primary	H6	PC	2853	4549583	187	156	5.395839756189123	0.054679284963196635
CD79B	A	primary	H6	PC	2853	4549583	8	8	1.4638332030770391	0.0028040658955485456
CDA	A	primary	H6	PC	2853	4549583	6	6	1.2133797500032808	0.002103049421661409
CDC25B	A	primary	H6	PC	2853	4549583	54	52	3.6858526719035285	0.018226428321065545
CDH5	A	primary	H6	PC	2853	4549583	7	6	1.3440345400469025	0.002103049421661409
CDNF	A	primary	H6	PC	2853	4549583	35	33	3.119856259653555	0.011566771819137749
CDYL2	A	primary	H6	PC	2853	4549583	126	109	4.842719720563039	0.03820539782684893
CEBPG	A	primary	H6	PC	2853	4549583	41	39	3.3236316226761446	0.013669821240799159
CENPV	A	primary	H6	PC	2853	4549583	97	90	4.480306186553975	0.031545741324921134
CERK	A	primary	H6	PC	2853	4549583	100	95	4.522309178839854	0.033298282509638975
CHKA	A	primary	H6	PC	2853	4549583	12	11	1.862988642147545	0.00385559060637925
CHST12	A	primary	H6	PC	2853	4549583	119	110	4.7632120124888635	0.0385559060637925
CIPC	A	primary	H6	PC	2853	4549583	0	0	0.0	0.0
CLDN11	A	primary	H6	PC	2853	4549583	0	0	0.0	0.0
CLEC2B	A	primary	H6	PC	2853	4549583	2	2	0.5256687371833314	0.0007010164738871364
CLEC2D	A	primary	H6	PC	2853	4549583	109	95	4.641444279039854	0.033298282509638975
CLN8	A	primary	H6	PC	2853	4549583	2	2	0.5256687371833314	0.0007010164738871364
CMIP	A	primary	H6	PC	2853	4549583	123	108	4.809180053465989	0.03785488958990536
CMKLR1	A	primary	H6	PC	2853	4549583	0	0	0.0	0.0
CMPK2	A	primary	H6	PC	2853	4549583	13	11	1.947630526959677	0.00385559060637925
CNNM3	A	primary	H6	PC	2853	4549583	41	40	3.3236316226761446	0.014020329477742727
CNOT8	A	primary	H6	PC	2853	4549583	133	126	4.918073637082427	0.04416403785488959
CNTN6	A	primary	H6	PC	2853	4549583	648	464	7.164209398008416	0.16263582194181564
CNTNAP3	A	primary	H6	PC	2853	4549583	2	2	0.5256687371833314	0.0007010164738871364
COL28A1	A	primary	H6	PC	2853	4549583	25	25	2.699331547673162	0.008762705923589204
CORO2B	A	primary	H6	PC	2853	4549583	116	97	4.72774853158472	0.03399929898352611
CPNE2	A	primary	H6	PC	2853	4549583	88	86	4.346420266027404	0.030143708377146864
CPNE5	A	primary	H6	PC	2853	4549583	4	3	0.9101197366316832	0.0010515247108307045
CPPED1	A	primary	H6	PC	2853	4549583	40	31	3.2916057039275373	0.010865755345250614
CPS1	A	primary	H6	PC	2853	4549583	79	69	4.198826404001602	0.024185068349106203
CPXM2	A	primary	H6	PC	2853	4549583	4	4	0.9101197366316832	0.0014020329477742728
CRACR2B	A	primary	H6	PC	2853	4549583	53	52	3.6609992509920954	0.018226428321065545
CRNDE	A	primary	H6	PC	2853	4549583	27	22	2.793814713072278	0.0077111812127585
CSRNP1	A	primary	H6	PC	2853	4549583	22	21	2.5448829778311666	0.007360672975814932
CTNNBIP1	A	primary	H6	PC	2853	4549583	45	42	3.4450666922696223	0.014721345951629864
CTSS	A	primary	H6	PC	2853	4549583	7	4	1.3440345400469025	0.0014020329477742728
CXCL3	A	primary	H6	PC	2853	4549583	0	0	0.0	0.0
CXXC5	A	primary	H6	PC	2853	4549583	2	2	0.5256687371833314	0.0007010164738871364
CYB561	A	primary	H6	PC	2853	4549583	7	6	1.3440345400469025	0.002103049421661409
CYP4F12	A	primary	H6	PC	2853	4549583	2	2	0.5256687371833314	0.0007010164738871364
DCHS1	A	primary	H6	PC	2853	4549583	0	0	0.0	0.0
DCUN1D2	A	primary	H6	PC	2853	4549583	35	33	3.119856259653555	0.011566771819137749
DDX60	A	primary	H6	PC	2853	4549583	81	77	4.232954598765541	0.02698913424465475
DGKE	A	primary	H6	PC	2853	4549583	154	142	5.123055954171055	0.04977216964598668
DHCR24	A	primary	H6	PC	2853	4549583	1	1	0.28664505167383475	0.0003505082369435682
DHRS3	A	primary	H6	PC	2853	4549583	6	6	1.2133797500032808	0.002103049421661409
DIAPH1	A	primary	H6	PC	2853	4549583	344	294	6.259485772748083	0.10304942166140904
DLG3	A	primary	H6	PC	2853	4549583	23	22	2.598224258089186	0.0077111812127585
DLGAP1-AS2	A	primary	H6	PC	2853	4549583	11	11	1.7730696677455215	0.00385559060637925
DMTN	A	primary	H6	PC	2853	4549583	2	2	0.5256687371833314	0.0007010164738871364
DNAJC18	A	primary	H6	PC	2853	4549583	158	144	5.159001726129965	0.050473186119873815
DNASE1L1	A	primary	H6	PC	2853	4549583	5	4	1.0697034179777132	0.0014020329477742728
DOK5	A	primary	H6	PC	2853	4549583	6	6	1.2133797500032808	0.002103049421661409
DPP4	A	primary	H6	PC	2853	4549583	0	0	0.0	0.0
DPY19L1	A	primary	H6	PC	2853	4549583	92	80	4.407463804412099	0.028040658955485454
DRAM1	A	primary	H6	PC	2853	4549583	94	83	4.437043542959215	0.02909218366631616
DTX3L	A	primary	H6	PC	2853	4549583	92	89	4.407463804412099	0.03119523308797757
DUSP22	A	primary	H6	PC	2853	4549583	134	126	4.928524239815468	0.04416403785488959
DUSP5	A	primary	H6	PC	2853	4549583	0	0	0.0	0.0
DYRK3	A	primary	H6	PC	2853	4549583	0	0	0.0	0.0
E2F3	A	primary	H6	PC	2853	4549583	84	67	4.2826792892738945	0.023484051875219066
EHD3	A	primary	H6	PC	2853	4549583	32	31	3.0060487225923787	0.010865755345250614
ELN	A	primary	H6	PC	2853	4549583	122	53	4.797824624703343	0.018576936558009113
EML5	A	primary	H6	PC	2853	4549583	62	57	3.8706234024893074	0.019978969505783387
ENPP2	A	primary	H6	PC	2853	4549583	14	14	2.0275805312658495	0.004907115317209955
ENPP4	A	primary	H6	PC	2853	4549583	0	0	0.0	0.0
EPB41L3	A	primary	H6	PC	2853	4549583	23	22	2.598224258089186	0.0077111812127585
ERGIC1	A	primary	H6	PC	2853	4549583	110	98	4.654094077889582	0.03434980722046968
ERP27	A	primary	H6	PC	2853	4549583	56	52	3.734310800489411	0.018226428321065545
ESR1	A	primary	H6	PC	2853	4549583	32	31	3.0060487225923787	0.010865755345250614
ESYT1	A	primary	H6	PC	2853	4549583	68	64	3.99516109826083	0.022432527164388365
FAM110D	A	primary	H6	PC	2853	4549583	1	1	0.28664505167383475	0.0003505082369435682
FAM111A	A	primary	H6	PC	2853	4549583	122	117	4.797824624703343	0.04100946372239748
FAM124A	A	primary	H6	PC	2853	4549583	9	9	1.574442228346883	0.0031545741324921135
FAM167B	A	primary	H6	PC	2853	4549583	0	0	0.0	0.0
FAM20A	A	primary	H6	PC	2853	4549583	29	24	2.882488611011926	0.008412197686645636
FAM221A	A	primary	H6	PC	2853	4549583	31	30	2.96602641325121	0.010515247108307046
FAM43A	A	primary	H6	PC	2853	4549583	102	86	4.54964681804319	0.030143708377146864
FAM78A	A	primary	H6	PC	2853	4549583	0	0	0.0	0.0
FAM89A	A	primary	H6	PC	2853	4549583	11	11	1.7730696677455215	0.00385559060637925
FBLN7	A	primary	H6	PC	2853	4549583	61	54	3.8487803788901798	0.01892744479495268
FCN3	A	primary	H6	PC	2853	4549583	2	2	0.5256687371833314	0.0007010164738871364
FDPS	A	primary	H6	PC	2853	4549583	289	246	6.011726078421121	0.08622502628811778
FES	A	primary	H6	PC	2853	4549583	27	26	2.793814713072278	0.009113214160532773
FGD3	A	primary	H6	PC	2853	4549583	4	4	0.9101197366316832	0.0014020329477742728
FGF18	A	primary	H6	PC	2853	4549583	1	1	0.28664505167383475	0.0003505082369435682
FGF2	A	primary	H6	PC	2853	4549583	65	59	3.93423564105205	0.020679985979670523
FGFR3	A	primary	H6	PC	2853	4549583	7	7	1.3440345400469025	0.0024535576586049773
FGL2	A	primary	H6	PC	2853	4549583	0	0	0.0	0.0
FGR	A	primary	H6	PC	2853	4549583	0	0	0.0	0.0
FJX1	A	primary	H6	PC	2853	4549583	85	78	4.298880490375913	0.027339642481598318
FLII	A	primary	H6	PC	2853	4549583	40	39	3.2916057039275373	0.013669821240799159
FLVCR2	A	primary	H6	PC	2853	4549583	8	6	1.4638332030770391	0.002103049421661409
FOXP4	A	primary	H6	PC	2853	4549583	28	28	2.8388328370776508	0.00981423063441991
FSCN1	A	primary	H6	PC	2853	4549583	2	2	0.5256687371833314	0.0007010164738871364
FURIN	A	primary	H6	PC	2853	4549583	23	21	2.598224258089186	0.007360672975814932
FUT11	A	primary	H6	PC	2853	4549583	37	36	3.191027774147429	0.012618296529968454
FXYD5	A	primary	H6	PC	2853	4549583	28	28	2.8388328370776508	0.00981423063441991
GABRB3	A	primary	H6	PC	2853	4549583	34	27	3.0829090305073534	0.00946372239747634
GALNT10	A	primary	H6	PC	2853	4549583	156	141	5.141140789060762	0.04942166140904311
GALNT14	A	primary	H6	PC	2853	4549583	41	36	3.3236316226761446	0.012618296529968454
GALNT15	A	primary	H6	PC	2853	4549583	9	8	1.574442228346883	0.0028040658955485456
GAS2L1	A	primary	H6	PC	2853	4549583	53	51	3.6609992509920954	0.017875920084121977
GBP2	A	primary	H6	PC	2853	4549583	53	52	3.6609992509920954	0.018226428321065545
GCNT1	A	primary	H6	PC	2853	4549583	1	1	0.28664505167383475	0.0003505082369435682
GFOD2	A	primary	H6	PC	2853	4549583	87	76	4.330747090950989	0.02663862600771118
GIMAP2	A	primary	H6	PC	2853	4549583	0	0	0.0	0.0
GIMAP4	A	primary	H6	PC	2853	4549583	1	1	0.28664505167383475	0.0003505082369435682
GIMAP6	A	primary	H6	PC	2853	4549583	1	1	0.28664505167383475	0.0003505082369435682
GLCE	A	primary	H6	PC	2853	4549583	155	137	5.132126709128545	0.04801962846126884
GLIPR1	A	primary	H6	PC	2853	4549583	54	51	3.6858526719035285	0.017875920084121977
GLIPR1L1	A	primary	H6	PC	2853	4549583	94	88	4.437043542959215	0.030844724851034
GLUD2	A	primary	H6	PC	2853	4549583	0	0	0.0	0.0
GMFG	A	primary	H6	PC	2853	4549583	6	5	1.2133797500032808	0.0017525411847178409
GNAI2	A	primary	H6	PC	2853	4549583	151	146	5.095496398420867	0.05117420259376095
GNAO1	A	primary	H6	PC	2853	4549583	38	33	3.225338769349225	0.011566771819137749
GOLGA6L4	A	primary	H6	PC	2853	4549583	70	69	4.03439405894063	0.024185068349106203
GPAT4	A	primary	H6	PC	2853	4549583	128	116	4.864654002649559	0.04065895548545391
GPC6	A	primary	H6	PC	2853	4549583	55	32	3.710285181812467	0.011216263582194182
GPM6A	A	primary	H6	PC	2853	4549583	20	20	2.431892295341833	0.0070101647388713636
GPM6B	A	primary	H6	PC	2853	4549583	133	108	4.918073637082427	0.03785488958990536
GPR146	A	primary	H6	PC	2853	4549583	1	1	0.28664505167383475	0.0003505082369435682
GPR155	A	primary	H6	PC	2853	4549583	34	31	3.0829090305073534	0.010865755345250614
GPR63	A	primary	H6	PC	2853	4549583	108	92	4.62868258271329	0.03224675779880827
GPRC5B	A	primary	H6	PC	2853	4549583	57	56	3.757942858704748	0.01962846126883982
GRAMD1A	A	primary	H6	PC	2853	4549583	160	147	5.176644241547831	0.05152471083070452
GRID2	A	primary	H6	PC	2853	4549583	55	47	3.710285181812467	0.016473887136347704
GRIK2	A	primary	H6	PC	2853	4549583	4	4	0.9101197366316832	0.0014020329477742728
HBEGF	A	primary	H6	PC	2853	4549583	4	4	0.9101197366316832	0.0014020329477742728
HEPH	A	primary	H6	PC	2853	4549583	18	16	2.3092945308295323	0.005608131791097091
HIP1R	A	primary	H6	PC	2853	4549583	4	4	0.9101197366316832	0.0014020329477742728
HIVEP1	A	primary	H6	PC	2853	4549583	182	157	5.35768100640295	0.055029793200140203
HLA-DMB	A	primary	H6	PC	2853	4549583	0	0	0.0	0.0
HLA-DPB1	A	primary	H6	PC	2853	4549583	34	32	3.0829090305073534	0.011216263582194182
HLA-DQA1	A	primary	H6	PC	2853	4549583	1	1	0.28664505167383475	0.0003505082369435682
HLA-DQB1	A	primary	H6	PC	2853	4549583	0	0	0.0	0.0
HLA-DRB5	A	primary	H6	PC	2853	4549583	0	0	0.0	0.0
HLA-F	A	primary	H6	PC	2853	4549583	160	153	5.176644241547831	0.05362776025236593
HOTAIRM1	A	primary	H6	PC	2853	4549583	6	6	1.2133797500032808	0.002103049421661409
HRCT1	A	primary	H6	PC	2853	4549583	4	4	0.9101197366316832	0.0014020329477742728
HRH1	A	primary	H6	PC	2853	4549583	2	2	0.5256687371833314	0.0007010164738871364
HS3ST1	A	primary	H6	PC	2853	4549583	3	3	0.730662640980733	0.0010515247108307045
HSD3B7	A	primary	H6	PC	2853	4549583	0	0	0.0	0.0
HTR4	A	primary	H6	PC	2853	4549583	3	3	0.730662640980733	0.0010515247108307045
ICAM1	A	primary	H6	PC	2853	4549583	6	6	1.2133797500032808	0.002103049421661409
ID2-AS1	A	primary	H6	PC	2853	4549583	0	0	0.0	0.0
IER2	A	primary	H6	PC	2853	4549583	81	77	4.232954598765541	0.02698913424465475
IFI35	A	primary	H6	PC	2853	4549583	52	51	3.635710161992715	0.017875920084121977
IFI44	A	primary	H6	PC	2853	4549583	82	75	4.249720644893186	0.026288117770767613
IFI6	A	primary	H6	PC	2853	4549583	40	37	3.2916057039275373	0.012968804766912022
IL1RAPL2	A	primary	H6	PC	2853	4549583	23	23	2.598224258089186	0.008061689449702068
IL1RL2	A	primary	H6	PC	2853	4549583	46	44	3.4738929671730916	0.015422362425517
IL27RA	A	primary	H6	PC	2853	4549583	8	8	1.4638332030770391	0.0028040658955485456
IL4R	A	primary	H6	PC	2853	4549583	96	83	4.466028969644849	0.02909218366631616
IMPDH1	A	primary	H6	PC	2853	4549583	29	26	2.882488611011926	0.009113214160532773
INMT	A	primary	H6	PC	2853	4549583	23	21	2.598224258089186	0.007360672975814932
INSIG1	A	primary	H6	PC	2853	4549583	25	24	2.699331547673162	0.008412197686645636
IRF1	A	primary	H6	PC	2853	4549583	64	63	3.913341666103778	0.022082018927444796
IRF7	A	primary	H6	PC	2853	4549583	41	39	3.3236316226761446	0.013669821240799159
IRGM	A	primary	H6	PC	2853	4549583	71	58	4.0536175686366835	0.020329477742726955
ISG15	A	primary	H6	PC	2853	4549583	24	20	2.6496634497538816	0.0070101647388713636
ITGB4	A	primary	H6	PC	2853	4549583	1	1	0.28664505167383475	0.0003505082369435682
IVNS1ABP	A	primary	H6	PC	2853	4549583	58	55	3.7811940426498243	0.01927795303189625
KAZALD1	A	primary	H6	PC	2853	4549583	1	1	0.28664505167383475	0.0003505082369435682
KCNB1	A	primary	H6	PC	2853	4549583	87	78	4.330747090950989	0.027339642481598318
KCNIP4	A	primary	H6	PC	2853	4549583	117	100	4.739666815068178	0.03505082369435682
KCNJ8	A	primary	H6	PC	2853	4549583	984	743	7.763435200634452	0.26042762004907116
KCNK6	A	primary	H6	PC	2853	4549583	2	2	0.5256687371833314	0.0007010164738871364
KCNMB4	A	primary	H6	PC	2853	4549583	67	59	3.9751371350253923	0.020679985979670523
KCNS3	A	primary	H6	PC	2853	4549583	44	40	3.4156526804209255	0.014020329477742727
KCTD15	A	primary	H6	PC	2853	4549583	62	60	3.8706234024893074	0.02103049421661409
KDM7A	A	primary	H6	PC	2853	4549583	188	172	5.403351869873427	0.06028741675429373
KIAA0930	A	primary	H6	PC	2853	4549583	52	47	3.635710161992715	0.016473887136347704
KIAA1614	A	primary	H6	PC	2853	4549583	24	24	2.6496634497538816	0.008412197686645636
KIAA1841	A	primary	H6	PC	2853	4549583	210	186	5.5594329682024135	0.06519453207150368
KIF1C	A	primary	H6	PC	2853	4549583	16	16	2.1753028947420106	0.005608131791097091
KIF26A	A	primary	H6	PC	2853	4549583	0	0	0.0	0.0
KIF4A	A	primary	H6	PC	2853	4549583	48	31	3.5298730921822132	0.010865755345250614
KIF5C	A	primary	H6	PC	2853	4549583	49	48	3.5570691167575466	0.016824395373291272
KIFC3	A	primary	H6	PC	2853	4549583	266	227	5.894014888831022	0.07956536978618997
KIT	A	primary	H6	PC	2853	4549583	2	2	0.5256687371833314	0.0007010164738871364
KL	A	primary	H6	PC	2853	4549583	4	4	0.9101197366316832	0.0014020329477742728
KLF10	A	primary	H6	PC	2853	4549583	48	46	3.5298730921822132	0.016123378899404135
KLHL2	A	primary	H6	PC	2853	4549583	131	116	4.896942546070937	0.04065895548545391
KLHL6	A	primary	H6	PC	2853	4549583	5	5	1.0697034179777132	0.0017525411847178409
KRAS	A	primary	H6	PC	2853	4549583	171	156	5.270000440393969	0.054679284963196635
KYNU	A	primary	H6	PC	2853	4549583	2	2	0.5256687371833314	0.0007010164738871364
L3MBTL4	A	primary	H6	PC	2853	4549583	65	55	3.93423564105205	0.01927795303189625
LAP3	A	primary	H6	PC	2853	4549583	115	107	4.7157309689497025	0.037504381352961795
LAYN	A	primary	H6	PC	2853	4549583	2	2	0.5256687371833314	0.0007010164738871364
LCP2	A	primary	H6	PC	2853	4549583	6	6	1.2133797500032808	0.002103049421661409
LEKR1	A	primary	H6	PC	2853	4549583	65	59	3.93423564105205	0.020679985979670523
LEPR	A	primary	H6	PC	2853	4549583	94	87	4.437043542959215	0.030494216614090432
LEPROTL1	A	primary	H6	PC	2853	4549583	103	94	4.563123802182231	0.03294777427269541
LFNG	A	primary	H6	PC	2853	4549583	13	13	1.947630526959677	0.004556607080266386
LGALS9	A	primary	H6	PC	2853	4549583	6	6	1.2133797500032808	0.002103049421661409
LIMK2	A	primary	H6	PC	2853	4549583	152	142	5.104741536730372	0.04977216964598668
LINC00310	A	primary	H6	PC	2853	4549583	43	39	3.385626465262179	0.013669821240799159
LINC00571	A	primary	H6	PC	2853	4549583	0	0	0.0	0.0
LINC00987	A	primary	H6	PC	2853	4549583	13	13	1.947630526959677	0.004556607080266386
LINC01033	A	primary	H6	PC	2853	4549583	25	24	2.699331547673162	0.008412197686645636
LINC01119	A	primary	H6	PC	2853	4549583	36	36	3.1558808545245576	0.012618296529968454
LINC01410	A	primary	H6	PC	2853	4549583	0	0	0.0	0.0
LINC01535	A	primary	H6	PC	2853	4549583	2	1	0.5256687371833314	0.0003505082369435682
LINC01569	A	primary	H6	PC	2853	4549583	30	29	2.9248620742095373	0.010164738871363477
LINC01600	A	primary	H6	PC	2853	4549583	29	28	2.882488611011926	0.00981423063441991
LIPE-AS1	A	primary	H6	PC	2853	4549583	109	98	4.641444279039854	0.03434980722046968
LMO2	A	primary	H6	PC	2853	4549583	2	2	0.5256687371833314	0.0007010164738871364
LOXL3	A	primary	H6	PC	2853	4549583	157	139	5.150098897795359	0.048720644935155974
LRMP	A	primary	H6	PC	2853	4549583	1	1	0.28664505167383475	0.0003505082369435682
LRP5	A	primary	H6	PC	2853	4549583	91	83	4.392443353226605	0.02909218366631616
LRRC1	A	primary	H6	PC	2853	4549583	8	8	1.4638332030770391	0.0028040658955485456
LRRC66	A	primary	H6	PC	2853	4549583	38	36	3.225338769349225	0.012618296529968454
LRRC8A	A	primary	H6	PC	2853	4549583	89	85	4.361924998882817	0.029793200140203296
LRRK1	A	primary	H6	PC	2853	4549583	92	73	4.407463804412099	0.025587101296880476
LSS	A	primary	H6	PC	2853	4549583	54	51	3.6858526719035285	0.017875920084121977
LTA4H	A	primary	H6	PC	2853	4549583	96	91	4.466028969644849	0.0318962495618647
LYL1	A	primary	H6	PC	2853	4549583	7	7	1.3440345400469025	0.0024535576586049773
LYN	A	primary	H6	PC	2853	4549583	151	120	5.095496398420867	0.04206098843322818
MAATS1	A	primary	H6	PC	2853	4549583	52	44	3.635710161992715	0.015422362425517
MAFTRR	A	primary	H6	PC	2853	4549583	7	7	1.3440345400469025	0.0024535576586049773
MALT1	A	primary	H6	PC	2853	4549583	145	128	5.038745758836252	0.04486505432877673
MAMDC2-AS1	A	primary	H6	PC	2853	4549583	436	341	6.597426271953896	0.11952330879775674
MANBA	A	primary	H6	PC	2853	4549583	13	12	1.947630526959677	0.004206098843322818
MAOA	A	primary	H6	PC	2853	4549583	68	58	3.99516109826083	0.020329477742726955
MAP3K6	A	primary	H6	PC	2853	4549583	50	48	3.5837619442799107	0.016824395373291272
MAP6	A	primary	H6	PC	2853	4549583	49	43	3.5570691167575466	0.015071854188573432
MAP7	A	primary	H6	PC	2853	4549583	78	70	4.181454703627012	0.02453557658604977
MAPK11	A	primary	H6	PC	2853	4549583	15	15	2.1033316108876337	0.005257623554153523
MAPK12	A	primary	H6	PC	2853	4549583	2	2	0.5256687371833314	0.0007010164738871364
MCM4	A	primary	H6	PC	2853	4549583	65	58	3.93423564105205	0.020329477742726955
MDS2	A	primary	H6	PC	2853	4549583	76	74	4.146070896469656	0.025937609533824044
MEDAG	A	primary	H6	PC	2853	4549583	6	6	1.2133797500032808	0.002103049421661409
MEGF6	A	primary	H6	PC	2853	4549583	3	3	0.730662640980733	0.0010515247108307045
MFAP3	A	primary	H6	PC	2853	4549583	101	87	4.536042750114191	0.030494216614090432
MFSD9	A	primary	H6	PC	2853	4549583	36	35	3.1558808545245576	0.012267788293024886
MGAM	A	primary	H6	PC	2853	4549583	15	13	2.1033316108876337	0.004556607080266386
MGAT1	A	primary	H6	PC	2853	4549583	76	74	4.146070896469656	0.025937609533824044
MIAT	A	primary	H6	PC	2853	4549583	1	1	0.28664505167383475	0.0003505082369435682
MICALL1	A	primary	H6	PC	2853	4549583	104	98	4.576476054905724	0.03434980722046968
MICB	A	primary	H6	PC	2853	4549583	5	5	1.0697034179777132	0.0017525411847178409
MIDN	A	primary	H6	PC	2853	4549583	135	131	4.938899684515528	0.04591657903960743
MIER2	A	primary	H6	PC	2853	4549583	63	59	3.8921406397289107	0.020679985979670523
MIR222HG	A	primary	H6	PC	2853	4549583	3	3	0.730662640980733	0.0010515247108307045
MIR497HG	A	primary	H6	PC	2853	4549583	0	0	0.0	0.0
MIS18BP1	A	primary	H6	PC	2853	4549583	272	214	5.9256600378082736	0.07500876270592359
MKNK2	A	primary	H6	PC	2853	4549583	24	24	2.6496634497538816	0.008412197686645636
MLPH	A	primary	H6	PC	2853	4549583	2	2	0.5256687371833314	0.0007010164738871364
MMD	A	primary	H6	PC	2853	4549583	25	25	2.699331547673162	0.008762705923589204
MMP28	A	primary	H6	PC	2853	4549583	0	0	0.0	0.0
MOB2	A	primary	H6	PC	2853	4549583	92	92	4.407463804412099	0.03224675779880827
MORN4	A	primary	H6	PC	2853	4549583	25	24	2.699331547673162	0.008412197686645636
MPZL2	A	primary	H6	PC	2853	4549583	0	0	0.0	0.0
MRPS18A	A	primary	H6	PC	2853	4549583	38	38	3.225338769349225	0.01331931300385559
MSH2	A	primary	H6	PC	2853	4549583	114	95	4.703612459271716	0.033298282509638975
MSH5	A	primary	H6	PC	2853	4549583	0	0	0.0	0.0
MSX1	A	primary	H6	PC	2853	4549583	5	5	1.0697034179777132	0.0017525411847178409
MTHFD1L	A	primary	H6	PC	2853	4549583	160	106	5.176644241547831	0.03715387311601823
MXD4	A	primary	H6	PC	2853	4549583	188	173	5.403351869873427	0.060637924991237296
MYH10	A	primary	H6	PC	2853	4549583	150	129	5.086191632719786	0.0452155625657203
MYO10	A	primary	H6	PC	2853	4549583	74	71	4.109797392892045	0.02488608482299334
MYO7B	A	primary	H6	PC	2853	4549583	7	7	1.3440345400469025	0.0024535576586049773
N4BP2	A	primary	H6	PC	2853	4549583	33	31	3.044990662501336	0.010865755345250614
NDE1	A	primary	H6	PC	2853	4549583	159	140	5.1678499521518475	0.04907115317209954
NDST1	A	primary	H6	PC	2853	4549583	120	110	4.774842062496308	0.0385559060637925
NEK3	A	primary	H6	PC	2853	4549583	165	158	5.219829107265604	0.05538030143708377
NFIX	A	primary	H6	PC	2853	4549583	49	46	3.5570691167575466	0.016123378899404135
NFKB2	A	primary	H6	PC	2853	4549583	35	34	3.119856259653555	0.011917280056081317
NIPAL2	A	primary	H6	PC	2853	4549583	59	51	3.8040764348348413	0.017875920084121977
NIPAL3	A	primary	H6	PC	2853	4549583	18	16	2.3092945308295323	0.005608131791097091
NMRK1	A	primary	H6	PC	2853	4549583	33	32	3.044990662501336	0.011216263582194182
NOMO2	A	primary	H6	PC	2853	4549583	17	17	2.2438537286508606	0.005958640028040659
NOS1AP	A	primary	H6	PC	2853	4549583	64	55	3.913341666103778	0.01927795303189625
NPR1	A	primary	H6	PC	2853	4549583	6	4	1.2133797500032808	0.0014020329477742728
NPTXR	A	primary	H6	PC	2853	4549583	4	4	0.9101197366316832	0.0014020329477742728
NRN1	A	primary	H6	PC	2853	4549583	0	0	0.0	0.0
NRP2	A	primary	H6	PC	2853	4549583	42	39	3.354962020163673	0.013669821240799159
NT5E	A	primary	H6	PC	2853	4549583	2	2	0.5256687371833314	0.0007010164738871364
NT5M	A	primary	H6	PC	2853	4549583	45	42	3.4450666922696223	0.014721345951629864
NUCB2	A	primary	H6	PC	2853	4549583	85	69	4.298880490375913	0.024185068349106203
NUDCD1	A	primary	H6	PC	2853	4549583	124	110	4.820446801388166	0.0385559060637925
NUDT14	A	primary	H6	PC	2853	4549583	0	0	0.0	0.0
OAS1	A	primary	H6	PC	2853	4549583	26	22	2.747346463734206	0.0077111812127585
OAS2	A	primary	H6	PC	2853	4549583	1	1	0.28664505167383475	0.0003505082369435682
OCIAD2	A	primary	H6	PC	2853	4549583	6	5	1.2133797500032808	0.0017525411847178409
ODF2L	A	primary	H6	PC	2853	4549583	102	91	4.54964681804319	0.0318962495618647
ODF3B	A	primary	H6	PC	2853	4549583	21	20	2.4894935210902345	0.0070101647388713636
OLFM1	A	primary	H6	PC	2853	4549583	0	0	0.0	0.0
OLFML1	A	primary	H6	PC	2853	4549583	66	64	3.9548313317151367	0.022432527164388365
OR2A1-AS1	A	primary	H6	PC	2853	4549583	0	0	0.0	0.0
ORAI1	A	primary	H6	PC	2853	4549583	2	2	0.5256687371833314	0.0007010164738871364
OSBPL6	A	primary	H6	PC	2853	4549583	129	104	4.875497342402492	0.03645285664213109
OSBPL7	A	primary	H6	PC	2853	4549583	17	17	2.2438537286508606	0.005958640028040659
OTOGL	A	primary	H6	PC	2853	4549583	30	24	2.9248620742095373	0.008412197686645636
PARP12	A	primary	H6	PC	2853	4549583	84	81	4.2826792892738945	0.028391167192429023
PARP9	A	primary	H6	PC	2853	4549583	145	132	5.038745758836252	0.046267087276550996
PCDH1	A	primary	H6	PC	2853	4549583	84	78	4.2826792892738945	0.027339642481598318
PDGFA	A	primary	H6	PC	2853	4549583	70	63	4.03439405894063	0.022082018927444796
PDGFRB	A	primary	H6	PC	2853	4549583	7206	2210	10.630159190887106	0.7746232036452857
PDZD4	A	primary	H6	PC	2853	4549583	2	2	0.5256687371833314	0.0007010164738871364
PECAM1	A	primary	H6	PC	2853	4549583	15	14	2.1033316108876337	0.004907115317209955
PES1	A	primary	H6	PC	2853	4549583	73	70	4.091312799873066	0.02453557658604977
PFKP	A	primary	H6	PC	2853	4549583	14	14	2.0275805312658495	0.004907115317209955
PGS1	A	primary	H6	PC	2853	4549583	151	144	5.095496398420867	0.050473186119873815
PHF19	A	primary	H6	PC	2853	4549583	70	59	4.03439405894063	0.020679985979670523
PIK3CB	A	primary	H6	PC	2853	4549583	196	180	5.462080837524601	0.06309148264984227
PIK3CD	A	primary	H6	PC	2853	4549583	105	93	4.589705863871427	0.03259726603575184
PINLYP	A	primary	H6	PC	2853	4549583	102	100	4.54964681804319	0.03505082369435682
PIP5K1C	A	primary	H6	PC	2853	4549583	74	74	4.109797392892045	0.025937609533824044
PIWIL4	A	primary	H6	PC	2853	4549583	94	82	4.437043542959215	0.02874167542937259
PKN1	A	primary	H6	PC	2853	4549583	241	214	5.7541362436504455	0.07500876270592359
PLCD3	A	primary	H6	PC	2853	4549583	6	6	1.2133797500032808	0.002103049421661409
PLD2	A	primary	H6	PC	2853	4549583	21	20	2.4894935210902345	0.0070101647388713636
PLEKHA6	A	primary	H6	PC	2853	4549583	4	3	0.9101197366316832	0.0010515247108307045
PLVAP	A	primary	H6	PC	2853	4549583	3	3	0.730662640980733	0.0010515247108307045
POF1B	A	primary	H6	PC	2853	4549583	5	5	1.0697034179777132	0.0017525411847178409
POLR1E	A	primary	H6	PC	2853	4549583	22	22	2.5448829778311666	0.0077111812127585
POU5F1	A	primary	H6	PC	2853	4549583	31	30	2.96602641325121	0.010515247108307046
PPA1	A	primary	H6	PC	2853	4549583	114	103	4.703612459271716	0.03610234840518752
PPCS	A	primary	H6	PC	2853	4549583	27	26	2.793814713072278	0.009113214160532773
PPM1F	A	primary	H6	PC	2853	4549583	130	121	4.886259790887714	0.04241149667017175
PPM1H	A	primary	H6	PC	2853	4549583	65	62	3.93423564105205	0.021731510690501228
PRCP	A	primary	H6	PC	2853	4549583	91	82	4.392443353226605	0.02874167542937259
PRDM5	A	primary	H6	PC	2853	4549583	115	92	4.7157309689497025	0.03224675779880827
PRELID2	A	primary	H6	PC	2853	4549583	15	10	2.1033316108876337	0.0035050823694356818
PRELID3A	A	primary	H6	PC	2853	4549583	97	89	4.480306186553975	0.03119523308797757
PRICKLE1	A	primary	H6	PC	2853	4549583	40	31	3.2916057039275373	0.010865755345250614
PRICKLE4	A	primary	H6	PC	2853	4549583	0	0	0.0	0.0
PRKAR2B	A	primary	H6	PC	2853	4549583	16	12	2.1753028947420106	0.004206098843322818
PRKCB	A	primary	H6	PC	2853	4549583	3	3	0.730662640980733	0.0010515247108307045
PRKCD	A	primary	H6	PC	2853	4549583	73	72	4.091312799873066	0.025236593059936908
PRKD2	A	primary	H6	PC	2853	4549583	104	87	4.576476054905724	0.030494216614090432
PRRG2	A	primary	H6	PC	2853	4549583	7	7	1.3440345400469025	0.0024535576586049773
PRTG	A	primary	H6	PC	2853	4549583	91	78	4.392443353226605	0.027339642481598318
PTAFR	A	primary	H6	PC	2853	4549583	17	17	2.2438537286508606	0.005958640028040659
PTCH2	A	primary	H6	PC	2853	4549583	77	71	4.163871276059754	0.02488608482299334
PTGER4	A	primary	H6	PC	2853	4549583	3	3	0.730662640980733	0.0010515247108307045
PTPN18	A	primary	H6	PC	2853	4549583	137	130	4.95942937026711	0.04556607080266386
PTPN5	A	primary	H6	PC	2853	4549583	13	11	1.947630526959677	0.00385559060637925
PTPRJ	A	primary	H6	PC	2853	4549583	33	25	3.044990662501336	0.008762705923589204
PURG	A	primary	H6	PC	2853	4549583	16	14	2.1753028947420106	0.004907115317209955
PVR	A	primary	H6	PC	2853	4549583	20	19	2.431892295341833	0.006659656501927795
PYGL	A	primary	H6	PC	2853	4549583	56	52	3.734310800489411	0.018226428321065545
RAB27A	A	primary	H6	PC	2853	4549583	118	107	4.751487446293495	0.037504381352961795
RAB32	A	primary	H6	PC	2853	4549583	79	75	4.198826404001602	0.026288117770767613
RAI14	A	primary	H6	PC	2853	4549583	129	103	4.875497342402492	0.03610234840518752
RALB	A	primary	H6	PC	2853	4549583	139	126	4.979671010783144	0.04416403785488959
RAP2B	A	primary	H6	PC	2853	4549583	18	18	2.3092945308295323	0.006309148264984227
RASSF2	A	primary	H6	PC	2853	4549583	2	2	0.5256687371833314	0.0007010164738871364
RASSF9	A	primary	H6	PC	2853	4549583	1	1	0.28664505167383475	0.0003505082369435682
RBM38	A	primary	H6	PC	2853	4549583	1	1	0.28664505167383475	0.0003505082369435682
RCN1	A	primary	H6	PC	2853	4549583	16	15	2.1753028947420106	0.005257623554153523
RGPD8	A	primary	H6	PC	2853	4549583	52	49	3.635710161992715	0.01717490361023484
RGS5	A	primary	H6	PC	2853	4549583	4969	2031	10.094325825457851	0.711882229232387
RHOU	A	primary	H6	PC	2853	4549583	2	2	0.5256687371833314	0.0007010164738871364
RIMKLA	A	primary	H6	PC	2853	4549583	0	0	0.0	0.0
RIN1	A	primary	H6	PC	2853	4549583	7	7	1.3440345400469025	0.0024535576586049773
RINL	A	primary	H6	PC	2853	4549583	5	5	1.0697034179777132	0.0017525411847178409
RMI1	A	primary	H6	PC	2853	4549583	26	18	2.747346463734206	0.006309148264984227
RNF217	A	primary	H6	PC	2853	4549583	83	68	4.2662940833544285	0.023834560112162635
ROBO3	A	primary	H6	PC	2853	4549583	10	10	1.6771715814563641	0.0035050823694356818
RPGR	A	primary	H6	PC	2853	4549583	85	72	4.298880490375913	0.025236593059936908
RTN2	A	primary	H6	PC	2853	4549583	55	55	3.710285181812467	0.01927795303189625
RTN4RL1	A	primary	H6	PC	2853	4549583	7	7	1.3440345400469025	0.0024535576586049773
SAMD5	A	primary	H6	PC	2853	4549583	25	23	2.699331547673162	0.008061689449702068
SAMD9L	A	primary	H6	PC	2853	4549583	51	50	3.6099698578794746	0.01752541184717841
SCAMP5	A	primary	H6	PC	2853	4549583	66	62	3.9548313317151367	0.021731510690501228
SCARA3	A	primary	H6	PC	2853	4549583	20	20	2.431892295341833	0.0070101647388713636
SCARF1	A	primary	H6	PC	2853	4549583	35	31	3.119856259653555	0.010865755345250614
SCN3B	A	primary	H6	PC	2853	4549583	17	17	2.2438537286508606	0.005958640028040659
SCRN2	A	primary	H6	PC	2853	4549583	39	37	3.258852680920851	0.012968804766912022
SDC3	A	primary	H6	PC	2853	4549583	3	3	0.730662640980733	0.0010515247108307045
SDCBP	A	primary	H6	PC	2853	4549583	194	178	5.447621202017728	0.06239046617595514
SELP	A	primary	H6	PC	2853	4549583	2	2	0.5256687371833314	0.0007010164738871364
SEMA3A	A	primary	H6	PC	2853	4549583	22	22	2.5448829778311666	0.0077111812127585
SEMA6A-AS1	A	primary	H6	PC	2853	4549583	50	46	3.5837619442799107	0.016123378899404135
SFXN3	A	primary	H6	PC	2853	4549583	66	63	3.9548313317151367	0.022082018927444796
SGK1	A	primary	H6	PC	2853	4549583	112	99	4.679065713836596	0.03470031545741325
SH2D4A	A	primary	H6	PC	2853	4549583	3	3	0.730662640980733	0.0010515247108307045
SH3BP2	A	primary	H6	PC	2853	4549583	79	71	4.198826404001602	0.02488608482299334
SH3BP4	A	primary	H6	PC	2853	4549583	22	22	2.5448829778311666	0.0077111812127585
SH3PXD2B	A	primary	H6	PC	2853	4549583	91	82	4.392443353226605	0.02874167542937259
SH3RF3	A	primary	H6	PC	2853	4549583	64	58	3.913341666103778	0.020329477742726955
SH3TC1	A	primary	H6	PC	2853	4549583	1	1	0.28664505167383475	0.0003505082369435682
SH3TC2	A	primary	H6	PC	2853	4549583	0	0	0.0	0.0
SHC3	A	primary	H6	PC	2853	4549583	33	32	3.044990662501336	0.011216263582194182
SHISA5	A	primary	H6	PC	2853	4549583	128	118	4.864654002649559	0.041359971959341046
SHROOM2	A	primary	H6	PC	2853	4549583	9	9	1.574442228346883	0.0031545741324921135
SHROOM4	A	primary	H6	PC	2853	4549583	109	94	4.641444279039854	0.03294777427269541
SIPA1L2	A	primary	H6	PC	2853	4549583	73	63	4.091312799873066	0.022082018927444796
SIRPA	A	primary	H6	PC	2853	4549583	1	1	0.28664505167383475	0.0003505082369435682
SIRT5	A	primary	H6	PC	2853	4549583	17	15	2.2438537286508606	0.005257623554153523
SLAIN1	A	primary	H6	PC	2853	4549583	61	58	3.8487803788901798	0.020329477742726955
SLC12A9	A	primary	H6	PC	2853	4549583	57	54	3.757942858704748	0.01892744479495268
SLC16A14	A	primary	H6	PC	2853	4549583	13	13	1.947630526959677	0.004556607080266386
SLC16A5	A	primary	H6	PC	2853	4549583	1	1	0.28664505167383475	0.0003505082369435682
SLC19A1	A	primary	H6	PC	2853	4549583	41	38	3.3236316226761446	0.01331931300385559
SLC1A1	A	primary	H6	PC	2853	4549583	145	110	5.038745758836252	0.0385559060637925
SLC20A1	A	primary	H6	PC	2853	4549583	52	46	3.635710161992715	0.016123378899404135
SLC25A23	A	primary	H6	PC	2853	4549583	50	48	3.5837619442799107	0.016824395373291272
SLC25A40	A	primary	H6	PC	2853	4549583	68	62	3.99516109826083	0.021731510690501228
SLC27A3	A	primary	H6	PC	2853	4549583	24	23	2.6496634497538816	0.008061689449702068
SLC36A1	A	primary	H6	PC	2853	4549583	135	131	4.938899684515528	0.04591657903960743
SLC37A1	A	primary	H6	PC	2853	4549583	57	57	3.757942858704748	0.019978969505783387
SLC43A1	A	primary	H6	PC	2853	4549583	66	62	3.9548313317151367	0.021731510690501228
SLC46A3	A	primary	H6	PC	2853	4549583	15	14	2.1033316108876337	0.004907115317209955
SLC7A1	A	primary	H6	PC	2853	4549583	7	6	1.3440345400469025	0.002103049421661409
SLFN11	A	primary	H6	PC	2853	4549583	30	29	2.9248620742095373	0.010164738871363477
SMIM20	A	primary	H6	PC	2853	4549583	28	27	2.8388328370776508	0.00946372239747634
SNHG19	A	primary	H6	PC	2853	4549583	49	48	3.5570691167575466	0.016824395373291272
SNHG7	A	primary	H6	PC	2853	4549583	288	270	6.006803032887094	0.0946372239747634
SNX16	A	primary	H6	PC	2853	4549583	56	55	3.734310800489411	0.01927795303189625
SOX17	A	primary	H6	PC	2853	4549583	0	0	0.0	0.0
SPATA18	A	primary	H6	PC	2853	4549583	17	16	2.2438537286508606	0.005608131791097091
SPOCK2	A	primary	H6	PC	2853	4549583	9	9	1.574442228346883	0.0031545741324921135
SPRY3	A	primary	H6	PC	2853	4549583	1	1	0.28664505167383475	0.0003505082369435682
SPTLC2	A	primary	H6	PC	2853	4549583	217	180	5.605751482534969	0.06309148264984227
SRPX2	A	primary	H6	PC	2853	4549583	324	257	6.174232982180473	0.09008061689449702
STAT1	A	primary	H6	PC	2853	4549583	125	113	4.831626242859159	0.039607430774623205
STC1	A	primary	H6	PC	2853	4549583	3	2	0.730662640980733	0.0007010164738871364
STK10	A	primary	H6	PC	2853	4549583	134	117	4.928524239815468	0.04100946372239748
STK17B	A	primary	H6	PC	2853	4549583	41	37	3.3236316226761446	0.012968804766912022
STX11	A	primary	H6	PC	2853	4549583	11	11	1.7730696677455215	0.00385559060637925
STXBP1	A	primary	H6	PC	2853	4549583	77	69	4.163871276059754	0.024185068349106203
STXBP5-AS1	A	primary	H6	PC	2853	4549583	59	52	3.8040764348348413	0.018226428321065545
SV2C	A	primary	H6	PC	2853	4549583	7	7	1.3440345400469025	0.0024535576586049773
SYBU	A	primary	H6	PC	2853	4549583	5	5	1.0697034179777132	0.0017525411847178409
SYNJ2	A	primary	H6	PC	2853	4549583	54	44	3.6858526719035285	0.015422362425517
TAOK2	A	primary	H6	PC	2853	4549583	54	54	3.6858526719035285	0.01892744479495268
TAP1	A	primary	H6	PC	2853	4549583	12	12	1.862988642147545	0.004206098843322818
TBKBP1	A	primary	H6	PC	2853	4549583	7	7	1.3440345400469025	0.0024535576586049773
TCEA2	A	primary	H6	PC	2853	4549583	97	95	4.480306186553975	0.033298282509638975
TCTEX1D1	A	primary	H6	PC	2853	4549583	76	70	4.146070896469656	0.02453557658604977
TDRD1	A	primary	H6	PC	2853	4549583	38	37	3.225338769349225	0.012968804766912022
TDRP	A	primary	H6	PC	2853	4549583	101	92	4.536042750114191	0.03224675779880827
TEAD4	A	primary	H6	PC	2853	4549583	96	84	4.466028969644849	0.029442691903259727
TECPR1	A	primary	H6	PC	2853	4549583	119	111	4.7632120124888635	0.03890641430073607
TEX29	A	primary	H6	PC	2853	4549583	47	44	3.5021545335064888	0.015422362425517
TICAM1	A	primary	H6	PC	2853	4549583	17	16	2.2438537286508606	0.005608131791097091
TIFA	A	primary	H6	PC	2853	4549583	1	1	0.28664505167383475	0.0003505082369435682
TIMP4	A	primary	H6	PC	2853	4549583	1	1	0.28664505167383475	0.0003505082369435682
TLR3	A	primary	H6	PC	2853	4549583	2	2	0.5256687371833314	0.0007010164738871364
TLR4	A	primary	H6	PC	2853	4549583	0	0	0.0	0.0
TLR5	A	primary	H6	PC	2853	4549583	64	56	3.913341666103778	0.01962846126883982
TM4SF18	A	primary	H6	PC	2853	4549583	1	1	0.28664505167383475	0.0003505082369435682
TMBIM1	A	primary	H6	PC	2853	4549583	86	85	4.314901773532373	0.029793200140203296
TMCC3	A	primary	H6	PC	2853	4549583	59	49	3.8040764348348413	0.01717490361023484
TMED3	A	primary	H6	PC	2853	4549583	88	76	4.346420266027404	0.02663862600771118
TMEM100	A	primary	H6	PC	2853	4549583	1	1	0.28664505167383475	0.0003505082369435682
TMEM144	A	primary	H6	PC	2853	4549583	2	2	0.5256687371833314	0.0007010164738871364
TMEM154	A	primary	H6	PC	2853	4549583	3	3	0.730662640980733	0.0010515247108307045
TMEM229B	A	primary	H6	PC	2853	4549583	7	7	1.3440345400469025	0.0024535576586049773
TMPO	A	primary	H6	PC	2853	4549583	182	143	5.35768100640295	0.05012267788293025
TNFAIP1	A	primary	H6	PC	2853	4549583	143	130	5.0193217146213325	0.04556607080266386
TNFRSF10B	A	primary	H6	PC	2853	4549583	42	36	3.354962020163673	0.012618296529968454
TNFRSF10D	A	primary	H6	PC	2853	4549583	49	48	3.5570691167575466	0.016824395373291272
TNFRSF14	A	primary	H6	PC	2853	4549583	91	88	4.392443353226605	0.030844724851034
TNFRSF25	A	primary	H6	PC	2853	4549583	1	1	0.28664505167383475	0.0003505082369435682
TOR4A	A	primary	H6	PC	2853	4549583	4	4	0.9101197366316832	0.0014020329477742728
TOX	A	primary	H6	PC	2853	4549583	2	2	0.5256687371833314	0.0007010164738871364
TPD52	A	primary	H6	PC	2853	4549583	12	11	1.862988642147545	0.00385559060637925
TPK1	A	primary	H6	PC	2853	4549583	181	159	5.349926629903472	0.05573080967402734
TRAM2	A	primary	H6	PC	2853	4549583	100	93	4.522309178839854	0.03259726603575184
TRIM14	A	primary	H6	PC	2853	4549583	12	12	1.862988642147545	0.004206098843322818
TRIM47	A	primary	H6	PC	2853	4549583	12	12	1.862988642147545	0.004206098843322818
TRIM7	A	primary	H6	PC	2853	4549583	6	6	1.2133797500032808	0.002103049421661409
TSHR	A	primary	H6	PC	2853	4549583	116	92	4.72774853158472	0.03224675779880827
TSPAN13	A	primary	H6	PC	2853	4549583	1	1	0.28664505167383475	0.0003505082369435682
TTC13	A	primary	H6	PC	2853	4549583	131	124	4.896942546070937	0.043463021381002456
TTL	A	primary	H6	PC	2853	4549583	147	137	5.057911753589605	0.04801962846126884
TTYH3	A	primary	H6	PC	2853	4549583	24	24	2.6496634497538816	0.008412197686645636
UAP1	A	primary	H6	PC	2853	4549583	38	34	3.225338769349225	0.011917280056081317
UBE2L6	A	primary	H6	PC	2853	4549583	20	19	2.431892295341833	0.006659656501927795
UBXN2B	A	primary	H6	PC	2853	4549583	126	122	4.842719720563039	0.04276200490711532
UGCG	A	primary	H6	PC	2853	4549583	169	147	5.253469769849219	0.05152471083070452
UNC119B	A	primary	H6	PC	2853	4549583	22	22	2.5448829778311666	0.0077111812127585
UPP2	A	primary	H6	PC	2853	4549583	21	20	2.4894935210902345	0.0070101647388713636
USP2-AS1	A	primary	H6	PC	2853	4549583	83	73	4.2662940833544285	0.025587101296880476
USP44	A	primary	H6	PC	2853	4549583	41	38	3.3236316226761446	0.01331931300385559
USP53	A	primary	H6	PC	2853	4549583	54	41	3.6858526719035285	0.014370837714686295
VCAM1	A	primary	H6	PC	2853	4549583	0	0	0.0	0.0
VWA1	A	primary	H6	PC	2853	4549583	3	3	0.730662640980733	0.0010515247108307045
VWF	A	primary	H6	PC	2853	4549583	19	18	2.371895290059336	0.006309148264984227
WASF1	A	primary	H6	PC	2853	4549583	101	87	4.536042750114191	0.030494216614090432
WIPF3	A	primary	H6	PC	2853	4549583	2	2	0.5256687371833314	0.0007010164738871364
WNT2B	A	primary	H6	PC	2853	4549583	165	147	5.219829107265604	0.05152471083070452
WSCD1	A	primary	H6	PC	2853	4549583	3	3	0.730662640980733	0.0010515247108307045
YJEFN3	A	primary	H6	PC	2853	4549583	30	30	2.9248620742095373	0.010515247108307046
ZBED3	A	primary	H6	PC	2853	4549583	14	14	2.0275805312658495	0.004907115317209955
ZFYVE28	A	primary	H6	PC	2853	4549583	92	85	4.407463804412099	0.029793200140203296
ZNF33B	A	primary	H6	PC	2853	4549583	116	95	4.72774853158472	0.033298282509638975
ZNF347	A	primary	H6	PC	2853	4549583	84	78	4.2826792892738945	0.027339642481598318
ZNF467	A	primary	H6	PC	2853	4549583	6	6	1.2133797500032808	0.002103049421661409
ZNF48	A	primary	H6	PC	2853	4549583	41	39	3.3236316226761446	0.013669821240799159
ZNF497	A	primary	H6	PC	2853	4549583	21	21	2.4894935210902345	0.007360672975814932
ZNF608	A	primary	H6	PC	2853	4549583	54	48	3.6858526719035285	0.016824395373291272
ZNF792	A	primary	H6	PC	2853	4549583	1	1	0.28664505167383475	0.0003505082369435682
ABCA7	A	primary	H7	EC	635	614898	3	3	2.5555359203848385	0.004724409448818898
ABCA9-AS1	A	primary	H7	EC	635	614898	3	3	2.5555359203848385	0.004724409448818898
ABCD4	A	primary	H7	EC	635	614898	50	46	6.363071166014447	0.07244094488188976
ABHD17A	A	primary	H7	EC	635	614898	48	46	6.304907569847642	0.07244094488188976
ABHD17C	A	primary	H7	EC	635	614898	11	9	4.239485560125321	0.014173228346456693
ABI3	A	primary	H7	EC	635	614898	16	14	4.755986511671331	0.02204724409448819
ABI3BP	A	primary	H7	EC	635	614898	17	17	4.8403051962731505	0.026771653543307086
ACKR1	A	primary	H7	EC	635	614898	15	10	4.666432220801301	0.015748031496062992
ACVRL1	A	primary	H7	EC	635	614898	58	50	6.574776472813838	0.07874015748031496
ADAMTS2	A	primary	H7	EC	635	614898	6	6	3.4272998912254073	0.009448818897637795
ADARB1	A	primary	H7	EC	635	614898	109	96	7.477881061761378	0.15118110236220472
ADCY1	A	primary	H7	EC	635	614898	4	3	2.907879741831868	0.004724409448818898
ADCY4	A	primary	H7	EC	635	614898	98	87	7.3253146900448245	0.13700787401574804
ADGRA3	A	primary	H7	EC	635	614898	5	5	3.190840795457503	0.007874015748031496
ADGRE2	A	primary	H7	EC	635	614898	0	0	0.0	0.0
ADGRG6	A	primary	H7	EC	635	614898	14	12	4.57094883576925	0.01889763779527559
ADRB2	A	primary	H7	EC	635	614898	2	2	2.0883356525233876	0.0031496062992125984
AGAP3	A	primary	H7	EC	635	614898	27	26	5.488955874014305	0.04094488188976378
AHNAK2	A	primary	H7	EC	635	614898	6	6	3.4272998912254073	0.009448818897637795
AK9	A	primary	H7	EC	635	614898	63	54	6.692873745861166	0.08503937007874016
ALAS1	A	primary	H7	EC	635	614898	19	19	4.995458908652335	0.029921259842519685
ALDH1A2	A	primary	H7	EC	635	614898	8	8	3.808414695638544	0.012598425196850394
ALS2CL	A	primary	H7	EC	635	614898	42	40	6.114866954538274	0.06299212598425197
AMD1	A	primary	H7	EC	635	614898	44	34	6.181034616993247	0.05354330708661417
ANGEL1	A	primary	H7	EC	635	614898	37	30	5.934813253644866	0.047244094488188976
ANKRD28	A	primary	H7	EC	635	614898	42	40	6.114866954538274	0.06299212598425197
ANKRD30BL	A	primary	H7	EC	635	614898	15	15	4.666432220801301	0.023622047244094488
ANO3	A	primary	H7	EC	635	614898	4	4	2.907879741831868	0.006299212598425197
ANOS1	A	primary	H7	EC	635	614898	1	1	1.3930240249909358	0.0015748031496062992
ANXA1	A	primary	H7	EC	635	614898	42	37	6.114866954538274	0.05826771653543307
APLNR	A	primary	H7	EC	635	614898	2	2	2.0883356525233876	0.0031496062992125984
APOL3	A	primary	H7	EC	635	614898	84	68	7.104420773969831	0.10708661417322834
AQP3	A	primary	H7	EC	635	614898	29	18	5.5898321926114125	0.028346456692913385
ARAP2	A	primary	H7	EC	635	614898	4	4	2.907879741831868	0.006299212598425197
ARAP3	A	primary	H7	EC	635	614898	129	106	7.7196687221349	0.16692913385826771
ARFGEF3	A	primary	H7	EC	635	614898	39	37	6.0095521630139	0.05826771653543307
ARHGAP25	A	primary	H7	EC	635	614898	28	27	5.540275539716999	0.04251968503937008
ARHGAP33	A	primary	H7	EC	635	614898	3	3	2.5555359203848385	0.004724409448818898
ARHGAP4	A	primary	H7	EC	635	614898	25	23	5.380492222327267	0.03622047244094488
ARHGEF10	A	primary	H7	EC	635	614898	0	0	0.0	0.0
ARHGEF10L	A	primary	H7	EC	635	614898	1	1	1.3930240249909358	0.0015748031496062992
ARHGEF37	A	primary	H7	EC	635	614898	36	36	5.89593985227437	0.05669291338582677
ARL6IP1	A	primary	H7	EC	635	614898	0	0	0.0	0.0
ARPC1B	A	primary	H7	EC	635	614898	6	6	3.4272998912254073	0.009448818897637795
ATIC	A	primary	H7	EC	635	614898	1	1	1.3930240249909358	0.0015748031496062992
ATP9A	A	primary	H7	EC	635	614898	64	55	6.715375915147249	0.08661417322834646
BAIAP2	A	primary	H7	EC	635	614898	86	74	7.138124269217288	0.11653543307086614
BAIAP2L2	A	primary	H7	EC	635	614898	9	8	3.9668525332935936	0.012598425196850394
BCL3	A	primary	H7	EC	635	614898	34	31	5.814902172377888	0.048818897637795275
BCR	A	primary	H7	EC	635	614898	53	46	6.446143014240547	0.07244094488188976
BEND7	A	primary	H7	EC	635	614898	82	67	7.069911042688227	0.10551181102362205
BEST1	A	primary	H7	EC	635	614898	0	0	0.0	0.0
BHLHE40	A	primary	H7	EC	635	614898	43	41	6.148330091141902	0.06456692913385827
BIRC3	A	primary	H7	EC	635	614898	4	4	2.907879741831868	0.006299212598425197
BTN3A1	A	primary	H7	EC	635	614898	15	14	4.666432220801301	0.02204724409448819
BTN3A2	A	primary	H7	EC	635	614898	12	11	4.358637616612336	0.01732283464566929
C14orf132	A	primary	H7	EC	635	614898	1	1	1.3930240249909358	0.0015748031496062992
C14orf28	A	primary	H7	EC	635	614898	0	0	0.0	0.0
C1orf115	A	primary	H7	EC	635	614898	3	3	2.5555359203848385	0.004724409448818898
C21orf91	A	primary	H7	EC	635	614898	48	43	6.304907569847642	0.06771653543307087
C3orf33	A	primary	H7	EC	635	614898	2	2	2.0883356525233876	0.0031496062992125984
C5orf30	A	primary	H7	EC	635	614898	3	3	2.5555359203848385	0.004724409448818898
C8orf34	A	primary	H7	EC	635	614898	7	7	3.6304056927680106	0.011023622047244094
C9orf147	A	primary	H7	EC	635	614898	0	0	0.0	0.0
C9orf64	A	primary	H7	EC	635	614898	0	0	0.0	0.0
CACNB1	A	primary	H7	EC	635	614898	1	1	1.3930240249909358	0.0015748031496062992
CARD10	A	primary	H7	EC	635	614898	44	42	6.181034616993247	0.06614173228346457
CARHSP1	A	primary	H7	EC	635	614898	85	77	7.121370939808233	0.12125984251968504
CASS4	A	primary	H7	EC	635	614898	6	5	3.4272998912254073	0.007874015748031496
CASZ1	A	primary	H7	EC	635	614898	8	8	3.808414695638544	0.012598425196850394
CATSPERB	A	primary	H7	EC	635	614898	6	5	3.4272998912254073	0.007874015748031496
CCDC149	A	primary	H7	EC	635	614898	51	45	6.391296617201127	0.07086614173228346
CCNYL1	A	primary	H7	EC	635	614898	37	33	5.934813253644866	0.05196850393700787
CD79B	A	primary	H7	EC	635	614898	8	7	3.808414695638544	0.011023622047244094
CDA	A	primary	H7	EC	635	614898	32	29	5.729040192054513	0.04566929133858268
CDC25B	A	primary	H7	EC	635	614898	28	26	5.540275539716999	0.04094488188976378
CDH5	A	primary	H7	EC	635	614898	243	179	8.630039532669242	0.28188976377952757
CDNF	A	primary	H7	EC	635	614898	1	1	1.3930240249909358	0.0015748031496062992
CDYL2	A	primary	H7	EC	635	614898	39	35	6.0095521630139	0.05511811023622047
CEBPG	A	primary	H7	EC	635	614898	26	24	5.4357431126499405	0.03779527559055118
CENPV	A	primary	H7	EC	635	614898	2	2	2.0883356525233876	0.0031496062992125984
CERK	A	primary	H7	EC	635	614898	121	102	7.627757142131308	0.16062992125984252
CHKA	A	primary	H7	EC	635	614898	6	6	3.4272998912254073	0.009448818897637795
CHST12	A	primary	H7	EC	635	614898	76	69	6.961134031287279	0.10866141732283464
CIPC	A	primary	H7	EC	635	614898	0	0	0.0	0.0
CLDN11	A	primary	H7	EC	635	614898	0	0	0.0	0.0
CLEC2B	A	primary	H7	EC	635	614898	17	16	4.8403051962731505	0.025196850393700787
CLEC2D	A	primary	H7	EC	635	614898	28	26	5.540275539716999	0.04094488188976378
CLN8	A	primary	H7	EC	635	614898	0	0	0.0	0.0
CMIP	A	primary	H7	EC	635	614898	204	149	8.378348361763326	0.2346456692913386
CMKLR1	A	primary	H7	EC	635	614898	8	7	3.808414695638544	0.011023622047244094
CMPK2	A	primary	H7	EC	635	614898	30	27	5.637742951874648	0.04251968503937008
CNNM3	A	primary	H7	EC	635	614898	3	3	2.5555359203848385	0.004724409448818898
CNOT8	A	primary	H7	EC	635	614898	84	76	7.104420773969831	0.11968503937007874
CNTN6	A	primary	H7	EC	635	614898	4	4	2.907879741831868	0.006299212598425197
CNTNAP3	A	primary	H7	EC	635	614898	17	17	4.8403051962731505	0.026771653543307086
COL28A1	A	primary	H7	EC	635	614898	0	0	0.0	0.0
CORO2B	A	primary	H7	EC	635	614898	49	42	6.334282463035836	0.06614173228346457
CPNE2	A	primary	H7	EC	635	614898	33	31	5.772609847325332	0.048818897637795275
CPNE5	A	primary	H7	EC	635	614898	1	1	1.3930240249909358	0.0015748031496062992
CPPED1	A	primary	H7	EC	635	614898	15	11	4.666432220801301	0.01732283464566929
CPS1	A	primary	H7	EC	635	614898	1	1	1.3930240249909358	0.0015748031496062992
CPXM2	A	primary	H7	EC	635	614898	35	22	5.8559899338763275	0.03464566929133858
CRACR2B	A	primary	H7	EC	635	614898	26	23	5.4357431126499405	0.03622047244094488
CRNDE	A	primary	H7	EC	635	614898	7	6	3.6304056927680106	0.009448818897637795
CSRNP1	A	primary	H7	EC	635	614898	45	45	6.213014166484585	0.07086614173228346
CTNNBIP1	A	primary	H7	EC	635	614898	212	161	8.433679860860702	0.25354330708661416
CTSS	A	primary	H7	EC	635	614898	8	5	3.808414695638544	0.007874015748031496
CXCL3	A	primary	H7	EC	635	614898	10	9	4.109599583674985	0.014173228346456693
CXXC5	A	primary	H7	EC	635	614898	20	20	5.06719639838275	0.031496062992125984
CYB561	A	primary	H7	EC	635	614898	10	10	4.109599583674985	0.015748031496062992
CYP4F12	A	primary	H7	EC	635	614898	27	27	5.488955874014305	0.04251968503937008
DCHS1	A	primary	H7	EC	635	614898	6	6	3.4272998912254073	0.009448818897637795
DCUN1D2	A	primary	H7	EC	635	614898	51	47	6.391296617201127	0.07401574803149606
DDX60	A	primary	H7	EC	635	614898	46	38	6.244300185571447	0.05984251968503937
DGKE	A	primary	H7	EC	635	614898	102	80	7.382677372112156	0.12598425196850394
DHCR24	A	primary	H7	EC	635	614898	0	0	0.0	0.0
DHRS3	A	primary	H7	EC	635	614898	107	70	7.451314985959404	0.11023622047244094
DIAPH1	A	primary	H7	EC	635	614898	62	55	6.670015034709634	0.08661417322834646
DLG3	A	primary	H7	EC	635	614898	0	0	0.0	0.0
DLGAP1-AS2	A	primary	H7	EC	635	614898	1	1	1.3930240249909358	0.0015748031496062992
DMTN	A	primary	H7	EC	635	614898	9	9	3.9668525332935936	0.014173228346456693
DNAJC18	A	primary	H7	EC	635	614898	47	42	6.274922117604822	0.06614173228346457
DNASE1L1	A	primary	H7	EC	635	614898	27	24	5.488955874014305	0.03779527559055118
DOK5	A	primary	H7	EC	635	614898	13	9	4.468695249467472	0.014173228346456693
DPP4	A	primary	H7	EC	635	614898	18	16	4.919966786407608	0.025196850393700787
DPY19L1	A	primary	H7	EC	635	614898	49	45	6.334282463035836	0.07086614173228346
DRAM1	A	primary	H7	EC	635	614898	33	23	5.772609847325332	0.03622047244094488
DTX3L	A	primary	H7	EC	635	614898	41	37	6.080609176452759	0.05826771653543307
DUSP22	A	primary	H7	EC	635	614898	58	52	6.574776472813838	0.08188976377952756
DUSP5	A	primary	H7	EC	635	614898	8	8	3.808414695638544	0.012598425196850394
DYRK3	A	primary	H7	EC	635	614898	1	1	1.3930240249909358	0.0015748031496062992
E2F3	A	primary	H7	EC	635	614898	13	10	4.468695249467472	0.015748031496062992
EHD3	A	primary	H7	EC	635	614898	1	1	1.3930240249909358	0.0015748031496062992
ELN	A	primary	H7	EC	635	614898	102	23	7.382677372112156	0.03622047244094488
EML5	A	primary	H7	EC	635	614898	1	1	1.3930240249909358	0.0015748031496062992
ENPP2	A	primary	H7	EC	635	614898	0	0	0.0	0.0
ENPP4	A	primary	H7	EC	635	614898	15	13	4.666432220801301	0.02047244094488189
EPB41L3	A	primary	H7	EC	635	614898	41	27	6.080609176452759	0.04251968503937008
ERGIC1	A	primary	H7	EC	635	614898	38	33	5.972666635969282	0.05196850393700787
ERP27	A	primary	H7	EC	635	614898	5	4	3.190840795457503	0.006299212598425197
ESR1	A	primary	H7	EC	635	614898	20	20	5.06719639838275	0.031496062992125984
ESYT1	A	primary	H7	EC	635	614898	30	30	5.637742951874648	0.047244094488188976
FAM110D	A	primary	H7	EC	635	614898	32	28	5.729040192054513	0.04409448818897638
FAM111A	A	primary	H7	EC	635	614898	31	25	5.684113640331556	0.03937007874015748
FAM124A	A	primary	H7	EC	635	614898	32	29	5.729040192054513	0.04566929133858268
FAM167B	A	primary	H7	EC	635	614898	8	8	3.808414695638544	0.012598425196850394
FAM20A	A	primary	H7	EC	635	614898	6	5	3.4272998912254073	0.007874015748031496
FAM221A	A	primary	H7	EC	635	614898	4	4	2.907879741831868	0.006299212598425197
FAM43A	A	primary	H7	EC	635	614898	35	31	5.8559899338763275	0.048818897637795275
FAM78A	A	primary	H7	EC	635	614898	34	31	5.814902172377888	0.048818897637795275
FAM89A	A	primary	H7	EC	635	614898	61	51	6.646788300884709	0.08031496062992126
FBLN7	A	primary	H7	EC	635	614898	4	3	2.907879741831868	0.004724409448818898
FCN3	A	primary	H7	EC	635	614898	188	132	8.260880804016606	0.2078740157480315
FDPS	A	primary	H7	EC	635	614898	126	105	7.685884338153744	0.16535433070866143
FES	A	primary	H7	EC	635	614898	66	58	6.759353938407222	0.09133858267716535
FGD3	A	primary	H7	EC	635	614898	24	21	5.3230408367175555	0.03307086614173228
FGF18	A	primary	H7	EC	635	614898	1	1	1.3930240249909358	0.0015748031496062992
FGF2	A	primary	H7	EC	635	614898	60	52	6.623181499960964	0.08188976377952756
FGFR3	A	primary	H7	EC	635	614898	0	0	0.0	0.0
FGL2	A	primary	H7	EC	635	614898	3	3	2.5555359203848385	0.004724409448818898
FGR	A	primary	H7	EC	635	614898	22	21	5.200782564413071	0.03307086614173228
FJX1	A	primary	H7	EC	635	614898	3	3	2.5555359203848385	0.004724409448818898
FLII	A	primary	H7	EC	635	614898	28	28	5.540275539716999	0.04409448818897638
FLVCR2	A	primary	H7	EC	635	614898	12	10	4.358637616612336	0.015748031496062992
FOXP4	A	primary	H7	EC	635	614898	2	2	2.0883356525233876	0.0031496062992125984
FSCN1	A	primary	H7	EC	635	614898	11	10	4.239485560125321	0.015748031496062992
FURIN	A	primary	H7	EC	635	614898	14	14	4.57094883576925	0.02204724409448819
FUT11	A	primary	H7	EC	635	614898	23	20	5.263206379476941	0.031496062992125984
FXYD5	A	primary	H7	EC	635	614898	26	24	5.4357431126499405	0.03779527559055118
GABRB3	A	primary	H7	EC	635	614898	0	0	0.0	0.0
GALNT10	A	primary	H7	EC	635	614898	72	59	6.883774643828431	0.09291338582677165
GALNT14	A	primary	H7	EC	635	614898	0	0	0.0	0.0
GALNT15	A	primary	H7	EC	635	614898	166	125	8.081954576469784	0.1968503937007874
GAS2L1	A	primary	H7	EC	635	614898	58	53	6.574776472813838	0.08346456692913386
GBP2	A	primary	H7	EC	635	614898	12	11	4.358637616612336	0.01732283464566929
GCNT1	A	primary	H7	EC	635	614898	4	3	2.907879741831868	0.004724409448818898
GFOD2	A	primary	H7	EC	635	614898	33	32	5.772609847325332	0.050393700787401574
GIMAP2	A	primary	H7	EC	635	614898	17	15	4.8403051962731505	0.023622047244094488
GIMAP4	A	primary	H7	EC	635	614898	40	35	6.045518096627877	0.05511811023622047
GIMAP6	A	primary	H7	EC	635	614898	23	22	5.263206379476941	0.03464566929133858
GLCE	A	primary	H7	EC	635	614898	150	105	7.936301650857753	0.16535433070866143
GLIPR1	A	primary	H7	EC	635	614898	2	2	2.0883356525233876	0.0031496062992125984
GLIPR1L1	A	primary	H7	EC	635	614898	6	6	3.4272998912254073	0.009448818897637795
GLUD2	A	primary	H7	EC	635	614898	1	1	1.3930240249909358	0.0015748031496062992
GMFG	A	primary	H7	EC	635	614898	9	9	3.9668525332935936	0.014173228346456693
GNAI2	A	primary	H7	EC	635	614898	127	104	7.697233932136255	0.16377952755905512
GNAO1	A	primary	H7	EC	635	614898	1	1	1.3930240249909358	0.0015748031496062992
GOLGA6L4	A	primary	H7	EC	635	614898	2	2	2.0883356525233876	0.0031496062992125984
GPAT4	A	primary	H7	EC	635	614898	46	43	6.244300185571447	0.06771653543307087
GPC6	A	primary	H7	EC	635	614898	4	4	2.907879741831868	0.006299212598425197
GPM6A	A	primary	H7	EC	635	614898	37	34	5.934813253644866	0.05354330708661417
GPM6B	A	primary	H7	EC	635	614898	10	10	4.109599583674985	0.015748031496062992
GPR146	A	primary	H7	EC	635	614898	12	12	4.358637616612336	0.01889763779527559
GPR155	A	primary	H7	EC	635	614898	13	11	4.468695249467472	0.01732283464566929
GPR63	A	primary	H7	EC	635	614898	1	1	1.3930240249909358	0.0015748031496062992
GPRC5B	A	primary	H7	EC	635	614898	54	52	6.472803622514853	0.08188976377952756
GRAMD1A	A	primary	H7	EC	635	614898	38	37	5.972666635969282	0.05826771653543307
GRID2	A	primary	H7	EC	635	614898	8	8	3.808414695638544	0.012598425196850394
GRIK2	A	primary	H7	EC	635	614898	22	15	5.200782564413071	0.023622047244094488
HBEGF	A	primary	H7	EC	635	614898	2	2	2.0883356525233876	0.0031496062992125984
HEPH	A	primary	H7	EC	635	614898	3	3	2.5555359203848385	0.004724409448818898
HIP1R	A	primary	H7	EC	635	614898	51	48	6.391296617201127	0.07559055118110236
HIVEP1	A	primary	H7	EC	635	614898	72	61	6.883774643828431	0.09606299212598425
HLA-DMB	A	primary	H7	EC	635	614898	5	5	3.190840795457503	0.007874015748031496
HLA-DPB1	A	primary	H7	EC	635	614898	20	19	5.06719639838275	0.029921259842519685
HLA-DQA1	A	primary	H7	EC	635	614898	15	13	4.666432220801301	0.02047244094488189
HLA-DQB1	A	primary	H7	EC	635	614898	32	29	5.729040192054513	0.04566929133858268
HLA-DRB5	A	primary	H7	EC	635	614898	63	55	6.692873745861166	0.08661417322834646
HLA-F	A	primary	H7	EC	635	614898	62	59	6.670015034709634	0.09291338582677165
HOTAIRM1	A	primary	H7	EC	635	614898	4	4	2.907879741831868	0.006299212598425197
HRCT1	A	primary	H7	EC	635	614898	40	35	6.045518096627877	0.05511811023622047
HRH1	A	primary	H7	EC	635	614898	22	20	5.200782564413071	0.031496062992125984
HS3ST1	A	primary	H7	EC	635	614898	9	5	3.9668525332935936	0.007874015748031496
HSD3B7	A	primary	H7	EC	635	614898	2	2	2.0883356525233876	0.0031496062992125984
HTR4	A	primary	H7	EC	635	614898	3	3	2.5555359203848385	0.004724409448818898
ICAM1	A	primary	H7	EC	635	614898	24	20	5.3230408367175555	0.031496062992125984
ID2-AS1	A	primary	H7	EC	635	614898	5	5	3.190840795457503	0.007874015748031496
IER2	A	primary	H7	EC	635	614898	126	107	7.685884338153744	0.16850393700787403
IFI35	A	primary	H7	EC	635	614898	37	32	5.934813253644866	0.050393700787401574
IFI44	A	primary	H7	EC	635	614898	49	46	6.334282463035836	0.07244094488188976
IFI6	A	primary	H7	EC	635	614898	57	47	6.5499509858986835	0.07401574803149606
IL1RAPL2	A	primary	H7	EC	635	614898	5	5	3.190840795457503	0.007874015748031496
IL1RL2	A	primary	H7	EC	635	614898	0	0	0.0	0.0
IL27RA	A	primary	H7	EC	635	614898	44	37	6.181034616993247	0.05826771653543307
IL4R	A	primary	H7	EC	635	614898	72	57	6.883774643828431	0.08976377952755905
IMPDH1	A	primary	H7	EC	635	614898	18	17	4.919966786407608	0.026771653543307086
INMT	A	primary	H7	EC	635	614898	4	4	2.907879741831868	0.006299212598425197
INSIG1	A	primary	H7	EC	635	614898	5	5	3.190840795457503	0.007874015748031496
IRF1	A	primary	H7	EC	635	614898	46	39	6.244300185571447	0.06141732283464567
IRF7	A	primary	H7	EC	635	614898	18	18	4.919966786407608	0.028346456692913385
IRGM	A	primary	H7	EC	635	614898	2	2	2.0883356525233876	0.0031496062992125984
ISG15	A	primary	H7	EC	635	614898	17	14	4.8403051962731505	0.02204724409448819
ITGB4	A	primary	H7	EC	635	614898	7	7	3.6304056927680106	0.011023622047244094
IVNS1ABP	A	primary	H7	EC	635	614898	8	8	3.808414695638544	0.012598425196850394
KAZALD1	A	primary	H7	EC	635	614898	29	29	5.5898321926114125	0.04566929133858268
KCNB1	A	primary	H7	EC	635	614898	134	98	7.774275253963483	0.15433070866141732
KCNIP4	A	primary	H7	EC	635	614898	113	28	7.529589194069597	0.04409448818897638
KCNJ8	A	primary	H7	EC	635	614898	0	0	0.0	0.0
KCNK6	A	primary	H7	EC	635	614898	6	5	3.4272998912254073	0.007874015748031496
KCNMB4	A	primary	H7	EC	635	614898	87	55	7.154685281354895	0.08661417322834646
KCNS3	A	primary	H7	EC	635	614898	3	3	2.5555359203848385	0.004724409448818898
KCTD15	A	primary	H7	EC	635	614898	51	44	6.391296617201127	0.06929133858267716
KDM7A	A	primary	H7	EC	635	614898	171	139	8.124611969866567	0.2188976377952756
KIAA0930	A	primary	H7	EC	635	614898	1	1	1.3930240249909358	0.0015748031496062992
KIAA1614	A	primary	H7	EC	635	614898	1	1	1.3930240249909358	0.0015748031496062992
KIAA1841	A	primary	H7	EC	635	614898	76	64	6.961134031287279	0.10078740157480315
KIF1C	A	primary	H7	EC	635	614898	15	14	4.666432220801301	0.02204724409448819
KIF26A	A	primary	H7	EC	635	614898	9	9	3.9668525332935936	0.014173228346456693
KIF4A	A	primary	H7	EC	635	614898	2	2	2.0883356525233876	0.0031496062992125984
KIF5C	A	primary	H7	EC	635	614898	5	5	3.190840795457503	0.007874015748031496
KIFC3	A	primary	H7	EC	635	614898	55	51	6.498980476202835	0.08031496062992126
KIT	A	primary	H7	EC	635	614898	3	3	2.5555359203848385	0.004724409448818898
KL	A	primary	H7	EC	635	614898	15	13	4.666432220801301	0.02047244094488189
KLF10	A	primary	H7	EC	635	614898	52	49	6.418980434393964	0.07716535433070866
KLHL2	A	primary	H7	EC	635	614898	70	59	6.843481664060281	0.09291338582677165
KLHL6	A	primary	H7	EC	635	614898	15	13	4.666432220801301	0.02047244094488189
KRAS	A	primary	H7	EC	635	614898	65	59	6.737532494384804	0.09291338582677165
KYNU	A	primary	H7	EC	635	614898	4	3	2.907879741831868	0.004724409448818898
L3MBTL4	A	primary	H7	EC	635	614898	70	52	6.843481664060281	0.08188976377952756
LAP3	A	primary	H7	EC	635	614898	75	67	6.94217958437809	0.10551181102362205
LAYN	A	primary	H7	EC	635	614898	10	10	4.109599583674985	0.015748031496062992
LCP2	A	primary	H7	EC	635	614898	9	8	3.9668525332935936	0.012598425196850394
LEKR1	A	primary	H7	EC	635	614898	3	3	2.5555359203848385	0.004724409448818898
LEPR	A	primary	H7	EC	635	614898	31	28	5.684113640331556	0.04409448818897638
LEPROTL1	A	primary	H7	EC	635	614898	62	59	6.670015034709634	0.09291338582677165
LFNG	A	primary	H7	EC	635	614898	8	8	3.808414695638544	0.012598425196850394
LGALS9	A	primary	H7	EC	635	614898	5	5	3.190840795457503	0.007874015748031496
LIMK2	A	primary	H7	EC	635	614898	86	76	7.138124269217288	0.11968503937007874
LINC00310	A	primary	H7	EC	635	614898	1	1	1.3930240249909358	0.0015748031496062992
LINC00571	A	primary	H7	EC	635	614898	2	2	2.0883356525233876	0.0031496062992125984
LINC00987	A	primary	H7	EC	635	614898	25	23	5.380492222327267	0.03622047244094488
LINC01033	A	primary	H7	EC	635	614898	0	0	0.0	0.0
LINC01119	A	primary	H7	EC	635	614898	2	1	2.0883356525233876	0.0015748031496062992
LINC01410	A	primary	H7	EC	635	614898	4	4	2.907879741831868	0.006299212598425197
LINC01535	A	primary	H7	EC	635	614898	8	8	3.808414695638544	0.012598425196850394
LINC01569	A	primary	H7	EC	635	614898	0	0	0.0	0.0
LINC01600	A	primary	H7	EC	635	614898	1	1	1.3930240249909358	0.0015748031496062992
LIPE-AS1	A	primary	H7	EC	635	614898	193	132	8.29862713760697	0.2078740157480315
LMO2	A	primary	H7	EC	635	614898	8	7	3.808414695638544	0.011023622047244094
LOXL3	A	primary	H7	EC	635	614898	0	0	0.0	0.0
LRMP	A	primary	H7	EC	635	614898	4	4	2.907879741831868	0.006299212598425197
LRP5	A	primary	H7	EC	635	614898	57	52	6.5499509858986835	0.08188976377952756
LRRC1	A	primary	H7	EC	635	614898	13	11	4.468695249467472	0.01732283464566929
LRRC66	A	primary	H7	EC	635	614898	0	0	0.0	0.0
LRRC8A	A	primary	H7	EC	635	614898	76	68	6.961134031287279	0.10708661417322834
LRRK1	A	primary	H7	EC	635	614898	28	26	5.540275539716999	0.04094488188976378
LSS	A	primary	H7	EC	635	614898	93	81	7.2502472159148015	0.12755905511811025
LTA4H	A	primary	H7	EC	635	614898	12	12	4.358637616612336	0.01889763779527559
LYL1	A	primary	H7	EC	635	614898	23	23	5.263206379476941	0.03622047244094488
LYN	A	primary	H7	EC	635	614898	49	41	6.334282463035836	0.06456692913385827
MAATS1	A	primary	H7	EC	635	614898	1	1	1.3930240249909358	0.0015748031496062992
MAFTRR	A	primary	H7	EC	635	614898	3	3	2.5555359203848385	0.004724409448818898
MALT1	A	primary	H7	EC	635	614898	96	82	7.295754744950258	0.12913385826771653
MAMDC2-AS1	A	primary	H7	EC	635	614898	2	1	2.0883356525233876	0.0015748031496062992
MANBA	A	primary	H7	EC	635	614898	12	10	4.358637616612336	0.015748031496062992
MAOA	A	primary	H7	EC	635	614898	27	24	5.488955874014305	0.03779527559055118
MAP3K6	A	primary	H7	EC	635	614898	107	93	7.451314985959404	0.14645669291338584
MAP6	A	primary	H7	EC	635	614898	0	0	0.0	0.0
MAP7	A	primary	H7	EC	635	614898	2	2	2.0883356525233876	0.0031496062992125984
MAPK11	A	primary	H7	EC	635	614898	22	20	5.200782564413071	0.031496062992125984
MAPK12	A	primary	H7	EC	635	614898	14	13	4.57094883576925	0.02047244094488189
MCM4	A	primary	H7	EC	635	614898	2	2	2.0883356525233876	0.0031496062992125984
MDS2	A	primary	H7	EC	635	614898	6	6	3.4272998912254073	0.009448818897637795
MEDAG	A	primary	H7	EC	635	614898	2	2	2.0883356525233876	0.0031496062992125984
MEGF6	A	primary	H7	EC	635	614898	10	10	4.109599583674985	0.015748031496062992
MFAP3	A	primary	H7	EC	635	614898	48	42	6.304907569847642	0.06614173228346457
MFSD9	A	primary	H7	EC	635	614898	1	1	1.3930240249909358	0.0015748031496062992
MGAM	A	primary	H7	EC	635	614898	1	1	1.3930240249909358	0.0015748031496062992
MGAT1	A	primary	H7	EC	635	614898	87	71	7.154685281354895	0.11181102362204724
MIAT	A	primary	H7	EC	635	614898	7	4	3.6304056927680106	0.006299212598425197
MICALL1	A	primary	H7	EC	635	614898	51	48	6.391296617201127	0.07559055118110236
MICB	A	primary	H7	EC	635	614898	7	7	3.6304056927680106	0.011023622047244094
MIDN	A	primary	H7	EC	635	614898	49	43	6.334282463035836	0.06771653543307087
MIER2	A	primary	H7	EC	635	614898	77	70	6.979842676384614	0.11023622047244094
MIR222HG	A	primary	H7	EC	635	614898	21	18	5.135535103637094	0.028346456692913385
MIR497HG	A	primary	H7	EC	635	614898	0	0	0.0	0.0
MIS18BP1	A	primary	H7	EC	635	614898	75	68	6.94217958437809	0.10708661417322834
MKNK2	A	primary	H7	EC	635	614898	25	24	5.380492222327267	0.03779527559055118
MLPH	A	primary	H7	EC	635	614898	10	10	4.109599583674985	0.015748031496062992
MMD	A	primary	H7	EC	635	614898	17	16	4.8403051962731505	0.025196850393700787
MMP28	A	primary	H7	EC	635	614898	18	18	4.919966786407608	0.028346456692913385
MOB2	A	primary	H7	EC	635	614898	33	32	5.772609847325332	0.050393700787401574
MORN4	A	primary	H7	EC	635	614898	3	3	2.5555359203848385	0.004724409448818898
MPZL2	A	primary	H7	EC	635	614898	4	4	2.907879741831868	0.006299212598425197
MRPS18A	A	primary	H7	EC	635	614898	45	43	6.213014166484585	0.06771653543307087
MSH2	A	primary	H7	EC	635	614898	19	17	4.995458908652335	0.026771653543307086
MSH5	A	primary	H7	EC	635	614898	0	0	0.0	0.0
MSX1	A	primary	H7	EC	635	614898	20	20	5.06719639838275	0.031496062992125984
MTHFD1L	A	primary	H7	EC	635	614898	55	44	6.498980476202835	0.06929133858267716
MXD4	A	primary	H7	EC	635	614898	131	113	7.741759972860578	0.17795275590551182
MYH10	A	primary	H7	EC	635	614898	73	60	6.9035068402832485	0.09448818897637795
MYO10	A	primary	H7	EC	635	614898	113	86	7.529589194069597	0.13543307086614173
MYO7B	A	primary	H7	EC	635	614898	41	38	6.080609176452759	0.05984251968503937
N4BP2	A	primary	H7	EC	635	614898	10	9	4.109599583674985	0.014173228346456693
NDE1	A	primary	H7	EC	635	614898	47	42	6.274922117604822	0.06614173228346457
NDST1	A	primary	H7	EC	635	614898	25	25	5.380492222327267	0.03937007874015748
NEK3	A	primary	H7	EC	635	614898	45	41	6.213014166484585	0.06456692913385827
NFIX	A	primary	H7	EC	635	614898	39	35	6.0095521630139	0.05511811023622047
NFKB2	A	primary	H7	EC	635	614898	7	6	3.6304056927680106	0.009448818897637795
NIPAL2	A	primary	H7	EC	635	614898	44	35	6.181034616993247	0.05511811023622047
NIPAL3	A	primary	H7	EC	635	614898	43	37	6.148330091141902	0.05826771653543307
NMRK1	A	primary	H7	EC	635	614898	23	21	5.263206379476941	0.03307086614173228
NOMO2	A	primary	H7	EC	635	614898	7	7	3.6304056927680106	0.011023622047244094
NOS1AP	A	primary	H7	EC	635	614898	12	7	4.358637616612336	0.011023622047244094
NPR1	A	primary	H7	EC	635	614898	30	28	5.637742951874648	0.04409448818897638
NPTXR	A	primary	H7	EC	635	614898	3	2	2.5555359203848385	0.0031496062992125984
NRN1	A	primary	H7	EC	635	614898	36	33	5.89593985227437	0.05196850393700787
NRP2	A	primary	H7	EC	635	614898	18	14	4.919966786407608	0.02204724409448819
NT5E	A	primary	H7	EC	635	614898	1	1	1.3930240249909358	0.0015748031496062992
NT5M	A	primary	H7	EC	635	614898	4	4	2.907879741831868	0.006299212598425197
NUCB2	A	primary	H7	EC	635	614898	93	72	7.2502472159148015	0.11338582677165354
NUDCD1	A	primary	H7	EC	635	614898	45	41	6.213014166484585	0.06456692913385827
NUDT14	A	primary	H7	EC	635	614898	11	9	4.239485560125321	0.014173228346456693
OAS1	A	primary	H7	EC	635	614898	12	10	4.358637616612336	0.015748031496062992
OAS2	A	primary	H7	EC	635	614898	9	9	3.9668525332935936	0.014173228346456693
OCIAD2	A	primary	H7	EC	635	614898	17	17	4.8403051962731505	0.026771653543307086
ODF2L	A	primary	H7	EC	635	614898	91	83	7.219091297354506	0.13070866141732285
ODF3B	A	primary	H7	EC	635	614898	28	27	5.540275539716999	0.04251968503937008
OLFM1	A	primary	H7	EC	635	614898	3	3	2.5555359203848385	0.004724409448818898
OLFML1	A	primary	H7	EC	635	614898	1	1	1.3930240249909358	0.0015748031496062992
OR2A1-AS1	A	primary	H7	EC	635	614898	0	0	0.0	0.0
ORAI1	A	primary	H7	EC	635	614898	4	4	2.907879741831868	0.006299212598425197
OSBPL6	A	primary	H7	EC	635	614898	1	1	1.3930240249909358	0.0015748031496062992
OSBPL7	A	primary	H7	EC	635	614898	10	10	4.109599583674985	0.015748031496062992
OTOGL	A	primary	H7	EC	635	614898	0	0	0.0	0.0
PARP12	A	primary	H7	EC	635	614898	31	27	5.684113640331556	0.04251968503937008
PARP9	A	primary	H7	EC	635	614898	80	64	7.034555555419152	0.10078740157480315
PCDH1	A	primary	H7	EC	635	614898	73	61	6.9035068402832485	0.09606299212598425
PDGFA	A	primary	H7	EC	635	614898	3	3	2.5555359203848385	0.004724409448818898
PDGFRB	A	primary	H7	EC	635	614898	4	4	2.907879741831868	0.006299212598425197
PDZD4	A	primary	H7	EC	635	614898	5	5	3.190840795457503	0.007874015748031496
PECAM1	A	primary	H7	EC	635	614898	468	273	9.573839990765762	0.42992125984251967
PES1	A	primary	H7	EC	635	614898	43	39	6.148330091141902	0.06141732283464567
PFKP	A	primary	H7	EC	635	614898	16	13	4.755986511671331	0.02047244094488189
PGS1	A	primary	H7	EC	635	614898	49	47	6.334282463035836	0.07401574803149606
PHF19	A	primary	H7	EC	635	614898	0	0	0.0	0.0
PIK3CB	A	primary	H7	EC	635	614898	130	114	7.730756631086529	0.1795275590551181
PIK3CD	A	primary	H7	EC	635	614898	2	2	2.0883356525233876	0.0031496062992125984
PINLYP	A	primary	H7	EC	635	614898	2	2	2.0883356525233876	0.0031496062992125984
PIP5K1C	A	primary	H7	EC	635	614898	63	61	6.692873745861166	0.09606299212598425
PIWIL4	A	primary	H7	EC	635	614898	2	1	2.0883356525233876	0.0015748031496062992
PKN1	A	primary	H7	EC	635	614898	141	111	7.8474102163770185	0.17480314960629922
PLCD3	A	primary	H7	EC	635	614898	20	20	5.06719639838275	0.031496062992125984
PLD2	A	primary	H7	EC	635	614898	4	4	2.907879741831868	0.006299212598425197
PLEKHA6	A	primary	H7	EC	635	614898	1	1	1.3930240249909358	0.0015748031496062992
PLVAP	A	primary	H7	EC	635	614898	16	10	4.755986511671331	0.015748031496062992
POF1B	A	primary	H7	EC	635	614898	4	4	2.907879741831868	0.006299212598425197
POLR1E	A	primary	H7	EC	635	614898	0	0	0.0	0.0
POU5F1	A	primary	H7	EC	635	614898	18	16	4.919966786407608	0.025196850393700787
PPA1	A	primary	H7	EC	635	614898	71	59	6.863768817027073	0.09291338582677165
PPCS	A	primary	H7	EC	635	614898	22	21	5.200782564413071	0.03307086614173228
PPM1F	A	primary	H7	EC	635	614898	95	77	7.280744501115505	0.12125984251968504
PPM1H	A	primary	H7	EC	635	614898	54	46	6.472803622514853	0.07244094488188976
PRCP	A	primary	H7	EC	635	614898	39	32	6.0095521630139	0.050393700787401574
PRDM5	A	primary	H7	EC	635	614898	66	52	6.759353938407222	0.08188976377952756
PRELID2	A	primary	H7	EC	635	614898	15	13	4.666432220801301	0.02047244094488189
PRELID3A	A	primary	H7	EC	635	614898	6	4	3.4272998912254073	0.006299212598425197
PRICKLE1	A	primary	H7	EC	635	614898	85	53	7.121370939808233	0.08346456692913386
PRICKLE4	A	primary	H7	EC	635	614898	0	0	0.0	0.0
PRKAR2B	A	primary	H7	EC	635	614898	9	9	3.9668525332935936	0.014173228346456693
PRKCB	A	primary	H7	EC	635	614898	33	22	5.772609847325332	0.03464566929133858
PRKCD	A	primary	H7	EC	635	614898	4	4	2.907879741831868	0.006299212598425197
PRKD2	A	primary	H7	EC	635	614898	70	63	6.843481664060281	0.09921259842519685
PRRG2	A	primary	H7	EC	635	614898	6	6	3.4272998912254073	0.009448818897637795
PRTG	A	primary	H7	EC	635	614898	88	68	7.171058341510921	0.10708661417322834
PTAFR	A	primary	H7	EC	635	614898	12	8	4.358637616612336	0.012598425196850394
PTCH2	A	primary	H7	EC	635	614898	4	4	2.907879741831868	0.006299212598425197
PTGER4	A	primary	H7	EC	635	614898	24	22	5.3230408367175555	0.03464566929133858
PTPN18	A	primary	H7	EC	635	614898	31	29	5.684113640331556	0.04566929133858268
PTPN5	A	primary	H7	EC	635	614898	79	63	7.016547496885829	0.09921259842519685
PTPRJ	A	primary	H7	EC	635	614898	21	11	5.135535103637094	0.01732283464566929
PURG	A	primary	H7	EC	635	614898	1	1	1.3930240249909358	0.0015748031496062992
PVR	A	primary	H7	EC	635	614898	10	10	4.109599583674985	0.015748031496062992
PYGL	A	primary	H7	EC	635	614898	40	36	6.045518096627877	0.05669291338582677
RAB27A	A	primary	H7	EC	635	614898	47	38	6.274922117604822	0.05984251968503937
RAB32	A	primary	H7	EC	635	614898	35	31	5.8559899338763275	0.048818897637795275
RAI14	A	primary	H7	EC	635	614898	73	58	6.9035068402832485	0.09133858267716535
RALB	A	primary	H7	EC	635	614898	30	25	5.637742951874648	0.03937007874015748
RAP2B	A	primary	H7	EC	635	614898	27	26	5.488955874014305	0.04094488188976378
RASSF2	A	primary	H7	EC	635	614898	1	1	1.3930240249909358	0.0015748031496062992
RASSF9	A	primary	H7	EC	635	614898	14	13	4.57094883576925	0.02047244094488189
RBM38	A	primary	H7	EC	635	614898	6	6	3.4272998912254073	0.009448818897637795
RCN1	A	primary	H7	EC	635	614898	5	5	3.190840795457503	0.007874015748031496
RGPD8	A	primary	H7	EC	635	614898	17	17	4.8403051962731505	0.026771653543307086
RGS5	A	primary	H7	EC	635	614898	194	120	8.306059324659017	0.1889763779527559
RHOU	A	primary	H7	EC	635	614898	30	28	5.637742951874648	0.04409448818897638
RIMKLA	A	primary	H7	EC	635	614898	2	2	2.0883356525233876	0.0031496062992125984
RIN1	A	primary	H7	EC	635	614898	3	3	2.5555359203848385	0.004724409448818898
RINL	A	primary	H7	EC	635	614898	4	4	2.907879741831868	0.006299212598425197
RMI1	A	primary	H7	EC	635	614898	1	1	1.3930240249909358	0.0015748031496062992
RNF217	A	primary	H7	EC	635	614898	56	48	6.524690818272723	0.07559055118110236
ROBO3	A	primary	H7	EC	635	614898	24	22	5.3230408367175555	0.03464566929133858
RPGR	A	primary	H7	EC	635	614898	138	87	7.816519493550151	0.13700787401574804
RTN2	A	primary	H7	EC	635	614898	2	2	2.0883356525233876	0.0031496062992125984
RTN4RL1	A	primary	H7	EC	635	614898	8	7	3.808414695638544	0.011023622047244094
SAMD5	A	primary	H7	EC	635	614898	29	20	5.5898321926114125	0.031496062992125984
SAMD9L	A	primary	H7	EC	635	614898	51	46	6.391296617201127	0.07244094488188976
SCAMP5	A	primary	H7	EC	635	614898	0	0	0.0	0.0
SCARA3	A	primary	H7	EC	635	614898	4	4	2.907879741831868	0.006299212598425197
SCARF1	A	primary	H7	EC	635	614898	48	43	6.304907569847642	0.06771653543307087
SCN3B	A	primary	H7	EC	635	614898	9	9	3.9668525332935936	0.014173228346456693
SCRN2	A	primary	H7	EC	635	614898	17	17	4.8403051962731505	0.026771653543307086
SDC3	A	primary	H7	EC	635	614898	18	17	4.919966786407608	0.026771653543307086
SDCBP	A	primary	H7	EC	635	614898	82	74	7.069911042688227	0.11653543307086614
SELP	A	primary	H7	EC	635	614898	6	4	3.4272998912254073	0.006299212598425197
SEMA3A	A	primary	H7	EC	635	614898	4	4	2.907879741831868	0.006299212598425197
SEMA6A-AS1	A	primary	H7	EC	635	614898	96	78	7.295754744950258	0.12283464566929134
SFXN3	A	primary	H7	EC	635	614898	15	14	4.666432220801301	0.02204724409448819
SGK1	A	primary	H7	EC	635	614898	273	175	8.797583955666626	0.2755905511811024
SH2D4A	A	primary	H7	EC	635	614898	22	18	5.200782564413071	0.028346456692913385
SH3BP2	A	primary	H7	EC	635	614898	31	30	5.684113640331556	0.047244094488188976
SH3BP4	A	primary	H7	EC	635	614898	60	57	6.623181499960964	0.08976377952755905
SH3PXD2B	A	primary	H7	EC	635	614898	23	20	5.263206379476941	0.031496062992125984
SH3RF3	A	primary	H7	EC	635	614898	269	169	8.776337387436874	0.26614173228346455
SH3TC1	A	primary	H7	EC	635	614898	21	19	5.135535103637094	0.029921259842519685
SH3TC2	A	primary	H7	EC	635	614898	8	7	3.808414695638544	0.011023622047244094
SHC3	A	primary	H7	EC	635	614898	4	3	2.907879741831868	0.004724409448818898
SHISA5	A	primary	H7	EC	635	614898	64	58	6.715375915147249	0.09133858267716535
SHROOM2	A	primary	H7	EC	635	614898	2	2	2.0883356525233876	0.0031496062992125984
SHROOM4	A	primary	H7	EC	635	614898	226	163	8.52567987949661	0.2566929133858268
SIPA1L2	A	primary	H7	EC	635	614898	28	25	5.540275539716999	0.03937007874015748
SIRPA	A	primary	H7	EC	635	614898	1	1	1.3930240249909358	0.0015748031496062992
SIRT5	A	primary	H7	EC	635	614898	16	15	4.755986511671331	0.023622047244094488
SLAIN1	A	primary	H7	EC	635	614898	3	3	2.5555359203848385	0.004724409448818898
SLC12A9	A	primary	H7	EC	635	614898	43	35	6.148330091141902	0.05511811023622047
SLC16A14	A	primary	H7	EC	635	614898	4	4	2.907879741831868	0.006299212598425197
SLC16A5	A	primary	H7	EC	635	614898	4	4	2.907879741831868	0.006299212598425197
SLC19A1	A	primary	H7	EC	635	614898	1	1	1.3930240249909358	0.0015748031496062992
SLC1A1	A	primary	H7	EC	635	614898	110	86	7.490982876160768	0.13543307086614173
SLC20A1	A	primary	H7	EC	635	614898	35	32	5.8559899338763275	0.050393700787401574
SLC25A23	A	primary	H7	EC	635	614898	1	1	1.3930240249909358	0.0015748031496062992
SLC25A40	A	primary	H7	EC	635	614898	9	9	3.9668525332935936	0.014173228346456693
SLC27A3	A	primary	H7	EC	635	614898	17	16	4.8403051962731505	0.025196850393700787
SLC36A1	A	primary	H7	EC	635	614898	3	3	2.5555359203848385	0.004724409448818898
SLC37A1	A	primary	H7	EC	635	614898	24	21	5.3230408367175555	0.03307086614173228
SLC43A1	A	primary	H7	EC	635	614898	0	0	0.0	0.0
SLC46A3	A	primary	H7	EC	635	614898	8	8	3.808414695638544	0.012598425196850394
SLC7A1	A	primary	H7	EC	635	614898	3	3	2.5555359203848385	0.004724409448818898
SLFN11	A	primary	H7	EC	635	614898	35	32	5.8559899338763275	0.050393700787401574
SMIM20	A	primary	H7	EC	635	614898	10	10	4.109599583674985	0.015748031496062992
SNHG19	A	primary	H7	EC	635	614898	2	2	2.0883356525233876	0.0031496062992125984
SNHG7	A	primary	H7	EC	635	614898	310	216	8.98056419756862	0.3401574803149606
SNX16	A	primary	H7	EC	635	614898	13	13	4.468695249467472	0.02047244094488189
SOX17	A	primary	H7	EC	635	614898	120	85	7.615845286028344	0.13385826771653545
SPATA18	A	primary	H7	EC	635	614898	3	3	2.5555359203848385	0.004724409448818898
SPOCK2	A	primary	H7	EC	635	614898	9	7	3.9668525332935936	0.011023622047244094
SPRY3	A	primary	H7	EC	635	614898	0	0	0.0	0.0
SPTLC2	A	primary	H7	EC	635	614898	93	74	7.2502472159148015	0.11653543307086614
SRPX2	A	primary	H7	EC	635	614898	10	8	4.109599583674985	0.012598425196850394
STAT1	A	primary	H7	EC	635	614898	46	37	6.244300185571447	0.05826771653543307
STC1	A	primary	H7	EC	635	614898	29	16	5.5898321926114125	0.025196850393700787
STK10	A	primary	H7	EC	635	614898	176	138	8.166044214108323	0.2173228346456693
STK17B	A	primary	H7	EC	635	614898	27	23	5.488955874014305	0.03622047244094488
STX11	A	primary	H7	EC	635	614898	11	10	4.239485560125321	0.015748031496062992
STXBP1	A	primary	H7	EC	635	614898	77	65	6.979842676384614	0.10236220472440945
STXBP5-AS1	A	primary	H7	EC	635	614898	38	34	5.972666635969282	0.05354330708661417
SV2C	A	primary	H7	EC	635	614898	2	2	2.0883356525233876	0.0031496062992125984
SYBU	A	primary	H7	EC	635	614898	36	32	5.89593985227437	0.050393700787401574
SYNJ2	A	primary	H7	EC	635	614898	17	14	4.8403051962731505	0.02204724409448819
TAOK2	A	primary	H7	EC	635	614898	34	32	5.814902172377888	0.050393700787401574
TAP1	A	primary	H7	EC	635	614898	11	11	4.239485560125321	0.01732283464566929
TBKBP1	A	primary	H7	EC	635	614898	17	17	4.8403051962731505	0.026771653543307086
TCEA2	A	primary	H7	EC	635	614898	58	54	6.574776472813838	0.08503937007874016
TCTEX1D1	A	primary	H7	EC	635	614898	21	18	5.135535103637094	0.028346456692913385
TDRD1	A	primary	H7	EC	635	614898	0	0	0.0	0.0
TDRP	A	primary	H7	EC	635	614898	54	48	6.472803622514853	0.07559055118110236
TEAD4	A	primary	H7	EC	635	614898	93	81	7.2502472159148015	0.12755905511811025
TECPR1	A	primary	H7	EC	635	614898	68	62	6.802030930783998	0.09763779527559055
TEX29	A	primary	H7	EC	635	614898	0	0	0.0	0.0
TICAM1	A	primary	H7	EC	635	614898	9	9	3.9668525332935936	0.014173228346456693
TIFA	A	primary	H7	EC	635	614898	1	1	1.3930240249909358	0.0015748031496062992
TIMP4	A	primary	H7	EC	635	614898	25	23	5.380492222327267	0.03622047244094488
TLR3	A	primary	H7	EC	635	614898	3	3	2.5555359203848385	0.004724409448818898
TLR4	A	primary	H7	EC	635	614898	0	0	0.0	0.0
TLR5	A	primary	H7	EC	635	614898	2	2	2.0883356525233876	0.0031496062992125984
TM4SF18	A	primary	H7	EC	635	614898	42	35	6.114866954538274	0.05511811023622047
TMBIM1	A	primary	H7	EC	635	614898	34	32	5.814902172377888	0.050393700787401574
TMCC3	A	primary	H7	EC	635	614898	89	70	7.187247668014074	0.11023622047244094
TMED3	A	primary	H7	EC	635	614898	1	1	1.3930240249909358	0.0015748031496062992
TMEM100	A	primary	H7	EC	635	614898	0	0	0.0	0.0
TMEM144	A	primary	H7	EC	635	614898	1	1	1.3930240249909358	0.0015748031496062992
TMEM154	A	primary	H7	EC	635	614898	55	46	6.498980476202835	0.07244094488188976
TMEM229B	A	primary	H7	EC	635	614898	3	3	2.5555359203848385	0.004724409448818898
TMPO	A	primary	H7	EC	635	614898	80	75	7.034555555419152	0.11811023622047244
TNFAIP1	A	primary	H7	EC	635	614898	46	39	6.244300185571447	0.06141732283464567
TNFRSF10B	A	primary	H7	EC	635	614898	72	61	6.883774643828431	0.09606299212598425
TNFRSF10D	A	primary	H7	EC	635	614898	59	52	6.599181986388612	0.08188976377952756
TNFRSF14	A	primary	H7	EC	635	614898	33	33	5.772609847325332	0.05196850393700787
TNFRSF25	A	primary	H7	EC	635	614898	23	22	5.263206379476941	0.03464566929133858
TOR4A	A	primary	H7	EC	635	614898	5	5	3.190840795457503	0.007874015748031496
TOX	A	primary	H7	EC	635	614898	7	4	3.6304056927680106	0.006299212598425197
TPD52	A	primary	H7	EC	635	614898	36	32	5.89593985227437	0.050393700787401574
TPK1	A	primary	H7	EC	635	614898	126	84	7.685884338153744	0.13228346456692913
TRAM2	A	primary	H7	EC	635	614898	31	28	5.684113640331556	0.04409448818897638
TRIM14	A	primary	H7	EC	635	614898	11	10	4.239485560125321	0.015748031496062992
TRIM47	A	primary	H7	EC	635	614898	10	10	4.109599583674985	0.015748031496062992
TRIM7	A	primary	H7	EC	635	614898	0	0	0.0	0.0
TSHR	A	primary	H7	EC	635	614898	3	3	2.5555359203848385	0.004724409448818898
TSPAN13	A	primary	H7	EC	635	614898	46	40	6.244300185571447	0.06299212598425197
TTC13	A	primary	H7	EC	635	614898	53	48	6.446143014240547	0.07559055118110236
TTL	A	primary	H7	EC	635	614898	50	46	6.363071166014447	0.07244094488188976
TTYH3	A	primary	H7	EC	635	614898	10	9	4.109599583674985	0.014173228346456693
UAP1	A	primary	H7	EC	635	614898	21	18	5.135535103637094	0.028346456692913385
UBE2L6	A	primary	H7	EC	635	614898	13	13	4.468695249467472	0.02047244094488189
UBXN2B	A	primary	H7	EC	635	614898	10	10	4.109599583674985	0.015748031496062992
UGCG	A	primary	H7	EC	635	614898	48	41	6.304907569847642	0.06456692913385827
UNC119B	A	primary	H7	EC	635	614898	17	16	4.8403051962731505	0.025196850393700787
UPP2	A	primary	H7	EC	635	614898	3	3	2.5555359203848385	0.004724409448818898
USP2-AS1	A	primary	H7	EC	635	614898	4	4	2.907879741831868	0.006299212598425197
USP44	A	primary	H7	EC	635	614898	2	2	2.0883356525233876	0.0031496062992125984
USP53	A	primary	H7	EC	635	614898	34	27	5.814902172377888	0.04251968503937008
VCAM1	A	primary	H7	EC	635	614898	12	6	4.358637616612336	0.009448818897637795
VWA1	A	primary	H7	EC	635	614898	27	23	5.488955874014305	0.03622047244094488
VWF	A	primary	H7	EC	635	614898	3170	566	12.332127923938675	0.8913385826771654
WASF1	A	primary	H7	EC	635	614898	4	3	2.907879741831868	0.004724409448818898
WIPF3	A	primary	H7	EC	635	614898	42	31	6.114866954538274	0.048818897637795275
WNT2B	A	primary	H7	EC	635	614898	102	77	7.382677372112156	0.12125984251968504
WSCD1	A	primary	H7	EC	635	614898	17	16	4.8403051962731505	0.025196850393700787
YJEFN3	A	primary	H7	EC	635	614898	8	7	3.808414695638544	0.011023622047244094
ZBED3	A	primary	H7	EC	635	614898	12	11	4.358637616612336	0.01732283464566929
ZFYVE28	A	primary	H7	EC	635	614898	7	7	3.6304056927680106	0.011023622047244094
ZNF33B	A	primary	H7	EC	635	614898	37	31	5.934813253644866	0.048818897637795275
ZNF347	A	primary	H7	EC	635	614898	30	27	5.637742951874648	0.04251968503937008
ZNF467	A	primary	H7	EC	635	614898	10	8	4.109599583674985	0.012598425196850394
ZNF48	A	primary	H7	EC	635	614898	3	3	2.5555359203848385	0.004724409448818898
ZNF497	A	primary	H7	EC	635	614898	0	0	0.0	0.0
ZNF608	A	primary	H7	EC	635	614898	10	10	4.109599583674985	0.015748031496062992
ZNF792	A	primary	H7	EC	635	614898	5	5	3.190840795457503	0.007874015748031496
ABCA7	A	primary	H7	PC	3805	5332639	6	6	1.0875622853430522	0.0015768725361366622
ABCA9-AS1	A	primary	H7	PC	3805	5332639	187	175	5.172610133519635	0.045992115637319315
ABCD4	A	primary	H7	PC	3805	5332639	168	163	5.022549867001136	0.04283837056504599
ABHD17A	A	primary	H7	PC	3805	5332639	107	106	4.396783696931069	0.0278580814717477
ABHD17C	A	primary	H7	PC	3805	5332639	5	4	0.9542872004184881	0.0010512483574244415
ABI3	A	primary	H7	PC	3805	5332639	2	2	0.4594828482683713	0.0005256241787122207
ABI3BP	A	primary	H7	PC	3805	5332639	10	8	1.523684458670492	0.002102496714848883
ACKR1	A	primary	H7	PC	3805	5332639	0	0	0.0	0.0
ACVRL1	A	primary	H7	PC	3805	5332639	8	8	1.322040797674547	0.002102496714848883
ADAMTS2	A	primary	H7	PC	3805	5332639	104	79	4.357730675683451	0.02076215505913272
ADARB1	A	primary	H7	PC	3805	5332639	30	27	2.7280799370537148	0.00709592641261498
ADCY1	A	primary	H7	PC	3805	5332639	82	76	4.033599364603294	0.01997371879106439
ADCY4	A	primary	H7	PC	3805	5332639	60	57	3.6148823448062424	0.014980289093298292
ADGRA3	A	primary	H7	PC	3805	5332639	29	26	2.6866591839198364	0.00683311432325887
ADGRE2	A	primary	H7	PC	3805	5332639	25	25	2.5079494494603725	0.006570302233902759
ADGRG6	A	primary	H7	PC	3805	5332639	4	4	0.8074354249468381	0.0010512483574244415
ADRB2	A	primary	H7	PC	3805	5332639	0	0	0.0	0.0
AGAP3	A	primary	H7	PC	3805	5332639	50	49	3.375209161105521	0.012877792378449408
AHNAK2	A	primary	H7	PC	3805	5332639	0	0	0.0	0.0
AK9	A	primary	H7	PC	3805	5332639	241	209	5.529614320741247	0.05492772667542707
ALAS1	A	primary	H7	PC	3805	5332639	26	25	2.5547447149028844	0.006570302233902759
ALDH1A2	A	primary	H7	PC	3805	5332639	3	3	0.643923812503546	0.0007884362680683311
ALS2CL	A	primary	H7	PC	3805	5332639	7	7	1.2095599765986702	0.0018396846254927727
AMD1	A	primary	H7	PC	3805	5332639	201	189	5.27397857747345	0.04967148488830486
ANGEL1	A	primary	H7	PC	3805	5332639	187	173	5.172610133519635	0.045466491458607095
ANKRD28	A	primary	H7	PC	3805	5332639	114	102	4.483995216099088	0.026806833114323258
ANKRD30BL	A	primary	H7	PC	3805	5332639	4	4	0.8074354249468381	0.0010512483574244415
ANO3	A	primary	H7	PC	3805	5332639	44	36	3.209620893615814	0.009461235216819974
ANOS1	A	primary	H7	PC	3805	5332639	12	10	1.7005697590371929	0.002628120893561104
ANXA1	A	primary	H7	PC	3805	5332639	7	4	1.2095599765986702	0.0010512483574244415
APLNR	A	primary	H7	PC	3805	5332639	3	3	0.643923812503546	0.0007884362680683311
APOL3	A	primary	H7	PC	3805	5332639	32	31	2.807515923344233	0.008147174770039421
AQP3	A	primary	H7	PC	3805	5332639	0	0	0.0	0.0
ARAP2	A	primary	H7	PC	3805	5332639	0	0	0.0	0.0
ARAP3	A	primary	H7	PC	3805	5332639	66	64	3.7416407767392954	0.016819973718791063
ARFGEF3	A	primary	H7	PC	3805	5332639	11	11	1.614836346638657	0.0028909329829172143
ARHGAP25	A	primary	H7	PC	3805	5332639	40	35	3.087628577596942	0.009198423127463863
ARHGAP33	A	primary	H7	PC	3805	5332639	45	45	3.238572670727324	0.011826544021024968
ARHGAP4	A	primary	H7	PC	3805	5332639	10	9	1.523684458670492	0.0023653088042049934
ARHGEF10	A	primary	H7	PC	3805	5332639	0	0	0.0	0.0
ARHGEF10L	A	primary	H7	PC	3805	5332639	82	72	4.033599364603294	0.018922470433639947
ARHGEF37	A	primary	H7	PC	3805	5332639	16	16	2.000140877108363	0.004204993429697766
ARL6IP1	A	primary	H7	PC	3805	5332639	0	0	0.0	0.0
ARPC1B	A	primary	H7	PC	3805	5332639	2	2	0.4594828482683713	0.0005256241787122207
ATIC	A	primary	H7	PC	3805	5332639	92	89	4.190002100376963	0.023390275952693825
ATP9A	A	primary	H7	PC	3805	5332639	28	25	2.644013971211695	0.006570302233902759
BAIAP2	A	primary	H7	PC	3805	5332639	0	0	0.0	0.0
BAIAP2L2	A	primary	H7	PC	3805	5332639	102	94	4.331095378458519	0.024704336399474378
BCL3	A	primary	H7	PC	3805	5332639	40	39	3.087628577596942	0.010249671484888305
BCR	A	primary	H7	PC	3805	5332639	68	60	3.7815338868486985	0.01576872536136662
BEND7	A	primary	H7	PC	3805	5332639	240	216	5.523745706076708	0.05676741130091984
BEST1	A	primary	H7	PC	3805	5332639	30	30	2.7280799370537148	0.00788436268068331
BHLHE40	A	primary	H7	PC	3805	5332639	20	19	2.2480758047555476	0.004993429697766097
BIRC3	A	primary	H7	PC	3805	5332639	1	1	0.24795717292540495	0.00026281208935611036
BTN3A1	A	primary	H7	PC	3805	5332639	13	12	1.781492906781813	0.0031537450722733244
BTN3A2	A	primary	H7	PC	3805	5332639	2	2	0.4594828482683713	0.0005256241787122207
C14orf132	A	primary	H7	PC	3805	5332639	6	6	1.0875622853430522	0.0015768725361366622
C14orf28	A	primary	H7	PC	3805	5332639	95	92	4.2337975259796945	0.024178712220762157
C1orf115	A	primary	H7	PC	3805	5332639	0	0	0.0	0.0
C21orf91	A	primary	H7	PC	3805	5332639	95	89	4.2337975259796945	0.023390275952693825
C3orf33	A	primary	H7	PC	3805	5332639	0	0	0.0	0.0
C5orf30	A	primary	H7	PC	3805	5332639	6	6	1.0875622853430522	0.0015768725361366622
C8orf34	A	primary	H7	PC	3805	5332639	51	49	3.4010494874036317	0.012877792378449408
C9orf147	A	primary	H7	PC	3805	5332639	84	73	4.066265810316147	0.019185282522996058
C9orf64	A	primary	H7	PC	3805	5332639	40	37	3.087628577596942	0.009724047306176084
CACNB1	A	primary	H7	PC	3805	5332639	30	30	2.7280799370537148	0.00788436268068331
CARD10	A	primary	H7	PC	3805	5332639	0	0	0.0	0.0
CARHSP1	A	primary	H7	PC	3805	5332639	135	128	4.717857118051434	0.03363994743758213
CASS4	A	primary	H7	PC	3805	5332639	1	1	0.24795717292540495	0.00026281208935611036
CASZ1	A	primary	H7	PC	3805	5332639	10	7	1.523684458670492	0.0018396846254927727
CATSPERB	A	primary	H7	PC	3805	5332639	8	7	1.322040797674547	0.0018396846254927727
CCDC149	A	primary	H7	PC	3805	5332639	95	91	4.2337975259796945	0.023915900131406046
CCNYL1	A	primary	H7	PC	3805	5332639	202	177	5.2809537718053985	0.046517739816031536
CD79B	A	primary	H7	PC	3805	5332639	12	11	1.7005697590371929	0.0028909329829172143
CDA	A	primary	H7	PC	3805	5332639	0	0	0.0	0.0
CDC25B	A	primary	H7	PC	3805	5332639	48	46	3.3220971457666995	0.012089356110381078
CDH5	A	primary	H7	PC	3805	5332639	1	1	0.24795717292540495	0.00026281208935611036
CDNF	A	primary	H7	PC	3805	5332639	45	44	3.238572670727324	0.011563731931668857
CDYL2	A	primary	H7	PC	3805	5332639	106	104	4.3838831281271595	0.02733245729303548
CEBPG	A	primary	H7	PC	3805	5332639	66	65	3.7416407767392954	0.017082785808147174
CENPV	A	primary	H7	PC	3805	5332639	145	137	4.817164793059871	0.036005256241787124
CERK	A	primary	H7	PC	3805	5332639	128	123	4.644036510008399	0.03232588699080158
CHKA	A	primary	H7	PC	3805	5332639	10	9	1.523684458670492	0.0023653088042049934
CHST12	A	primary	H7	PC	3805	5332639	125	111	4.611204944610423	0.029172141918528252
CIPC	A	primary	H7	PC	3805	5332639	1	1	0.24795717292540495	0.00026281208935611036
CLDN11	A	primary	H7	PC	3805	5332639	0	0	0.0	0.0
CLEC2B	A	primary	H7	PC	3805	5332639	0	0	0.0	0.0
CLEC2D	A	primary	H7	PC	3805	5332639	116	108	4.507974217400729	0.02838370565045992
CLN8	A	primary	H7	PC	3805	5332639	3	3	0.643923812503546	0.0007884362680683311
CMIP	A	primary	H7	PC	3805	5332639	173	153	5.063577297292768	0.040210249671484885
CMKLR1	A	primary	H7	PC	3805	5332639	1	1	0.24795717292540495	0.00026281208935611036
CMPK2	A	primary	H7	PC	3805	5332639	5	4	0.9542872004184881	0.0010512483574244415
CNNM3	A	primary	H7	PC	3805	5332639	46	46	3.266954859794939	0.012089356110381078
CNOT8	A	primary	H7	PC	3805	5332639	160	151	4.954378084724374	0.039684625492772664
CNTN6	A	primary	H7	PC	3805	5332639	16	16	2.000140877108363	0.004204993429697766
CNTNAP3	A	primary	H7	PC	3805	5332639	12	12	1.7005697590371929	0.0031537450722733244
COL28A1	A	primary	H7	PC	3805	5332639	13	11	1.781492906781813	0.0028909329829172143
CORO2B	A	primary	H7	PC	3805	5332639	64	58	3.7006131033978993	0.015243101182654402
CPNE2	A	primary	H7	PC	3805	5332639	72	68	3.8581558749942806	0.017871222076215505
CPNE5	A	primary	H7	PC	3805	5332639	9	6	1.4263826992651158	0.0015768725361366622
CPPED1	A	primary	H7	PC	3805	5332639	31	29	2.7683445875665624	0.007621550591327201
CPS1	A	primary	H7	PC	3805	5332639	109	95	4.422243837910925	0.024967148488830485
CPXM2	A	primary	H7	PC	3805	5332639	12	12	1.7005697590371929	0.0031537450722733244
CRACR2B	A	primary	H7	PC	3805	5332639	74	72	3.89499296972787	0.018922470433639947
CRNDE	A	primary	H7	PC	3805	5332639	67	66	3.7617252169229536	0.017345597897503284
CSRNP1	A	primary	H7	PC	3805	5332639	23	23	2.409543414277216	0.006044678055190539
CTNNBIP1	A	primary	H7	PC	3805	5332639	93	88	4.2047487904067635	0.023127463863337715
CTSS	A	primary	H7	PC	3805	5332639	1	1	0.24795717292540495	0.00026281208935611036
CXCL3	A	primary	H7	PC	3805	5332639	0	0	0.0	0.0
CXXC5	A	primary	H7	PC	3805	5332639	1	1	0.24795717292540495	0.00026281208935611036
CYB561	A	primary	H7	PC	3805	5332639	8	8	1.322040797674547	0.002102496714848883
CYP4F12	A	primary	H7	PC	3805	5332639	4	4	0.8074354249468381	0.0010512483574244415
DCHS1	A	primary	H7	PC	3805	5332639	1	1	0.24795717292540495	0.00026281208935611036
DCUN1D2	A	primary	H7	PC	3805	5332639	96	91	4.248105461188925	0.023915900131406046
DDX60	A	primary	H7	PC	3805	5332639	102	94	4.331095378458519	0.024704336399474378
DGKE	A	primary	H7	PC	3805	5332639	109	107	4.422243837910925	0.02812089356110381
DHCR24	A	primary	H7	PC	3805	5332639	1	1	0.24795717292540495	0.00026281208935611036
DHRS3	A	primary	H7	PC	3805	5332639	12	6	1.7005697590371929	0.0015768725361366622
DIAPH1	A	primary	H7	PC	3805	5332639	197	173	5.245735588537863	0.045466491458607095
DLG3	A	primary	H7	PC	3805	5332639	40	40	3.087628577596942	0.010512483574244415
DLGAP1-AS2	A	primary	H7	PC	3805	5332639	11	11	1.614836346638657	0.0028909329829172143
DMTN	A	primary	H7	PC	3805	5332639	1	1	0.24795717292540495	0.00026281208935611036
DNAJC18	A	primary	H7	PC	3805	5332639	172	154	5.055464619830104	0.040473061760841
DNASE1L1	A	primary	H7	PC	3805	5332639	7	7	1.2095599765986702	0.0018396846254927727
DOK5	A	primary	H7	PC	3805	5332639	5	5	0.9542872004184881	0.001314060446780552
DPP4	A	primary	H7	PC	3805	5332639	0	0	0.0	0.0
DPY19L1	A	primary	H7	PC	3805	5332639	122	115	4.577608794259631	0.030223390275952694
DRAM1	A	primary	H7	PC	3805	5332639	87	81	4.113919150237682	0.02128777923784494
DTX3L	A	primary	H7	PC	3805	5332639	107	100	4.396783696931069	0.026281208935611037
DUSP22	A	primary	H7	PC	3805	5332639	130	126	4.665516348446534	0.033114323258869906
DUSP5	A	primary	H7	PC	3805	5332639	5	5	0.9542872004184881	0.001314060446780552
DYRK3	A	primary	H7	PC	3805	5332639	3	3	0.643923812503546	0.0007884362680683311
E2F3	A	primary	H7	PC	3805	5332639	53	49	3.4513817726248175	0.012877792378449408
EHD3	A	primary	H7	PC	3805	5332639	21	21	2.3039305410952804	0.005519053876478318
ELN	A	primary	H7	PC	3805	5332639	97	29	4.262272889715283	0.007621550591327201
EML5	A	primary	H7	PC	3805	5332639	91	82	4.175103117164118	0.021550591327201052
ENPP2	A	primary	H7	PC	3805	5332639	2	2	0.4594828482683713	0.0005256241787122207
ENPP4	A	primary	H7	PC	3805	5332639	0	0	0.0	0.0
EPB41L3	A	primary	H7	PC	3805	5332639	75	64	3.913064699829004	0.016819973718791063
ERGIC1	A	primary	H7	PC	3805	5332639	112	109	4.45961091438785	0.02864651773981603
ERP27	A	primary	H7	PC	3805	5332639	37	35	2.988848857195143	0.009198423127463863
ESR1	A	primary	H7	PC	3805	5332639	71	65	3.83937849827003	0.017082785808147174
ESYT1	A	primary	H7	PC	3805	5332639	63	62	3.679653273329508	0.016294349540078842
FAM110D	A	primary	H7	PC	3805	5332639	14	14	1.8581170146336066	0.0036793692509855453
FAM111A	A	primary	H7	PC	3805	5332639	82	80	4.033599364603294	0.02102496714848883
FAM124A	A	primary	H7	PC	3805	5332639	22	21	2.3577031892674563	0.005519053876478318
FAM167B	A	primary	H7	PC	3805	5332639	1	1	0.24795717292540495	0.00026281208935611036
FAM20A	A	primary	H7	PC	3805	5332639	12	11	1.7005697590371929	0.0028909329829172143
FAM221A	A	primary	H7	PC	3805	5332639	51	50	3.4010494874036317	0.013140604467805518
FAM43A	A	primary	H7	PC	3805	5332639	143	134	4.79784260581602	0.03521681997371879
FAM78A	A	primary	H7	PC	3805	5332639	1	1	0.24795717292540495	0.00026281208935611036
FAM89A	A	primary	H7	PC	3805	5332639	8	8	1.322040797674547	0.002102496714848883
FBLN7	A	primary	H7	PC	3805	5332639	33	32	2.8456517521973708	0.008409986859395532
FCN3	A	primary	H7	PC	3805	5332639	0	0	0.0	0.0
FDPS	A	primary	H7	PC	3805	5332639	290	261	5.791347329839855	0.06859395532194482
FES	A	primary	H7	PC	3805	5332639	45	42	3.238572670727324	0.011038107752956636
FGD3	A	primary	H7	PC	3805	5332639	2	2	0.4594828482683713	0.0005256241787122207
FGF18	A	primary	H7	PC	3805	5332639	4	4	0.8074354249468381	0.0010512483574244415
FGF2	A	primary	H7	PC	3805	5332639	81	71	4.016984517894468	0.018659658344283837
FGFR3	A	primary	H7	PC	3805	5332639	9	9	1.4263826992651158	0.0023653088042049934
FGL2	A	primary	H7	PC	3805	5332639	1	1	0.24795717292540495	0.00026281208935611036
FGR	A	primary	H7	PC	3805	5332639	0	0	0.0	0.0
FJX1	A	primary	H7	PC	3805	5332639	58	51	3.5700276248383815	0.013403416557161629
FLII	A	primary	H7	PC	3805	5332639	70	68	3.82035349838949	0.017871222076215505
FLVCR2	A	primary	H7	PC	3805	5332639	3	3	0.643923812503546	0.0007884362680683311
FOXP4	A	primary	H7	PC	3805	5332639	31	31	2.7683445875665624	0.008147174770039421
FSCN1	A	primary	H7	PC	3805	5332639	5	5	0.9542872004184881	0.001314060446780552
FURIN	A	primary	H7	PC	3805	5332639	20	20	2.2480758047555476	0.005256241787122208
FUT11	A	primary	H7	PC	3805	5332639	57	55	3.5470662226517287	0.01445466491458607
FXYD5	A	primary	H7	PC	3805	5332639	32	32	2.807515923344233	0.008409986859395532
GABRB3	A	primary	H7	PC	3805	5332639	25	24	2.5079494494603725	0.006307490144546649
GALNT10	A	primary	H7	PC	3805	5332639	130	110	4.665516348446534	0.02890932982917214
GALNT14	A	primary	H7	PC	3805	5332639	87	76	4.113919150237682	0.01997371879106439
GALNT15	A	primary	H7	PC	3805	5332639	1	1	0.24795717292540495	0.00026281208935611036
GAS2L1	A	primary	H7	PC	3805	5332639	89	88	4.144835457033219	0.023127463863337715
GBP2	A	primary	H7	PC	3805	5332639	30	28	2.7280799370537148	0.007358738501971091
GCNT1	A	primary	H7	PC	3805	5332639	1	1	0.24795717292540495	0.00026281208935611036
GFOD2	A	primary	H7	PC	3805	5332639	78	73	3.9659600971645896	0.019185282522996058
GIMAP2	A	primary	H7	PC	3805	5332639	0	0	0.0	0.0
GIMAP4	A	primary	H7	PC	3805	5332639	0	0	0.0	0.0
GIMAP6	A	primary	H7	PC	3805	5332639	0	0	0.0	0.0
GLCE	A	primary	H7	PC	3805	5332639	126	112	4.622232025280804	0.029434954007884363
GLIPR1	A	primary	H7	PC	3805	5332639	37	36	2.988848857195143	0.009461235216819974
GLIPR1L1	A	primary	H7	PC	3805	5332639	146	132	4.826729701126012	0.03469119579500657
GLUD2	A	primary	H7	PC	3805	5332639	0	0	0.0	0.0
GMFG	A	primary	H7	PC	3805	5332639	0	0	0.0	0.0
GNAI2	A	primary	H7	PC	3805	5332639	179	172	5.111318069073851	0.04520367936925099
GNAO1	A	primary	H7	PC	3805	5332639	77	70	3.9485428980875548	0.018396846254927726
GOLGA6L4	A	primary	H7	PC	3805	5332639	57	57	3.5470662226517287	0.014980289093298292
GPAT4	A	primary	H7	PC	3805	5332639	115	111	4.496034535480538	0.029172141918528252
GPC6	A	primary	H7	PC	3805	5332639	97	67	4.262272889715283	0.017608409986859395
GPM6A	A	primary	H7	PC	3805	5332639	18	17	2.1294279189114396	0.004467805519053876
GPM6B	A	primary	H7	PC	3805	5332639	201	182	5.27397857747345	0.04783180026281209
GPR146	A	primary	H7	PC	3805	5332639	0	0	0.0	0.0
GPR155	A	primary	H7	PC	3805	5332639	49	40	3.3488975507974392	0.010512483574244415
GPR63	A	primary	H7	PC	3805	5332639	68	60	3.7815338868486985	0.01576872536136662
GPRC5B	A	primary	H7	PC	3805	5332639	71	67	3.83937849827003	0.017608409986859395
GRAMD1A	A	primary	H7	PC	3805	5332639	138	134	4.748373693977007	0.03521681997371879
GRID2	A	primary	H7	PC	3805	5332639	121	91	4.566233942124113	0.023915900131406046
GRIK2	A	primary	H7	PC	3805	5332639	0	0	0.0	0.0
HBEGF	A	primary	H7	PC	3805	5332639	0	0	0.0	0.0
HEPH	A	primary	H7	PC	3805	5332639	41	40	3.1191072859817637	0.010512483574244415
HIP1R	A	primary	H7	PC	3805	5332639	3	3	0.643923812503546	0.0007884362680683311
HIVEP1	A	primary	H7	PC	3805	5332639	135	124	4.717857118051434	0.032588699080157685
HLA-DMB	A	primary	H7	PC	3805	5332639	0	0	0.0	0.0
HLA-DPB1	A	primary	H7	PC	3805	5332639	42	40	3.1499137895232474	0.010512483574244415
HLA-DQA1	A	primary	H7	PC	3805	5332639	1	1	0.24795717292540495	0.00026281208935611036
HLA-DQB1	A	primary	H7	PC	3805	5332639	0	0	0.0	0.0
HLA-DRB5	A	primary	H7	PC	3805	5332639	0	0	0.0	0.0
HLA-F	A	primary	H7	PC	3805	5332639	131	127	4.676137518495369	0.03337713534822602
HOTAIRM1	A	primary	H7	PC	3805	5332639	0	0	0.0	0.0
HRCT1	A	primary	H7	PC	3805	5332639	0	0	0.0	0.0
HRH1	A	primary	H7	PC	3805	5332639	6	6	1.0875622853430522	0.0015768725361366622
HS3ST1	A	primary	H7	PC	3805	5332639	0	0	0.0	0.0
HSD3B7	A	primary	H7	PC	3805	5332639	2	2	0.4594828482683713	0.0005256241787122207
HTR4	A	primary	H7	PC	3805	5332639	5	5	0.9542872004184881	0.001314060446780552
ICAM1	A	primary	H7	PC	3805	5332639	1	1	0.24795717292540495	0.00026281208935611036
ID2-AS1	A	primary	H7	PC	3805	5332639	0	0	0.0	0.0
IER2	A	primary	H7	PC	3805	5332639	124	112	4.6000929300638695	0.029434954007884363
IFI35	A	primary	H7	PC	3805	5332639	60	60	3.6148823448062424	0.01576872536136662
IFI44	A	primary	H7	PC	3805	5332639	68	66	3.7815338868486985	0.017345597897503284
IFI6	A	primary	H7	PC	3805	5332639	25	21	2.5079494494603725	0.005519053876478318
IL1RAPL2	A	primary	H7	PC	3805	5332639	379	239	6.17136202437648	0.06281208935611038
IL1RL2	A	primary	H7	PC	3805	5332639	98	90	4.276302544349426	0.023653088042049936
IL27RA	A	primary	H7	PC	3805	5332639	2	2	0.4594828482683713	0.0005256241787122207
IL4R	A	primary	H7	PC	3805	5332639	38	37	3.022532529517299	0.009724047306176084
IMPDH1	A	primary	H7	PC	3805	5332639	33	33	2.8456517521973708	0.008672798948751642
INMT	A	primary	H7	PC	3805	5332639	14	14	1.8581170146336066	0.0036793692509855453
INSIG1	A	primary	H7	PC	3805	5332639	26	26	2.5547447149028844	0.00683311432325887
IRF1	A	primary	H7	PC	3805	5332639	52	50	3.426435115975997	0.013140604467805518
IRF7	A	primary	H7	PC	3805	5332639	20	20	2.2480758047555476	0.005256241787122208
IRGM	A	primary	H7	PC	3805	5332639	51	47	3.4010494874036317	0.012352168199737189
ISG15	A	primary	H7	PC	3805	5332639	22	22	2.3577031892674563	0.005781865965834429
ITGB4	A	primary	H7	PC	3805	5332639	2	2	0.4594828482683713	0.0005256241787122207
IVNS1ABP	A	primary	H7	PC	3805	5332639	88	80	4.129460117372099	0.02102496714848883
KAZALD1	A	primary	H7	PC	3805	5332639	2	2	0.4594828482683713	0.0005256241787122207
KCNB1	A	primary	H7	PC	3805	5332639	61	57	3.6367973523775503	0.014980289093298292
KCNIP4	A	primary	H7	PC	3805	5332639	196	137	5.2385875970171245	0.036005256241787124
KCNJ8	A	primary	H7	PC	3805	5332639	1287	990	7.920912077720302	0.26018396846254926
KCNK6	A	primary	H7	PC	3805	5332639	1	1	0.24795717292540495	0.00026281208935611036
KCNMB4	A	primary	H7	PC	3805	5332639	34	33	2.8828054149893787	0.008672798948751642
KCNS3	A	primary	H7	PC	3805	5332639	56	52	3.5237334568034764	0.01366622864651774
KCTD15	A	primary	H7	PC	3805	5332639	67	63	3.7617252169229536	0.016557161629434953
KDM7A	A	primary	H7	PC	3805	5332639	177	164	5.095579362023742	0.043101182654402104
KIAA0930	A	primary	H7	PC	3805	5332639	40	38	3.087628577596942	0.009986859395532195
KIAA1614	A	primary	H7	PC	3805	5332639	32	32	2.807515923344233	0.008409986859395532
KIAA1841	A	primary	H7	PC	3805	5332639	183	161	5.142289571559575	0.04231274638633377
KIF1C	A	primary	H7	PC	3805	5332639	20	20	2.2480758047555476	0.005256241787122208
KIF26A	A	primary	H7	PC	3805	5332639	0	0	0.0	0.0
KIF4A	A	primary	H7	PC	3805	5332639	24	23	2.4595853020733998	0.006044678055190539
KIF5C	A	primary	H7	PC	3805	5332639	63	58	3.679653273329508	0.015243101182654402
KIFC3	A	primary	H7	PC	3805	5332639	167	157	5.014202490753033	0.04126149802890933
KIT	A	primary	H7	PC	3805	5332639	3	3	0.643923812503546	0.0007884362680683311
KL	A	primary	H7	PC	3805	5332639	4	4	0.8074354249468381	0.0010512483574244415
KLF10	A	primary	H7	PC	3805	5332639	104	96	4.357730675683451	0.025229960578186595
KLHL2	A	primary	H7	PC	3805	5332639	156	142	4.919044861394824	0.03731931668856767
KLHL6	A	primary	H7	PC	3805	5332639	3	2	0.643923812503546	0.0005256241787122207
KRAS	A	primary	H7	PC	3805	5332639	215	192	5.368689748243606	0.05045992115637319
KYNU	A	primary	H7	PC	3805	5332639	0	0	0.0	0.0
L3MBTL4	A	primary	H7	PC	3805	5332639	90	77	4.160048662367052	0.0202365308804205
LAP3	A	primary	H7	PC	3805	5332639	153	148	4.891965209694688	0.038896189224704336
LAYN	A	primary	H7	PC	3805	5332639	0	0	0.0	0.0
LCP2	A	primary	H7	PC	3805	5332639	0	0	0.0	0.0
LEKR1	A	primary	H7	PC	3805	5332639	94	77	4.219346269173068	0.0202365308804205
LEPR	A	primary	H7	PC	3805	5332639	144	122	4.807536047241791	0.032063074901445464
LEPROTL1	A	primary	H7	PC	3805	5332639	101	91	4.317591026339735	0.023915900131406046
LFNG	A	primary	H7	PC	3805	5332639	1	1	0.24795717292540495	0.00026281208935611036
LGALS9	A	primary	H7	PC	3805	5332639	6	6	1.0875622853430522	0.0015768725361366622
LIMK2	A	primary	H7	PC	3805	5332639	178	160	5.103470177609754	0.04204993429697766
LINC00310	A	primary	H7	PC	3805	5332639	32	32	2.807515923344233	0.008409986859395532
LINC00571	A	primary	H7	PC	3805	5332639	2	2	0.4594828482683713	0.0005256241787122207
LINC00987	A	primary	H7	PC	3805	5332639	6	5	1.0875622853430522	0.001314060446780552
LINC01033	A	primary	H7	PC	3805	5332639	40	34	3.087628577596942	0.008935611038107753
LINC01119	A	primary	H7	PC	3805	5332639	31	29	2.7683445875665624	0.007621550591327201
LINC01410	A	primary	H7	PC	3805	5332639	1	1	0.24795717292540495	0.00026281208935611036
LINC01535	A	primary	H7	PC	3805	5332639	5	4	0.9542872004184881	0.0010512483574244415
LINC01569	A	primary	H7	PC	3805	5332639	24	22	2.4595853020733998	0.005781865965834429
LINC01600	A	primary	H7	PC	3805	5332639	15	14	1.930875905321362	0.0036793692509855453
LIPE-AS1	A	primary	H7	PC	3805	5332639	110	95	4.434807375340524	0.024967148488830485
LMO2	A	primary	H7	PC	3805	5332639	3	3	0.643923812503546	0.0007884362680683311
LOXL3	A	primary	H7	PC	3805	5332639	157	148	4.927959624450913	0.038896189224704336
LRMP	A	primary	H7	PC	3805	5332639	9	5	1.4263826992651158	0.001314060446780552
LRP5	A	primary	H7	PC	3805	5332639	128	120	4.644036510008399	0.03153745072273324
LRRC1	A	primary	H7	PC	3805	5332639	2	2	0.4594828482683713	0.0005256241787122207
LRRC66	A	primary	H7	PC	3805	5332639	32	32	2.807515923344233	0.008409986859395532
LRRC8A	A	primary	H7	PC	3805	5332639	140	131	4.768365265339476	0.03442838370565046
LRRK1	A	primary	H7	PC	3805	5332639	78	75	3.9659600971645896	0.01971090670170828
LSS	A	primary	H7	PC	3805	5332639	43	41	3.1800761978932472	0.010775295663600526
LTA4H	A	primary	H7	PC	3805	5332639	103	94	4.3444744944083995	0.024704336399474378
LYL1	A	primary	H7	PC	3805	5332639	0	0	0.0	0.0
LYN	A	primary	H7	PC	3805	5332639	118	107	4.531561171597948	0.02812089356110381
MAATS1	A	primary	H7	PC	3805	5332639	49	46	3.3488975507974392	0.012089356110381078
MAFTRR	A	primary	H7	PC	3805	5332639	3	3	0.643923812503546	0.0007884362680683311
MALT1	A	primary	H7	PC	3805	5332639	188	175	5.1800917418281704	0.045992115637319315
MAMDC2-AS1	A	primary	H7	PC	3805	5332639	511	423	6.597307321828301	0.11116951379763469
MANBA	A	primary	H7	PC	3805	5332639	28	26	2.644013971211695	0.00683311432325887
MAOA	A	primary	H7	PC	3805	5332639	94	85	4.219346269173068	0.022339027595269383
MAP3K6	A	primary	H7	PC	3805	5332639	116	109	4.507974217400729	0.02864651773981603
MAP6	A	primary	H7	PC	3805	5332639	40	35	3.087628577596942	0.009198423127463863
MAP7	A	primary	H7	PC	3805	5332639	110	92	4.434807375340524	0.024178712220762157
MAPK11	A	primary	H7	PC	3805	5332639	9	9	1.4263826992651158	0.0023653088042049934
MAPK12	A	primary	H7	PC	3805	5332639	1	1	0.24795717292540495	0.00026281208935611036
MCM4	A	primary	H7	PC	3805	5332639	57	53	3.5470662226517287	0.01392904073587385
MDS2	A	primary	H7	PC	3805	5332639	69	66	3.8010742570088385	0.017345597897503284
MEDAG	A	primary	H7	PC	3805	5332639	1	1	0.24795717292540495	0.00026281208935611036
MEGF6	A	primary	H7	PC	3805	5332639	0	0	0.0	0.0
MFAP3	A	primary	H7	PC	3805	5332639	179	167	5.111318069073851	0.04388961892247043
MFSD9	A	primary	H7	PC	3805	5332639	26	25	2.5547447149028844	0.006570302233902759
MGAM	A	primary	H7	PC	3805	5332639	16	16	2.000140877108363	0.004204993429697766
MGAT1	A	primary	H7	PC	3805	5332639	86	81	4.098208948365001	0.02128777923784494
MIAT	A	primary	H7	PC	3805	5332639	1	1	0.24795717292540495	0.00026281208935611036
MICALL1	A	primary	H7	PC	3805	5332639	121	115	4.566233942124113	0.030223390275952694
MICB	A	primary	H7	PC	3805	5332639	1	1	0.24795717292540495	0.00026281208935611036
MIDN	A	primary	H7	PC	3805	5332639	149	140	4.8550497257636	0.03679369250985545
MIER2	A	primary	H7	PC	3805	5332639	77	77	3.9485428980875548	0.0202365308804205
MIR222HG	A	primary	H7	PC	3805	5332639	2	2	0.4594828482683713	0.0005256241787122207
MIR497HG	A	primary	H7	PC	3805	5332639	2	2	0.4594828482683713	0.0005256241787122207
MIS18BP1	A	primary	H7	PC	3805	5332639	211	189	5.3422578706729436	0.04967148488830486
MKNK2	A	primary	H7	PC	3805	5332639	40	40	3.087628577596942	0.010512483574244415
MLPH	A	primary	H7	PC	3805	5332639	5	5	0.9542872004184881	0.001314060446780552
MMD	A	primary	H7	PC	3805	5332639	38	38	3.022532529517299	0.009986859395532195
MMP28	A	primary	H7	PC	3805	5332639	0	0	0.0	0.0
MOB2	A	primary	H7	PC	3805	5332639	90	89	4.160048662367052	0.023390275952693825
MORN4	A	primary	H7	PC	3805	5332639	45	44	3.238572670727324	0.011563731931668857
MPZL2	A	primary	H7	PC	3805	5332639	0	0	0.0	0.0
MRPS18A	A	primary	H7	PC	3805	5332639	26	26	2.5547447149028844	0.00683311432325887
MSH2	A	primary	H7	PC	3805	5332639	104	94	4.357730675683451	0.024704336399474378
MSH5	A	primary	H7	PC	3805	5332639	0	0	0.0	0.0
MSX1	A	primary	H7	PC	3805	5332639	4	3	0.8074354249468381	0.0007884362680683311
MTHFD1L	A	primary	H7	PC	3805	5332639	137	82	4.738273054906981	0.021550591327201052
MXD4	A	primary	H7	PC	3805	5332639	169	156	5.030849223369488	0.04099868593955322
MYH10	A	primary	H7	PC	3805	5332639	173	158	5.063577297292768	0.04152431011826544
MYO10	A	primary	H7	PC	3805	5332639	89	74	4.144835457033219	0.019448094612352168
MYO7B	A	primary	H7	PC	3805	5332639	2	2	0.4594828482683713	0.0005256241787122207
N4BP2	A	primary	H7	PC	3805	5332639	61	57	3.6367973523775503	0.014980289093298292
NDE1	A	primary	H7	PC	3805	5332639	139	132	4.758404107534944	0.03469119579500657
NDST1	A	primary	H7	PC	3805	5332639	97	95	4.262272889715283	0.024967148488830485
NEK3	A	primary	H7	PC	3805	5332639	158	143	4.9368196391511345	0.03758212877792379
NFIX	A	primary	H7	PC	3805	5332639	48	44	3.3220971457666995	0.011563731931668857
NFKB2	A	primary	H7	PC	3805	5332639	29	29	2.6866591839198364	0.007621550591327201
NIPAL2	A	primary	H7	PC	3805	5332639	120	95	4.554768692366111	0.024967148488830485
NIPAL3	A	primary	H7	PC	3805	5332639	35	30	2.919026234332198	0.00788436268068331
NMRK1	A	primary	H7	PC	3805	5332639	58	57	3.5700276248383815	0.014980289093298292
NOMO2	A	primary	H7	PC	3805	5332639	36	35	2.9543599083212206	0.009198423127463863
NOS1AP	A	primary	H7	PC	3805	5332639	66	56	3.7416407767392954	0.014717477003942181
NPR1	A	primary	H7	PC	3805	5332639	2	2	0.4594828482683713	0.0005256241787122207
NPTXR	A	primary	H7	PC	3805	5332639	2	2	0.4594828482683713	0.0005256241787122207
NRN1	A	primary	H7	PC	3805	5332639	0	0	0.0	0.0
NRP2	A	primary	H7	PC	3805	5332639	16	16	2.000140877108363	0.004204993429697766
NT5E	A	primary	H7	PC	3805	5332639	5	5	0.9542872004184881	0.001314060446780552
NT5M	A	primary	H7	PC	3805	5332639	36	35	2.9543599083212206	0.009198423127463863
NUCB2	A	primary	H7	PC	3805	5332639	121	116	4.566233942124113	0.030486202365308804
NUDCD1	A	primary	H7	PC	3805	5332639	92	88	4.190002100376963	0.023127463863337715
NUDT14	A	primary	H7	PC	3805	5332639	1	1	0.24795717292540495	0.00026281208935611036
OAS1	A	primary	H7	PC	3805	5332639	13	12	1.781492906781813	0.0031537450722733244
OAS2	A	primary	H7	PC	3805	5332639	0	0	0.0	0.0
OCIAD2	A	primary	H7	PC	3805	5332639	7	7	1.2095599765986702	0.0018396846254927727
ODF2L	A	primary	H7	PC	3805	5332639	80	70	4.000176094236114	0.018396846254927726
ODF3B	A	primary	H7	PC	3805	5332639	44	41	3.209620893615814	0.010775295663600526
OLFM1	A	primary	H7	PC	3805	5332639	3	3	0.643923812503546	0.0007884362680683311
OLFML1	A	primary	H7	PC	3805	5332639	80	76	4.000176094236114	0.01997371879106439
OR2A1-AS1	A	primary	H7	PC	3805	5332639	0	0	0.0	0.0
ORAI1	A	primary	H7	PC	3805	5332639	2	2	0.4594828482683713	0.0005256241787122207
OSBPL6	A	primary	H7	PC	3805	5332639	142	127	4.78808359351789	0.03337713534822602
OSBPL7	A	primary	H7	PC	3805	5332639	22	22	2.3577031892674563	0.005781865965834429
OTOGL	A	primary	H7	PC	3805	5332639	23	21	2.409543414277216	0.005519053876478318
PARP12	A	primary	H7	PC	3805	5332639	51	48	3.4010494874036317	0.012614980289093298
PARP9	A	primary	H7	PC	3805	5332639	138	127	4.748373693977007	0.03337713534822602
PCDH1	A	primary	H7	PC	3805	5332639	129	122	4.654816404688739	0.032063074901445464
PDGFA	A	primary	H7	PC	3805	5332639	49	45	3.3488975507974392	0.011826544021024968
PDGFRB	A	primary	H7	PC	3805	5332639	10933	3121	11.00225555416014	0.8202365308804205
PDZD4	A	primary	H7	PC	3805	5332639	4	4	0.8074354249468381	0.0010512483574244415
PECAM1	A	primary	H7	PC	3805	5332639	9	7	1.4263826992651158	0.0018396846254927727
PES1	A	primary	H7	PC	3805	5332639	97	92	4.262272889715283	0.024178712220762157
PFKP	A	primary	H7	PC	3805	5332639	23	23	2.409543414277216	0.006044678055190539
PGS1	A	primary	H7	PC	3805	5332639	148	145	4.845671351117745	0.03810775295663601
PHF19	A	primary	H7	PC	3805	5332639	56	55	3.5237334568034764	0.01445466491458607
PIK3CB	A	primary	H7	PC	3805	5332639	282	249	5.751728405938475	0.06544021024967149
PIK3CD	A	primary	H7	PC	3805	5332639	126	116	4.622232025280804	0.030486202365308804
PINLYP	A	primary	H7	PC	3805	5332639	83	81	4.050025042366219	0.02128777923784494
PIP5K1C	A	primary	H7	PC	3805	5332639	117	111	4.519815897532241	0.029172141918528252
PIWIL4	A	primary	H7	PC	3805	5332639	70	66	3.82035349838949	0.017345597897503284
PKN1	A	primary	H7	PC	3805	5332639	280	256	5.7416513088142445	0.06727989487516425
PLCD3	A	primary	H7	PC	3805	5332639	8	7	1.322040797674547	0.0018396846254927727
PLD2	A	primary	H7	PC	3805	5332639	31	31	2.7683445875665624	0.008147174770039421
PLEKHA6	A	primary	H7	PC	3805	5332639	7	6	1.2095599765986702	0.0015768725361366622
PLVAP	A	primary	H7	PC	3805	5332639	1	1	0.24795717292540495	0.00026281208935611036
POF1B	A	primary	H7	PC	3805	5332639	5	4	0.9542872004184881	0.0010512483574244415
POLR1E	A	primary	H7	PC	3805	5332639	21	21	2.3039305410952804	0.005519053876478318
POU5F1	A	primary	H7	PC	3805	5332639	30	30	2.7280799370537148	0.00788436268068331
PPA1	A	primary	H7	PC	3805	5332639	85	79	4.082325785344413	0.02076215505913272
PPCS	A	primary	H7	PC	3805	5332639	62	62	3.6583844388628983	0.016294349540078842
PPM1F	A	primary	H7	PC	3805	5332639	126	115	4.622232025280804	0.030223390275952694
PPM1H	A	primary	H7	PC	3805	5332639	125	111	4.611204944610423	0.029172141918528252
PRCP	A	primary	H7	PC	3805	5332639	87	81	4.113919150237682	0.02128777923784494
PRDM5	A	primary	H7	PC	3805	5332639	146	127	4.826729701126012	0.03337713534822602
PRELID2	A	primary	H7	PC	3805	5332639	40	17	3.087628577596942	0.004467805519053876
PRELID3A	A	primary	H7	PC	3805	5332639	82	75	4.033599364603294	0.01971090670170828
PRICKLE1	A	primary	H7	PC	3805	5332639	75	65	3.913064699829004	0.017082785808147174
PRICKLE4	A	primary	H7	PC	3805	5332639	0	0	0.0	0.0
PRKAR2B	A	primary	H7	PC	3805	5332639	4	4	0.8074354249468381	0.0010512483574244415
PRKCB	A	primary	H7	PC	3805	5332639	8	6	1.322040797674547	0.0015768725361366622
PRKCD	A	primary	H7	PC	3805	5332639	82	77	4.033599364603294	0.0202365308804205
PRKD2	A	primary	H7	PC	3805	5332639	118	111	4.531561171597948	0.029172141918528252
PRRG2	A	primary	H7	PC	3805	5332639	4	4	0.8074354249468381	0.0010512483574244415
PRTG	A	primary	H7	PC	3805	5332639	105	93	4.370866160912323	0.024441524310118267
PTAFR	A	primary	H7	PC	3805	5332639	23	20	2.409543414277216	0.005256241787122208
PTCH2	A	primary	H7	PC	3805	5332639	72	66	3.8581558749942806	0.017345597897503284
PTGER4	A	primary	H7	PC	3805	5332639	0	0	0.0	0.0
PTPN18	A	primary	H7	PC	3805	5332639	126	120	4.622232025280804	0.03153745072273324
PTPN5	A	primary	H7	PC	3805	5332639	4	4	0.8074354249468381	0.0010512483574244415
PTPRJ	A	primary	H7	PC	3805	5332639	79	74	3.9831695297339826	0.019448094612352168
PURG	A	primary	H7	PC	3805	5332639	21	20	2.3039305410952804	0.005256241787122208
PVR	A	primary	H7	PC	3805	5332639	8	8	1.322040797674547	0.002102496714848883
PYGL	A	primary	H7	PC	3805	5332639	33	28	2.8456517521973708	0.007358738501971091
RAB27A	A	primary	H7	PC	3805	5332639	97	87	4.262272889715283	0.022864651773981604
RAB32	A	primary	H7	PC	3805	5332639	90	87	4.160048662367052	0.022864651773981604
RAI14	A	primary	H7	PC	3805	5332639	69	60	3.8010742570088385	0.01576872536136662
RALB	A	primary	H7	PC	3805	5332639	133	125	4.697148118017582	0.0328515111695138
RAP2B	A	primary	H7	PC	3805	5332639	20	19	2.2480758047555476	0.004993429697766097
RASSF2	A	primary	H7	PC	3805	5332639	2	2	0.4594828482683713	0.0005256241787122207
RASSF9	A	primary	H7	PC	3805	5332639	4	4	0.8074354249468381	0.0010512483574244415
RBM38	A	primary	H7	PC	3805	5332639	1	1	0.24795717292540495	0.00026281208935611036
RCN1	A	primary	H7	PC	3805	5332639	30	29	2.7280799370537148	0.007621550591327201
RGPD8	A	primary	H7	PC	3805	5332639	38	37	3.022532529517299	0.009724047306176084
RGS5	A	primary	H7	PC	3805	5332639	6414	2692	10.233357939424364	0.7074901445466492
RHOU	A	primary	H7	PC	3805	5332639	2	2	0.4594828482683713	0.0005256241787122207
RIMKLA	A	primary	H7	PC	3805	5332639	0	0	0.0	0.0
RIN1	A	primary	H7	PC	3805	5332639	9	9	1.4263826992651158	0.0023653088042049934
RINL	A	primary	H7	PC	3805	5332639	5	5	0.9542872004184881	0.001314060446780552
RMI1	A	primary	H7	PC	3805	5332639	34	32	2.8828054149893787	0.008409986859395532
RNF217	A	primary	H7	PC	3805	5332639	57	53	3.5470662226517287	0.01392904073587385
ROBO3	A	primary	H7	PC	3805	5332639	8	8	1.322040797674547	0.002102496714848883
RPGR	A	primary	H7	PC	3805	5332639	78	75	3.9659600971645896	0.01971090670170828
RTN2	A	primary	H7	PC	3805	5332639	38	37	3.022532529517299	0.009724047306176084
RTN4RL1	A	primary	H7	PC	3805	5332639	9	8	1.4263826992651158	0.002102496714848883
SAMD5	A	primary	H7	PC	3805	5332639	37	34	2.988848857195143	0.008935611038107753
SAMD9L	A	primary	H7	PC	3805	5332639	46	43	3.266954859794939	0.011300919842312747
SCAMP5	A	primary	H7	PC	3805	5332639	37	36	2.988848857195143	0.009461235216819974
SCARA3	A	primary	H7	PC	3805	5332639	28	25	2.644013971211695	0.006570302233902759
SCARF1	A	primary	H7	PC	3805	5332639	38	37	3.022532529517299	0.009724047306176084
SCN3B	A	primary	H7	PC	3805	5332639	11	11	1.614836346638657	0.0028909329829172143
SCRN2	A	primary	H7	PC	3805	5332639	11	11	1.614836346638657	0.0028909329829172143
SDC3	A	primary	H7	PC	3805	5332639	1	1	0.24795717292540495	0.00026281208935611036
SDCBP	A	primary	H7	PC	3805	5332639	85	85	4.082325785344413	0.022339027595269383
SELP	A	primary	H7	PC	3805	5332639	0	0	0.0	0.0
SEMA3A	A	primary	H7	PC	3805	5332639	27	24	2.600069694181623	0.006307490144546649
SEMA6A-AS1	A	primary	H7	PC	3805	5332639	94	86	4.219346269173068	0.022601839684625494
SFXN3	A	primary	H7	PC	3805	5332639	29	29	2.6866591839198364	0.007621550591327201
SGK1	A	primary	H7	PC	3805	5332639	181	158	5.126886930010691	0.04152431011826544
SH2D4A	A	primary	H7	PC	3805	5332639	1	1	0.24795717292540495	0.00026281208935611036
SH3BP2	A	primary	H7	PC	3805	5332639	49	49	3.3488975507974392	0.012877792378449408
SH3BP4	A	primary	H7	PC	3805	5332639	46	43	3.266954859794939	0.011300919842312747
SH3PXD2B	A	primary	H7	PC	3805	5332639	77	69	3.9485428980875548	0.018134034165571616
SH3RF3	A	primary	H7	PC	3805	5332639	138	114	4.748373693977007	0.029960578186596584
SH3TC1	A	primary	H7	PC	3805	5332639	8	7	1.322040797674547	0.0018396846254927727
SH3TC2	A	primary	H7	PC	3805	5332639	3	3	0.643923812503546	0.0007884362680683311
SHC3	A	primary	H7	PC	3805	5332639	55	53	3.5000171171263235	0.01392904073587385
SHISA5	A	primary	H7	PC	3805	5332639	120	118	4.554768692366111	0.031011826544021025
SHROOM2	A	primary	H7	PC	3805	5332639	21	21	2.3039305410952804	0.005519053876478318
SHROOM4	A	primary	H7	PC	3805	5332639	150	128	4.864367528942614	0.03363994743758213
SIPA1L2	A	primary	H7	PC	3805	5332639	126	113	4.622232025280804	0.029697766097240473
SIRPA	A	primary	H7	PC	3805	5332639	2	2	0.4594828482683713	0.0005256241787122207
SIRT5	A	primary	H7	PC	3805	5332639	48	46	3.3220971457666995	0.012089356110381078
SLAIN1	A	primary	H7	PC	3805	5332639	100	85	4.303959071316426	0.022339027595269383
SLC12A9	A	primary	H7	PC	3805	5332639	59	56	3.5926292996304197	0.014717477003942181
SLC16A14	A	primary	H7	PC	3805	5332639	10	9	1.523684458670492	0.0023653088042049934
SLC16A5	A	primary	H7	PC	3805	5332639	1	1	0.24795717292540495	0.00026281208935611036
SLC19A1	A	primary	H7	PC	3805	5332639	19	19	2.1899712251643138	0.004993429697766097
SLC1A1	A	primary	H7	PC	3805	5332639	57	52	3.5470662226517287	0.01366622864651774
SLC20A1	A	primary	H7	PC	3805	5332639	32	30	2.807515923344233	0.00788436268068331
SLC25A23	A	primary	H7	PC	3805	5332639	81	79	4.016984517894468	0.02076215505913272
SLC25A40	A	primary	H7	PC	3805	5332639	37	36	2.988848857195143	0.009461235216819974
SLC27A3	A	primary	H7	PC	3805	5332639	15	14	1.930875905321362	0.0036793692509855453
SLC36A1	A	primary	H7	PC	3805	5332639	97	93	4.262272889715283	0.024441524310118267
SLC37A1	A	primary	H7	PC	3805	5332639	54	52	3.475904381181285	0.01366622864651774
SLC43A1	A	primary	H7	PC	3805	5332639	66	65	3.7416407767392954	0.017082785808147174
SLC46A3	A	primary	H7	PC	3805	5332639	30	29	2.7280799370537148	0.007621550591327201
SLC7A1	A	primary	H7	PC	3805	5332639	4	3	0.8074354249468381	0.0007884362680683311
SLFN11	A	primary	H7	PC	3805	5332639	49	48	3.3488975507974392	0.012614980289093298
SMIM20	A	primary	H7	PC	3805	5332639	36	36	2.9543599083212206	0.009461235216819974
SNHG19	A	primary	H7	PC	3805	5332639	102	99	4.331095378458519	0.026018396846254926
SNHG7	A	primary	H7	PC	3805	5332639	341	319	6.021164879656182	0.08383705650459922
SNX16	A	primary	H7	PC	3805	5332639	52	51	3.426435115975997	0.013403416557161629
SOX17	A	primary	H7	PC	3805	5332639	0	0	0.0	0.0
SPATA18	A	primary	H7	PC	3805	5332639	37	36	2.988848857195143	0.009461235216819974
SPOCK2	A	primary	H7	PC	3805	5332639	7	7	1.2095599765986702	0.0018396846254927727
SPRY3	A	primary	H7	PC	3805	5332639	3	3	0.643923812503546	0.0007884362680683311
SPTLC2	A	primary	H7	PC	3805	5332639	230	206	5.463707949789148	0.05413929040735874
SRPX2	A	primary	H7	PC	3805	5332639	153	134	4.891965209694688	0.03521681997371879
STAT1	A	primary	H7	PC	3805	5332639	91	84	4.175103117164118	0.022076215505913273
STC1	A	primary	H7	PC	3805	5332639	0	0	0.0	0.0
STK10	A	primary	H7	PC	3805	5332639	116	110	4.507974217400729	0.02890932982917214
STK17B	A	primary	H7	PC	3805	5332639	22	18	2.3577031892674563	0.004730617608409987
STX11	A	primary	H7	PC	3805	5332639	0	0	0.0	0.0
STXBP1	A	primary	H7	PC	3805	5332639	112	99	4.45961091438785	0.026018396846254926
STXBP5-AS1	A	primary	H7	PC	3805	5332639	91	84	4.175103117164118	0.022076215505913273
SV2C	A	primary	H7	PC	3805	5332639	22	22	2.3577031892674563	0.005781865965834429
SYBU	A	primary	H7	PC	3805	5332639	4	3	0.8074354249468381	0.0007884362680683311
SYNJ2	A	primary	H7	PC	3805	5332639	14	12	1.8581170146336066	0.0031537450722733244
TAOK2	A	primary	H7	PC	3805	5332639	55	55	3.5000171171263235	0.01445466491458607
TAP1	A	primary	H7	PC	3805	5332639	7	7	1.2095599765986702	0.0018396846254927727
TBKBP1	A	primary	H7	PC	3805	5332639	6	6	1.0875622853430522	0.0015768725361366622
TCEA2	A	primary	H7	PC	3805	5332639	95	93	4.2337975259796945	0.024441524310118267
TCTEX1D1	A	primary	H7	PC	3805	5332639	37	35	2.988848857195143	0.009198423127463863
TDRD1	A	primary	H7	PC	3805	5332639	49	44	3.3488975507974392	0.011563731931668857
TDRP	A	primary	H7	PC	3805	5332639	167	155	5.014202490753033	0.040735873850197106
TEAD4	A	primary	H7	PC	3805	5332639	68	65	3.7815338868486985	0.017082785808147174
TECPR1	A	primary	H7	PC	3805	5332639	115	111	4.496034535480538	0.029172141918528252
TEX29	A	primary	H7	PC	3805	5332639	56	53	3.5237334568034764	0.01392904073587385
TICAM1	A	primary	H7	PC	3805	5332639	31	30	2.7683445875665624	0.00788436268068331
TIFA	A	primary	H7	PC	3805	5332639	0	0	0.0	0.0
TIMP4	A	primary	H7	PC	3805	5332639	0	0	0.0	0.0
TLR3	A	primary	H7	PC	3805	5332639	3	3	0.643923812503546	0.0007884362680683311
TLR4	A	primary	H7	PC	3805	5332639	0	0	0.0	0.0
TLR5	A	primary	H7	PC	3805	5332639	75	70	3.913064699829004	0.018396846254927726
TM4SF18	A	primary	H7	PC	3805	5332639	0	0	0.0	0.0
TMBIM1	A	primary	H7	PC	3805	5332639	113	108	4.47185458228932	0.02838370565045992
TMCC3	A	primary	H7	PC	3805	5332639	48	45	3.3220971457666995	0.011826544021024968
TMED3	A	primary	H7	PC	3805	5332639	55	51	3.5000171171263235	0.013403416557161629
TMEM100	A	primary	H7	PC	3805	5332639	2	2	0.4594828482683713	0.0005256241787122207
TMEM144	A	primary	H7	PC	3805	5332639	2	2	0.4594828482683713	0.0005256241787122207
TMEM154	A	primary	H7	PC	3805	5332639	6	6	1.0875622853430522	0.0015768725361366622
TMEM229B	A	primary	H7	PC	3805	5332639	9	8	1.4263826992651158	0.002102496714848883
TMPO	A	primary	H7	PC	3805	5332639	187	168	5.172610133519635	0.044152431011826546
TNFAIP1	A	primary	H7	PC	3805	5332639	161	149	4.963077816100188	0.03915900131406045
TNFRSF10B	A	primary	H7	PC	3805	5332639	76	71	3.9309128544759675	0.018659658344283837
TNFRSF10D	A	primary	H7	PC	3805	5332639	54	51	3.475904381181285	0.013403416557161629
TNFRSF14	A	primary	H7	PC	3805	5332639	88	86	4.129460117372099	0.022601839684625494
TNFRSF25	A	primary	H7	PC	3805	5332639	0	0	0.0	0.0
TOR4A	A	primary	H7	PC	3805	5332639	0	0	0.0	0.0
TOX	A	primary	H7	PC	3805	5332639	24	21	2.4595853020733998	0.005519053876478318
TPD52	A	primary	H7	PC	3805	5332639	36	35	2.9543599083212206	0.009198423127463863
TPK1	A	primary	H7	PC	3805	5332639	218	182	5.3882006331515395	0.04783180026281209
TRAM2	A	primary	H7	PC	3805	5332639	80	77	4.000176094236114	0.0202365308804205
TRIM14	A	primary	H7	PC	3805	5332639	6	5	1.0875622853430522	0.001314060446780552
TRIM47	A	primary	H7	PC	3805	5332639	2	2	0.4594828482683713	0.0005256241787122207
TRIM7	A	primary	H7	PC	3805	5332639	6	6	1.0875622853430522	0.0015768725361366622
TSHR	A	primary	H7	PC	3805	5332639	119	97	4.543211596661502	0.025492772667542705
TSPAN13	A	primary	H7	PC	3805	5332639	0	0	0.0	0.0
TTC13	A	primary	H7	PC	3805	5332639	153	142	4.891965209694688	0.03731931668856767
TTL	A	primary	H7	PC	3805	5332639	116	108	4.507974217400729	0.02838370565045992
TTYH3	A	primary	H7	PC	3805	5332639	24	23	2.4595853020733998	0.006044678055190539
UAP1	A	primary	H7	PC	3805	5332639	10	9	1.523684458670492	0.0023653088042049934
UBE2L6	A	primary	H7	PC	3805	5332639	16	16	2.000140877108363	0.004204993429697766
UBXN2B	A	primary	H7	PC	3805	5332639	167	153	5.014202490753033	0.040210249671484885
UGCG	A	primary	H7	PC	3805	5332639	115	107	4.496034535480538	0.02812089356110381
UNC119B	A	primary	H7	PC	3805	5332639	29	29	2.6866591839198364	0.007621550591327201
UPP2	A	primary	H7	PC	3805	5332639	34	31	2.8828054149893787	0.008147174770039421
USP2-AS1	A	primary	H7	PC	3805	5332639	69	59	3.8010742570088385	0.015505913272010513
USP44	A	primary	H7	PC	3805	5332639	56	55	3.5237334568034764	0.01445466491458607
USP53	A	primary	H7	PC	3805	5332639	45	34	3.238572670727324	0.008935611038107753
VCAM1	A	primary	H7	PC	3805	5332639	0	0	0.0	0.0
VWA1	A	primary	H7	PC	3805	5332639	1	1	0.24795717292540495	0.00026281208935611036
VWF	A	primary	H7	PC	3805	5332639	39	31	3.0554476734211584	0.008147174770039421
WASF1	A	primary	H7	PC	3805	5332639	68	64	3.7815338868486985	0.016819973718791063
WIPF3	A	primary	H7	PC	3805	5332639	10	10	1.523684458670492	0.002628120893561104
WNT2B	A	primary	H7	PC	3805	5332639	170	153	5.0391011091865785	0.040210249671484885
WSCD1	A	primary	H7	PC	3805	5332639	3	3	0.643923812503546	0.0007884362680683311
YJEFN3	A	primary	H7	PC	3805	5332639	50	50	3.375209161105521	0.013140604467805518
ZBED3	A	primary	H7	PC	3805	5332639	10	10	1.523684458670492	0.002628120893561104
ZFYVE28	A	primary	H7	PC	3805	5332639	74	72	3.89499296972787	0.018922470433639947
ZNF33B	A	primary	H7	PC	3805	5332639	112	106	4.45961091438785	0.0278580814717477
ZNF347	A	primary	H7	PC	3805	5332639	101	97	4.317591026339735	0.025492772667542705
ZNF467	A	primary	H7	PC	3805	5332639	3	3	0.643923812503546	0.0007884362680683311
ZNF48	A	primary	H7	PC	3805	5332639	67	67	3.7617252169229536	0.017608409986859395
ZNF497	A	primary	H7	PC	3805	5332639	16	16	2.000140877108363	0.004204993429697766
ZNF608	A	primary	H7	PC	3805	5332639	52	44	3.426435115975997	0.011563731931668857
ZNF792	A	primary	H7	PC	3805	5332639	3	3	0.643923812503546	0.0007884362680683311
