## Supplementary Software 1 for "*IL18* and pyroptosis-related genes show contrasting expression in human cardiac pericytes and endothelial cells": donor_class_gene_B_primary.tsv

gene	dataset	role	donor	analysis_class	nuclei	library_sum	count	positive_nuclei	L	p
ABCA7	B	primary	H46	EC	803	1037001	7	7	2.9542399760377265	0.008717310087173101
ABCA9-AS1	B	primary	H46	EC	803	1037001	2	2	1.5502300981744483	0.0024906600249066002
ABCD4	B	primary	H46	EC	803	1037001	144	119	7.127859903606511	0.14819427148194272
ABHD17A	B	primary	H46	EC	803	1037001	115	106	6.806023818786625	0.1320049813200498
ABHD17C	B	primary	H46	EC	803	1037001	2	2	1.5502300981744483	0.0024906600249066002
ABI3	B	primary	H46	EC	803	1037001	44	42	5.4406215715159645	0.052303860523038606
ABI3BP	B	primary	H46	EC	803	1037001	18	17	4.198317030641354	0.021170610211706103
ACKR1	B	primary	H46	EC	803	1037001	101	35	6.620531306399263	0.043586550435865505
ACVRL1	B	primary	H46	EC	803	1037001	110	103	6.7424794121877	0.12826899128268993
ADAMTS2	B	primary	H46	EC	803	1037001	2	2	1.5502300981744483	0.0024906600249066002
ADARB1	B	primary	H46	EC	803	1037001	192	157	7.540316311705359	0.19551681195516812
ADCY1	B	primary	H46	EC	803	1037001	9	9	3.274839073949939	0.0112079701120797
ADCY4	B	primary	H46	EC	803	1037001	213	174	7.689299124137731	0.21668742216687423
ADGRA3	B	primary	H46	EC	803	1037001	4	4	2.2801477320452026	0.0049813200498132005
ADGRE2	B	primary	H46	EC	803	1037001	1	1	0.974029403178243	0.0012453300124533001
ADGRG6	B	primary	H46	EC	803	1037001	10	8	3.4118590223760843	0.009962640099626401
ADRB2	B	primary	H46	EC	803	1037001	4	4	2.2801477320452026	0.0049813200498132005
AGAP3	B	primary	H46	EC	803	1037001	38	34	5.234353032278969	0.04234122042341221
AHNAK2	B	primary	H46	EC	803	1037001	3	3	1.9608666588161117	0.0037359900373599006
AK9	B	primary	H46	EC	803	1037001	107	88	6.702964402136188	0.1095890410958904
ALAS1	B	primary	H46	EC	803	1037001	46	44	5.503306888816386	0.0547945205479452
ALDH1A2	B	primary	H46	EC	803	1037001	11	11	3.5369868011685113	0.0136986301369863
ALS2CL	B	primary	H46	EC	803	1037001	51	51	5.64904862846928	0.06351183063511831
AMD1	B	primary	H46	EC	803	1037001	72	58	6.1381383370070415	0.0722291407222914
ANGEL1	B	primary	H46	EC	803	1037001	177	137	7.423616008583581	0.1706102117061021
ANKRD28	B	primary	H46	EC	803	1037001	72	64	6.1381383370070415	0.07970112079701121
ANKRD30BL	B	primary	H46	EC	803	1037001	6	6	2.7625434326609537	0.007471980074719801
ANO3	B	primary	H46	EC	803	1037001	4	4	2.2801477320452026	0.0049813200498132005
ANOS1	B	primary	H46	EC	803	1037001	3	3	1.9608666588161117	0.0037359900373599006
ANXA1	B	primary	H46	EC	803	1037001	68	61	6.056880604039623	0.0759651307596513
APLNR	B	primary	H46	EC	803	1037001	10	9	3.4118590223760843	0.0112079701120797
APOL3	B	primary	H46	EC	803	1037001	112	101	6.7682339993588485	0.12577833125778332
AQP3	B	primary	H46	EC	803	1037001	96	66	6.548045773111379	0.0821917808219178
ARAP2	B	primary	H46	EC	803	1037001	4	4	2.2801477320452026	0.0049813200498132005
ARAP3	B	primary	H46	EC	803	1037001	183	166	7.471434756516286	0.20672478206724781
ARFGEF3	B	primary	H46	EC	803	1037001	35	31	5.118989764551508	0.038605230386052306
ARHGAP25	B	primary	H46	EC	803	1037001	33	29	5.036614736287274	0.0361145703611457
ARHGAP33	B	primary	H46	EC	803	1037001	4	4	2.2801477320452026	0.0049813200498132005
ARHGAP4	B	primary	H46	EC	803	1037001	60	48	5.879194887863765	0.05977584059775841
ARHGEF10	B	primary	H46	EC	803	1037001	0	0	0.0	0.0
ARHGEF10L	B	primary	H46	EC	803	1037001	1	1	0.974029403178243	0.0012453300124533001
ARHGEF37	B	primary	H46	EC	803	1037001	49	46	5.592506132752036	0.057285180572851806
ARL6IP1	B	primary	H46	EC	803	1037001	0	0	0.0	0.0
ARPC1B	B	primary	H46	EC	803	1037001	71	69	6.11824893062114	0.0859277708592777
ATIC	B	primary	H46	EC	803	1037001	3	3	1.9608666588161117	0.0037359900373599006
ATP9A	B	primary	H46	EC	803	1037001	39	37	5.270844721641229	0.0460772104607721
BAIAP2	B	primary	H46	EC	803	1037001	40	35	5.306436111599381	0.043586550435865505
BAIAP2L2	B	primary	H46	EC	803	1037001	2	2	1.5502300981744483	0.0024906600249066002
BCL3	B	primary	H46	EC	803	1037001	124	111	6.913793985372847	0.1382316313823163
BCR	B	primary	H46	EC	803	1037001	112	96	6.7682339993588485	0.11955168119551682
BEND7	B	primary	H46	EC	803	1037001	94	80	6.518000120501071	0.099626400996264
BEST1	B	primary	H46	EC	803	1037001	2	2	1.5502300981744483	0.0024906600249066002
BHLHE40	B	primary	H46	EC	803	1037001	276	207	8.061517579575067	0.2577833125778331
BIRC3	B	primary	H46	EC	803	1037001	20	18	4.3424398605914805	0.0224159402241594
BTN3A1	B	primary	H46	EC	803	1037001	27	26	4.756842848101591	0.0323785803237858
BTN3A2	B	primary	H46	EC	803	1037001	27	23	4.756842848101591	0.028642590286425903
C14orf132	B	primary	H46	EC	803	1037001	2	1	1.5502300981744483	0.0012453300124533001
C14orf28	B	primary	H46	EC	803	1037001	5	5	2.5414147547557366	0.0062266500622665
C1orf115	B	primary	H46	EC	803	1037001	17	17	4.120470292117953	0.021170610211706103
C21orf91	B	primary	H46	EC	803	1037001	27	25	4.756842848101591	0.031133250311332503
C3orf33	B	primary	H46	EC	803	1037001	1	1	0.974029403178243	0.0012453300124533001
C5orf30	B	primary	H46	EC	803	1037001	5	5	2.5414147547557366	0.0062266500622665
C8orf34	B	primary	H46	EC	803	1037001	13	13	3.758745546827022	0.0161892901618929
C9orf147	B	primary	H46	EC	803	1037001	11	11	3.5369868011685113	0.0136986301369863
C9orf64	B	primary	H46	EC	803	1037001	5	5	2.5414147547557366	0.0062266500622665
CACNB1	B	primary	H46	EC	803	1037001	6	6	2.7625434326609537	0.007471980074719801
CARD10	B	primary	H46	EC	803	1037001	96	86	6.548045773111379	0.10709838107098381
CARHSP1	B	primary	H46	EC	803	1037001	296	229	8.162081558778223	0.2851805728518057
CASS4	B	primary	H46	EC	803	1037001	8	8	3.123426796975465	0.009962640099626401
CASZ1	B	primary	H46	EC	803	1037001	33	31	5.036614736287274	0.038605230386052306
CATSPERB	B	primary	H46	EC	803	1037001	19	15	4.272177401572943	0.0186799501867995
CCDC149	B	primary	H46	EC	803	1037001	78	66	6.252039015491805	0.0821917808219178
CCNYL1	B	primary	H46	EC	803	1037001	86	75	6.3911396565812595	0.09339975093399751
CD79B	B	primary	H46	EC	803	1037001	14	13	3.858027672153905	0.0161892901618929
CDA	B	primary	H46	EC	803	1037001	13	12	3.758745546827022	0.014943960149439602
CDC25B	B	primary	H46	EC	803	1037001	29	28	4.856251585804126	0.034869240348692404
CDH5	B	primary	H46	EC	803	1037001	416	294	8.65161429476747	0.36612702366127026
CDNF	B	primary	H46	EC	803	1037001	1	1	0.974029403178243	0.0012453300124533001
CDYL2	B	primary	H46	EC	803	1037001	56	51	5.7814089365271775	0.06351183063511831
CEBPG	B	primary	H46	EC	803	1037001	55	51	5.755890556895238	0.06351183063511831
CENPV	B	primary	H46	EC	803	1037001	14	14	3.858027672153905	0.017434620174346202
CERK	B	primary	H46	EC	803	1037001	155	136	7.233327079835336	0.16936488169364883
CHKA	B	primary	H46	EC	803	1037001	33	29	5.036614736287274	0.0361145703611457
CHST12	B	primary	H46	EC	803	1037001	51	46	5.64904862846928	0.057285180572851806
CIPC	B	primary	H46	EC	803	1037001	0	0	0.0	0.0
CLDN11	B	primary	H46	EC	803	1037001	0	0	0.0	0.0
CLEC2B	B	primary	H46	EC	803	1037001	18	18	4.198317030641354	0.0224159402241594
CLEC2D	B	primary	H46	EC	803	1037001	59	56	5.855362722010415	0.06973848069738481
CLN8	B	primary	H46	EC	803	1037001	0	0	0.0	0.0
CMIP	B	primary	H46	EC	803	1037001	407	286	8.620138886843328	0.3561643835616438
CMKLR1	B	primary	H46	EC	803	1037001	1	1	0.974029403178243	0.0012453300124533001
CMPK2	B	primary	H46	EC	803	1037001	36	35	5.1584780933852885	0.043586550435865505
CNNM3	B	primary	H46	EC	803	1037001	3	3	1.9608666588161117	0.0037359900373599006
CNOT8	B	primary	H46	EC	803	1037001	94	87	6.518000120501071	0.10834371108343711
CNTN6	B	primary	H46	EC	803	1037001	6	6	2.7625434326609537	0.007471980074719801
CNTNAP3	B	primary	H46	EC	803	1037001	25	23	4.65007409474887	0.028642590286425903
COL28A1	B	primary	H46	EC	803	1037001	0	0	0.0	0.0
CORO2B	B	primary	H46	EC	803	1037001	40	36	5.306436111599381	0.0448318804483188
CPNE2	B	primary	H46	EC	803	1037001	57	55	5.806483781123353	0.0684931506849315
CPNE5	B	primary	H46	EC	803	1037001	51	46	5.64904862846928	0.057285180572851806
CPPED1	B	primary	H46	EC	803	1037001	32	30	4.993593538683504	0.037359900373599
CPS1	B	primary	H46	EC	803	1037001	3	3	1.9608666588161117	0.0037359900373599006
CPXM2	B	primary	H46	EC	803	1037001	48	34	5.563381559044683	0.04234122042341221
CRACR2B	B	primary	H46	EC	803	1037001	27	27	4.756842848101591	0.033623910336239106
CRNDE	B	primary	H46	EC	803	1037001	29	28	4.856251585804126	0.034869240348692404
CSRNP1	B	primary	H46	EC	803	1037001	76	72	6.215062350618362	0.0896637608966376
CTNNBIP1	B	primary	H46	EC	803	1037001	222	180	7.748721972088481	0.22415940224159403
CTSS	B	primary	H46	EC	803	1037001	11	10	3.5369868011685113	0.012453300124533
CXCL3	B	primary	H46	EC	803	1037001	13	10	3.758745546827022	0.012453300124533
CXXC5	B	primary	H46	EC	803	1037001	14	12	3.858027672153905	0.014943960149439602
CYB561	B	primary	H46	EC	803	1037001	15	13	3.950915185290224	0.0161892901618929
CYP4F12	B	primary	H46	EC	803	1037001	13	12	3.758745546827022	0.014943960149439602
DCHS1	B	primary	H46	EC	803	1037001	16	16	4.038182211793666	0.019925280199252802
DCUN1D2	B	primary	H46	EC	803	1037001	66	60	6.0144684188883	0.074719800747198
DDX60	B	primary	H46	EC	803	1037001	48	40	5.563381559044683	0.049813200498132
DGKE	B	primary	H46	EC	803	1037001	87	80	6.407620809856401	0.099626400996264
DHCR24	B	primary	H46	EC	803	1037001	2	1	1.5502300981744483	0.0012453300124533001
DHRS3	B	primary	H46	EC	803	1037001	32	27	4.993593538683504	0.033623910336239106
DIAPH1	B	primary	H46	EC	803	1037001	104	87	6.662336534732997	0.10834371108343711
DLG3	B	primary	H46	EC	803	1037001	4	4	2.2801477320452026	0.0049813200498132005
DLGAP1-AS2	B	primary	H46	EC	803	1037001	0	0	0.0	0.0
DMTN	B	primary	H46	EC	803	1037001	13	13	3.758745546827022	0.0161892901618929
DNAJC18	B	primary	H46	EC	803	1037001	77	67	6.2336691450553685	0.08343711083437111
DNASE1L1	B	primary	H46	EC	803	1037001	41	38	5.341170557866572	0.047322540473225407
DOK5	B	primary	H46	EC	803	1037001	27	25	4.756842848101591	0.031133250311332503
DPP4	B	primary	H46	EC	803	1037001	11	9	3.5369868011685113	0.0112079701120797
DPY19L1	B	primary	H46	EC	803	1037001	66	61	6.0144684188883	0.0759651307596513
DRAM1	B	primary	H46	EC	803	1037001	43	39	5.408227031603868	0.048567870485678705
DTX3L	B	primary	H46	EC	803	1037001	48	45	5.563381559044683	0.05603985056039851
DUSP22	B	primary	H46	EC	803	1037001	70	68	6.098081485605963	0.08468244084682441
DUSP5	B	primary	H46	EC	803	1037001	46	40	5.503306888816386	0.049813200498132
DYRK3	B	primary	H46	EC	803	1037001	23	22	4.53476771753259	0.0273972602739726
E2F3	B	primary	H46	EC	803	1037001	23	20	4.53476771753259	0.024906600249066
EHD3	B	primary	H46	EC	803	1037001	8	7	3.123426796975465	0.008717310087173101
ELN	B	primary	H46	EC	803	1037001	31	28	4.949249912165895	0.034869240348692404
EML5	B	primary	H46	EC	803	1037001	3	3	1.9608666588161117	0.0037359900373599006
ENPP2	B	primary	H46	EC	803	1037001	13	5	3.758745546827022	0.0062266500622665
ENPP4	B	primary	H46	EC	803	1037001	17	16	4.120470292117953	0.019925280199252802
EPB41L3	B	primary	H46	EC	803	1037001	6	6	2.7625434326609537	0.007471980074719801
ERGIC1	B	primary	H46	EC	803	1037001	102	92	6.6346014124280535	0.11457036114570361
ERP27	B	primary	H46	EC	803	1037001	4	4	2.2801477320452026	0.0049813200498132005
ESR1	B	primary	H46	EC	803	1037001	10	9	3.4118590223760843	0.0112079701120797
ESYT1	B	primary	H46	EC	803	1037001	41	39	5.341170557866572	0.048567870485678705
FAM110D	B	primary	H46	EC	803	1037001	73	68	6.157757266988368	0.08468244084682441
FAM111A	B	primary	H46	EC	803	1037001	44	42	5.4406215715159645	0.052303860523038606
FAM124A	B	primary	H46	EC	803	1037001	26	24	4.704445943297634	0.029887920298879204
FAM167B	B	primary	H46	EC	803	1037001	25	24	4.65007409474887	0.029887920298879204
FAM20A	B	primary	H46	EC	803	1037001	19	19	4.272177401572943	0.023661270236612703
FAM221A	B	primary	H46	EC	803	1037001	24	24	4.593572572205023	0.029887920298879204
FAM43A	B	primary	H46	EC	803	1037001	96	87	6.548045773111379	0.10834371108343711
FAM78A	B	primary	H46	EC	803	1037001	35	30	5.118989764551508	0.037359900373599
FAM89A	B	primary	H46	EC	803	1037001	103	93	6.64853562186222	0.11581569115815692
FBLN7	B	primary	H46	EC	803	1037001	1	1	0.974029403178243	0.0012453300124533001
FCN3	B	primary	H46	EC	803	1037001	251	153	7.925074452576491	0.19053549190535493
FDPS	B	primary	H46	EC	803	1037001	320	249	8.274178488614476	0.31008717310087175
FES	B	primary	H46	EC	803	1037001	113	97	6.780940908602403	0.12079701120797011
FGD3	B	primary	H46	EC	803	1037001	33	33	5.036614736287274	0.0410958904109589
FGF18	B	primary	H46	EC	803	1037001	14	13	3.858027672153905	0.0161892901618929
FGF2	B	primary	H46	EC	803	1037001	103	92	6.64853562186222	0.11457036114570361
FGFR3	B	primary	H46	EC	803	1037001	3	3	1.9608666588161117	0.0037359900373599006
FGL2	B	primary	H46	EC	803	1037001	18	16	4.198317030641354	0.019925280199252802
FGR	B	primary	H46	EC	803	1037001	9	7	3.274839073949939	0.008717310087173101
FJX1	B	primary	H46	EC	803	1037001	5	4	2.5414147547557366	0.0049813200498132005
FLII	B	primary	H46	EC	803	1037001	56	51	5.7814089365271775	0.06351183063511831
FLVCR2	B	primary	H46	EC	803	1037001	28	22	4.807403266092661	0.0273972602739726
FOXP4	B	primary	H46	EC	803	1037001	0	0	0.0	0.0
FSCN1	B	primary	H46	EC	803	1037001	16	16	4.038182211793666	0.019925280199252802
FURIN	B	primary	H46	EC	803	1037001	33	32	5.036614736287274	0.039850560398505604
FUT11	B	primary	H46	EC	803	1037001	30	30	4.903499971054425	0.037359900373599
FXYD5	B	primary	H46	EC	803	1037001	46	43	5.503306888816386	0.053549190535491904
GABRB3	B	primary	H46	EC	803	1037001	0	0	0.0	0.0
GALNT10	B	primary	H46	EC	803	1037001	143	117	7.117878370948336	0.14570361145703611
GALNT14	B	primary	H46	EC	803	1037001	1	1	0.974029403178243	0.0012453300124533001
GALNT15	B	primary	H46	EC	803	1037001	197	149	7.577208911335807	0.1855541718555417
GAS2L1	B	primary	H46	EC	803	1037001	41	40	5.341170557866572	0.049813200498132
GBP2	B	primary	H46	EC	803	1037001	31	29	4.949249912165895	0.0361145703611457
GCNT1	B	primary	H46	EC	803	1037001	26	23	4.704445943297634	0.028642590286425903
GFOD2	B	primary	H46	EC	803	1037001	63	56	5.948416554227197	0.06973848069738481
GIMAP2	B	primary	H46	EC	803	1037001	9	9	3.274839073949939	0.0112079701120797
GIMAP4	B	primary	H46	EC	803	1037001	66	60	6.0144684188883	0.074719800747198
GIMAP6	B	primary	H46	EC	803	1037001	28	27	4.807403266092661	0.033623910336239106
GLCE	B	primary	H46	EC	803	1037001	122	98	6.890531147869089	0.12204234122042341
GLIPR1	B	primary	H46	EC	803	1037001	7	7	2.9542399760377265	0.008717310087173101
GLIPR1L1	B	primary	H46	EC	803	1037001	10	10	3.4118590223760843	0.012453300124533
GLUD2	B	primary	H46	EC	803	1037001	4	4	2.2801477320452026	0.0049813200498132005
GMFG	B	primary	H46	EC	803	1037001	34	32	5.078390101933465	0.039850560398505604
GNAI2	B	primary	H46	EC	803	1037001	241	203	7.866666518345224	0.25280199252801994
GNAO1	B	primary	H46	EC	803	1037001	2	2	1.5502300981744483	0.0024906600249066002
GOLGA6L4	B	primary	H46	EC	803	1037001	5	5	2.5414147547557366	0.0062266500622665
GPAT4	B	primary	H46	EC	803	1037001	64	56	5.970771542603645	0.06973848069738481
GPC6	B	primary	H46	EC	803	1037001	12	11	3.652122843193755	0.0136986301369863
GPM6A	B	primary	H46	EC	803	1037001	64	59	5.970771542603645	0.07347447073474471
GPM6B	B	primary	H46	EC	803	1037001	43	40	5.408227031603868	0.049813200498132
GPR146	B	primary	H46	EC	803	1037001	10	10	3.4118590223760843	0.012453300124533
GPR155	B	primary	H46	EC	803	1037001	33	30	5.036614736287274	0.037359900373599
GPR63	B	primary	H46	EC	803	1037001	1	1	0.974029403178243	0.0012453300124533001
GPRC5B	B	primary	H46	EC	803	1037001	61	57	5.902639754643324	0.07098381070983811
GRAMD1A	B	primary	H46	EC	803	1037001	166	136	7.33160661935781	0.16936488169364883
GRID2	B	primary	H46	EC	803	1037001	13	12	3.758745546827022	0.014943960149439602
GRIK2	B	primary	H46	EC	803	1037001	25	18	4.65007409474887	0.0224159402241594
HBEGF	B	primary	H46	EC	803	1037001	24	20	4.593572572205023	0.024906600249066
HEPH	B	primary	H46	EC	803	1037001	2	2	1.5502300981744483	0.0024906600249066002
HIP1R	B	primary	H46	EC	803	1037001	56	54	5.7814089365271775	0.06724782067247821
HIVEP1	B	primary	H46	EC	803	1037001	98	80	6.577478437599702	0.099626400996264
HLA-DMB	B	primary	H46	EC	803	1037001	5	5	2.5414147547557366	0.0062266500622665
HLA-DPB1	B	primary	H46	EC	803	1037001	56	54	5.7814089365271775	0.06724782067247821
HLA-DQA1	B	primary	H46	EC	803	1037001	11	9	3.5369868011685113	0.0112079701120797
HLA-DQB1	B	primary	H46	EC	803	1037001	6	6	2.7625434326609537	0.007471980074719801
HLA-DRB5	B	primary	H46	EC	803	1037001	151	128	7.195861377172145	0.15940224159402241
HLA-F	B	primary	H46	EC	803	1037001	132	117	7.0032664564104055	0.14570361145703611
HOTAIRM1	B	primary	H46	EC	803	1037001	8	8	3.123426796975465	0.009962640099626401
HRCT1	B	primary	H46	EC	803	1037001	14	13	3.858027672153905	0.0161892901618929
HRH1	B	primary	H46	EC	803	1037001	33	26	5.036614736287274	0.0323785803237858
HS3ST1	B	primary	H46	EC	803	1037001	7	6	2.9542399760377265	0.007471980074719801
HSD3B7	B	primary	H46	EC	803	1037001	5	5	2.5414147547557366	0.0062266500622665
HTR4	B	primary	H46	EC	803	1037001	4	4	2.2801477320452026	0.0049813200498132005
ICAM1	B	primary	H46	EC	803	1037001	68	37	6.056880604039623	0.0460772104607721
ID2-AS1	B	primary	H46	EC	803	1037001	3	3	1.9608666588161117	0.0037359900373599006
IER2	B	primary	H46	EC	803	1037001	354	252	8.419408290648407	0.3138231631382316
IFI35	B	primary	H46	EC	803	1037001	36	34	5.1584780933852885	0.04234122042341221
IFI44	B	primary	H46	EC	803	1037001	89	74	6.440028813060682	0.0921544209215442
IFI6	B	primary	H46	EC	803	1037001	51	48	5.64904862846928	0.05977584059775841
IL1RAPL2	B	primary	H46	EC	803	1037001	6	6	2.7625434326609537	0.007471980074719801
IL1RL2	B	primary	H46	EC	803	1037001	8	8	3.123426796975465	0.009962640099626401
IL27RA	B	primary	H46	EC	803	1037001	54	48	5.729912668359577	0.05977584059775841
IL4R	B	primary	H46	EC	803	1037001	249	208	7.913580508128855	0.2590286425902864
IMPDH1	B	primary	H46	EC	803	1037001	14	14	3.858027672153905	0.017434620174346202
INMT	B	primary	H46	EC	803	1037001	11	11	3.5369868011685113	0.0136986301369863
INSIG1	B	primary	H46	EC	803	1037001	10	10	3.4118590223760843	0.012453300124533
IRF1	B	primary	H46	EC	803	1037001	56	52	5.7814089365271775	0.0647571606475716
IRF7	B	primary	H46	EC	803	1037001	52	49	5.676510009463131	0.06102117061021171
IRGM	B	primary	H46	EC	803	1037001	1	1	0.974029403178243	0.0012453300124533001
ISG15	B	primary	H46	EC	803	1037001	23	22	4.53476771753259	0.0273972602739726
ITGB4	B	primary	H46	EC	803	1037001	4	4	2.2801477320452026	0.0049813200498132005
IVNS1ABP	B	primary	H46	EC	803	1037001	104	84	6.662336534732997	0.10460772104607721
KAZALD1	B	primary	H46	EC	803	1037001	8	8	3.123426796975465	0.009962640099626401
KCNB1	B	primary	H46	EC	803	1037001	147	122	7.157396718687595	0.1519302615193026
KCNIP4	B	primary	H46	EC	803	1037001	36	28	5.1584780933852885	0.034869240348692404
KCNJ8	B	primary	H46	EC	803	1037001	12	12	3.652122843193755	0.014943960149439602
KCNK6	B	primary	H46	EC	803	1037001	29	28	4.856251585804126	0.034869240348692404
KCNMB4	B	primary	H46	EC	803	1037001	71	41	6.11824893062114	0.05105853051058531
KCNS3	B	primary	H46	EC	803	1037001	1	1	0.974029403178243	0.0012453300124533001
KCTD15	B	primary	H46	EC	803	1037001	67	62	6.035830359428	0.07721046077210461
KDM7A	B	primary	H46	EC	803	1037001	134	110	7.02479367349639	0.136986301369863
KIAA0930	B	primary	H46	EC	803	1037001	2	2	1.5502300981744483	0.0024906600249066002
KIAA1614	B	primary	H46	EC	803	1037001	3	3	1.9608666588161117	0.0037359900373599006
KIAA1841	B	primary	H46	EC	803	1037001	60	53	5.879194887863765	0.0660024906600249
KIF1C	B	primary	H46	EC	803	1037001	22	22	4.473463725774619	0.0273972602739726
KIF26A	B	primary	H46	EC	803	1037001	28	28	4.807403266092661	0.034869240348692404
KIF4A	B	primary	H46	EC	803	1037001	1	1	0.974029403178243	0.0012453300124533001
KIF5C	B	primary	H46	EC	803	1037001	5	5	2.5414147547557366	0.0062266500622665
KIFC3	B	primary	H46	EC	803	1037001	91	80	6.47172478402947	0.099626400996264
KIT	B	primary	H46	EC	803	1037001	2	2	1.5502300981744483	0.0024906600249066002
KL	B	primary	H46	EC	803	1037001	53	49	5.703458418257427	0.06102117061021171
KLF10	B	primary	H46	EC	803	1037001	50	48	5.6210543664891945	0.05977584059775841
KLHL2	B	primary	H46	EC	803	1037001	156	128	7.242543430845392	0.15940224159402241
KLHL6	B	primary	H46	EC	803	1037001	50	44	5.6210543664891945	0.0547945205479452
KRAS	B	primary	H46	EC	803	1037001	130	111	6.981413148395038	0.1382316313823163
KYNU	B	primary	H46	EC	803	1037001	2	2	1.5502300981744483	0.0024906600249066002
L3MBTL4	B	primary	H46	EC	803	1037001	61	53	5.902639754643324	0.0660024906600249
LAP3	B	primary	H46	EC	803	1037001	143	120	7.117878370948336	0.149439601494396
LAYN	B	primary	H46	EC	803	1037001	35	33	5.118989764551508	0.0410958904109589
LCP2	B	primary	H46	EC	803	1037001	49	46	5.592506132752036	0.057285180572851806
LEKR1	B	primary	H46	EC	803	1037001	3	3	1.9608666588161117	0.0037359900373599006
LEPR	B	primary	H46	EC	803	1037001	39	34	5.270844721641229	0.04234122042341221
LEPROTL1	B	primary	H46	EC	803	1037001	106	93	6.689548504130148	0.11581569115815692
LFNG	B	primary	H46	EC	803	1037001	5	5	2.5414147547557366	0.0062266500622665
LGALS9	B	primary	H46	EC	803	1037001	17	17	4.120470292117953	0.021170610211706103
LIMK2	B	primary	H46	EC	803	1037001	205	164	7.634342350384269	0.20423412204234123
LINC00310	B	primary	H46	EC	803	1037001	0	0	0.0	0.0
LINC00571	B	primary	H46	EC	803	1037001	9	8	3.274839073949939	0.009962640099626401
LINC00987	B	primary	H46	EC	803	1037001	19	19	4.272177401572943	0.023661270236612703
LINC01033	B	primary	H46	EC	803	1037001	2	2	1.5502300981744483	0.0024906600249066002
LINC01119	B	primary	H46	EC	803	1037001	2	2	1.5502300981744483	0.0024906600249066002
LINC01410	B	primary	H46	EC	803	1037001	10	10	3.4118590223760843	0.012453300124533
LINC01535	B	primary	H46	EC	803	1037001	9	9	3.274839073949939	0.0112079701120797
LINC01569	B	primary	H46	EC	803	1037001	0	0	0.0	0.0
LINC01600	B	primary	H46	EC	803	1037001	3	3	1.9608666588161117	0.0037359900373599006
LIPE-AS1	B	primary	H46	EC	803	1037001	236	174	7.8365511829061365	0.21668742216687423
LMO2	B	primary	H46	EC	803	1037001	25	25	4.65007409474887	0.031133250311332503
LOXL3	B	primary	H46	EC	803	1037001	9	6	3.274839073949939	0.007471980074719801
LRMP	B	primary	H46	EC	803	1037001	5	5	2.5414147547557366	0.0062266500622665
LRP5	B	primary	H46	EC	803	1037001	58	53	5.831130245815036	0.0660024906600249
LRRC1	B	primary	H46	EC	803	1037001	27	23	4.756842848101591	0.028642590286425903
LRRC66	B	primary	H46	EC	803	1037001	1	1	0.974029403178243	0.0012453300124533001
LRRC8A	B	primary	H46	EC	803	1037001	116	100	6.818403611308317	0.12453300124533001
LRRK1	B	primary	H46	EC	803	1037001	49	42	5.592506132752036	0.052303860523038606
LSS	B	primary	H46	EC	803	1037001	82	72	6.32326514915982	0.0896637608966376
LTA4H	B	primary	H46	EC	803	1037001	39	37	5.270844721641229	0.0460772104607721
LYL1	B	primary	H46	EC	803	1037001	34	34	5.078390101933465	0.04234122042341221
LYN	B	primary	H46	EC	803	1037001	78	63	6.252039015491805	0.0784557907845579
MAATS1	B	primary	H46	EC	803	1037001	3	3	1.9608666588161117	0.0037359900373599006
MAFTRR	B	primary	H46	EC	803	1037001	4	4	2.2801477320452026	0.0049813200498132005
MALT1	B	primary	H46	EC	803	1037001	235	189	7.830451937614317	0.23536737235367372
MAMDC2-AS1	B	primary	H46	EC	803	1037001	1	1	0.974029403178243	0.0012453300124533001
MANBA	B	primary	H46	EC	803	1037001	34	31	5.078390101933465	0.038605230386052306
MAOA	B	primary	H46	EC	803	1037001	21	19	4.409438711428822	0.023661270236612703
MAP3K6	B	primary	H46	EC	803	1037001	160	135	7.278831114645623	0.16811955168119552
MAP6	B	primary	H46	EC	803	1037001	2	2	1.5502300981744483	0.0024906600249066002
MAP7	B	primary	H46	EC	803	1037001	13	13	3.758745546827022	0.0161892901618929
MAPK11	B	primary	H46	EC	803	1037001	58	57	5.831130245815036	0.07098381070983811
MAPK12	B	primary	H46	EC	803	1037001	36	35	5.1584780933852885	0.043586550435865505
MCM4	B	primary	H46	EC	803	1037001	6	6	2.7625434326609537	0.007471980074719801
MDS2	B	primary	H46	EC	803	1037001	3	3	1.9608666588161117	0.0037359900373599006
MEDAG	B	primary	H46	EC	803	1037001	2	2	1.5502300981744483	0.0024906600249066002
MEGF6	B	primary	H46	EC	803	1037001	5	5	2.5414147547557366	0.0062266500622665
MFAP3	B	primary	H46	EC	803	1037001	127	111	6.9479996946705675	0.1382316313823163
MFSD9	B	primary	H46	EC	803	1037001	3	2	1.9608666588161117	0.0024906600249066002
MGAM	B	primary	H46	EC	803	1037001	1	1	0.974029403178243	0.0012453300124533001
MGAT1	B	primary	H46	EC	803	1037001	141	122	7.097705708821917	0.1519302615193026
MIAT	B	primary	H46	EC	803	1037001	4	2	2.2801477320452026	0.0024906600249066002
MICALL1	B	primary	H46	EC	803	1037001	85	72	6.374468046994911	0.0896637608966376
MICB	B	primary	H46	EC	803	1037001	10	10	3.4118590223760843	0.012453300124533
MIDN	B	primary	H46	EC	803	1037001	156	131	7.242543430845392	0.16313823163138233
MIER2	B	primary	H46	EC	803	1037001	118	113	6.842848989382545	0.14072229140722292
MIR222HG	B	primary	H46	EC	803	1037001	111	93	6.7554141754683705	0.11581569115815692
MIR497HG	B	primary	H46	EC	803	1037001	1	1	0.974029403178243	0.0012453300124533001
MIS18BP1	B	primary	H46	EC	803	1037001	118	101	6.842848989382545	0.12577833125778332
MKNK2	B	primary	H46	EC	803	1037001	29	29	4.856251585804126	0.0361145703611457
MLPH	B	primary	H46	EC	803	1037001	8	8	3.123426796975465	0.009962640099626401
MMD	B	primary	H46	EC	803	1037001	48	47	5.563381559044683	0.058530510585305104
MMP28	B	primary	H46	EC	803	1037001	7	7	2.9542399760377265	0.008717310087173101
MOB2	B	primary	H46	EC	803	1037001	76	69	6.215062350618362	0.0859277708592777
MORN4	B	primary	H46	EC	803	1037001	7	6	2.9542399760377265	0.007471980074719801
MPZL2	B	primary	H46	EC	803	1037001	11	8	3.5369868011685113	0.009962640099626401
MRPS18A	B	primary	H46	EC	803	1037001	16	16	4.038182211793666	0.019925280199252802
MSH2	B	primary	H46	EC	803	1037001	49	45	5.592506132752036	0.05603985056039851
MSH5	B	primary	H46	EC	803	1037001	0	0	0.0	0.0
MSX1	B	primary	H46	EC	803	1037001	38	37	5.234353032278969	0.0460772104607721
MTHFD1L	B	primary	H46	EC	803	1037001	121	85	6.878757536339576	0.10585305105853052
MXD4	B	primary	H46	EC	803	1037001	83	75	6.340535487477158	0.09339975093399751
MYH10	B	primary	H46	EC	803	1037001	78	70	6.252039015491805	0.08717310087173101
MYO10	B	primary	H46	EC	803	1037001	247	189	7.901994255570672	0.23536737235367372
MYO7B	B	primary	H46	EC	803	1037001	22	22	4.473463725774619	0.0273972602739726
N4BP2	B	primary	H46	EC	803	1037001	15	15	3.950915185290224	0.0186799501867995
NDE1	B	primary	H46	EC	803	1037001	53	49	5.703458418257427	0.06102117061021171
NDST1	B	primary	H46	EC	803	1037001	101	92	6.620531306399263	0.11457036114570361
NEK3	B	primary	H46	EC	803	1037001	54	49	5.729912668359577	0.06102117061021171
NFIX	B	primary	H46	EC	803	1037001	65	63	5.992785412798581	0.0784557907845579
NFKB2	B	primary	H46	EC	803	1037001	43	42	5.408227031603868	0.052303860523038606
NIPAL2	B	primary	H46	EC	803	1037001	57	52	5.806483781123353	0.0647571606475716
NIPAL3	B	primary	H46	EC	803	1037001	37	33	5.196914311946049	0.0410958904109589
NMRK1	B	primary	H46	EC	803	1037001	19	18	4.272177401572943	0.0224159402241594
NOMO2	B	primary	H46	EC	803	1037001	9	9	3.274839073949939	0.0112079701120797
NOS1AP	B	primary	H46	EC	803	1037001	10	8	3.4118590223760843	0.009962640099626401
NPR1	B	primary	H46	EC	803	1037001	54	50	5.729912668359577	0.062266500622665005
NPTXR	B	primary	H46	EC	803	1037001	1	1	0.974029403178243	0.0012453300124533001
NRN1	B	primary	H46	EC	803	1037001	57	54	5.806483781123353	0.06724782067247821
NRP2	B	primary	H46	EC	803	1037001	53	43	5.703458418257427	0.053549190535491904
NT5E	B	primary	H46	EC	803	1037001	2	2	1.5502300981744483	0.0024906600249066002
NT5M	B	primary	H46	EC	803	1037001	6	6	2.7625434326609537	0.007471980074719801
NUCB2	B	primary	H46	EC	803	1037001	162	135	7.296638323470295	0.16811955168119552
NUDCD1	B	primary	H46	EC	803	1037001	118	104	6.842848989382545	0.1295143212951432
NUDT14	B	primary	H46	EC	803	1037001	38	38	5.234353032278969	0.047322540473225407
OAS1	B	primary	H46	EC	803	1037001	11	11	3.5369868011685113	0.0136986301369863
OAS2	B	primary	H46	EC	803	1037001	21	20	4.409438711428822	0.024906600249066
OCIAD2	B	primary	H46	EC	803	1037001	21	21	4.409438711428822	0.026151930261519303
ODF2L	B	primary	H46	EC	803	1037001	114	104	6.793536874908034	0.1295143212951432
ODF3B	B	primary	H46	EC	803	1037001	79	68	6.270177919745569	0.08468244084682441
OLFM1	B	primary	H46	EC	803	1037001	16	15	4.038182211793666	0.0186799501867995
OLFML1	B	primary	H46	EC	803	1037001	2	2	1.5502300981744483	0.0024906600249066002
OR2A1-AS1	B	primary	H46	EC	803	1037001	0	0	0.0	0.0
ORAI1	B	primary	H46	EC	803	1037001	17	17	4.120470292117953	0.021170610211706103
OSBPL6	B	primary	H46	EC	803	1037001	5	5	2.5414147547557366	0.0062266500622665
OSBPL7	B	primary	H46	EC	803	1037001	20	20	4.3424398605914805	0.024906600249066
OTOGL	B	primary	H46	EC	803	1037001	2	2	1.5502300981744483	0.0024906600249066002
PARP12	B	primary	H46	EC	803	1037001	61	59	5.902639754643324	0.07347447073474471
PARP9	B	primary	H46	EC	803	1037001	118	106	6.842848989382545	0.1320049813200498
PCDH1	B	primary	H46	EC	803	1037001	88	79	6.423915809257811	0.09838107098381071
PDGFA	B	primary	H46	EC	803	1037001	6	5	2.7625434326609537	0.0062266500622665
PDGFRB	B	primary	H46	EC	803	1037001	16	13	4.038182211793666	0.0161892901618929
PDZD4	B	primary	H46	EC	803	1037001	1	1	0.974029403178243	0.0012453300124533001
PECAM1	B	primary	H46	EC	803	1037001	747	424	9.494548537938334	0.5280199252801993
PES1	B	primary	H46	EC	803	1037001	53	49	5.703458418257427	0.06102117061021171
PFKP	B	primary	H46	EC	803	1037001	27	25	4.756842848101591	0.031133250311332503
PGS1	B	primary	H46	EC	803	1037001	109	99	6.729427629820084	0.1232876712328767
PHF19	B	primary	H46	EC	803	1037001	7	7	2.9542399760377265	0.008717310087173101
PIK3CB	B	primary	H46	EC	803	1037001	194	166	7.5551867519451115	0.20672478206724781
PIK3CD	B	primary	H46	EC	803	1037001	3	3	1.9608666588161117	0.0037359900373599006
PINLYP	B	primary	H46	EC	803	1037001	3	3	1.9608666588161117	0.0037359900373599006
PIP5K1C	B	primary	H46	EC	803	1037001	106	92	6.689548504130148	0.11457036114570361
PIWIL4	B	primary	H46	EC	803	1037001	0	0	0.0	0.0
PKN1	B	primary	H46	EC	803	1037001	155	133	7.233327079835336	0.1656288916562889
PLCD3	B	primary	H46	EC	803	1037001	24	23	4.593572572205023	0.028642590286425903
PLD2	B	primary	H46	EC	803	1037001	25	25	4.65007409474887	0.031133250311332503
PLEKHA6	B	primary	H46	EC	803	1037001	17	15	4.120470292117953	0.0186799501867995
PLVAP	B	primary	H46	EC	803	1037001	43	27	5.408227031603868	0.033623910336239106
POF1B	B	primary	H46	EC	803	1037001	3	2	1.9608666588161117	0.0024906600249066002
POLR1E	B	primary	H46	EC	803	1037001	6	6	2.7625434326609537	0.007471980074719801
POU5F1	B	primary	H46	EC	803	1037001	22	20	4.473463725774619	0.024906600249066
PPA1	B	primary	H46	EC	803	1037001	135	111	7.035438011019091	0.1382316313823163
PPCS	B	primary	H46	EC	803	1037001	17	17	4.120470292117953	0.021170610211706103
PPM1F	B	primary	H46	EC	803	1037001	174	138	7.399098829414526	0.1718555417185554
PPM1H	B	primary	H46	EC	803	1037001	71	61	6.11824893062114	0.0759651307596513
PRCP	B	primary	H46	EC	803	1037001	69	52	6.077628118087715	0.0647571606475716
PRDM5	B	primary	H46	EC	803	1037001	38	36	5.234353032278969	0.0448318804483188
PRELID2	B	primary	H46	EC	803	1037001	40	33	5.306436111599381	0.0410958904109589
PRELID3A	B	primary	H46	EC	803	1037001	5	5	2.5414147547557366	0.0062266500622665
PRICKLE1	B	primary	H46	EC	803	1037001	63	47	5.948416554227197	0.058530510585305104
PRICKLE4	B	primary	H46	EC	803	1037001	0	0	0.0	0.0
PRKAR2B	B	primary	H46	EC	803	1037001	45	41	5.472304664200202	0.05105853051058531
PRKCB	B	primary	H46	EC	803	1037001	46	34	5.503306888816386	0.04234122042341221
PRKCD	B	primary	H46	EC	803	1037001	6	6	2.7625434326609537	0.007471980074719801
PRKD2	B	primary	H46	EC	803	1037001	187	153	7.502455480705254	0.19053549190535493
PRRG2	B	primary	H46	EC	803	1037001	13	13	3.758745546827022	0.0161892901618929
PRTG	B	primary	H46	EC	803	1037001	49	46	5.592506132752036	0.057285180572851806
PTAFR	B	primary	H46	EC	803	1037001	7	7	2.9542399760377265	0.008717310087173101
PTCH2	B	primary	H46	EC	803	1037001	3	2	1.9608666588161117	0.0024906600249066002
PTGER4	B	primary	H46	EC	803	1037001	27	26	4.756842848101591	0.0323785803237858
PTPN18	B	primary	H46	EC	803	1037001	46	45	5.503306888816386	0.05603985056039851
PTPN5	B	primary	H46	EC	803	1037001	81	71	6.30578556216471	0.08841843088418432
PTPRJ	B	primary	H46	EC	803	1037001	12	10	3.652122843193755	0.012453300124533
PURG	B	primary	H46	EC	803	1037001	0	0	0.0	0.0
PVR	B	primary	H46	EC	803	1037001	27	26	4.756842848101591	0.0323785803237858
PYGL	B	primary	H46	EC	803	1037001	50	46	5.6210543664891945	0.057285180572851806
RAB27A	B	primary	H46	EC	803	1037001	64	54	5.970771542603645	0.06724782067247821
RAB32	B	primary	H46	EC	803	1037001	48	44	5.563381559044683	0.0547945205479452
RAI14	B	primary	H46	EC	803	1037001	188	138	7.510107551203127	0.1718555417185554
RALB	B	primary	H46	EC	803	1037001	112	107	6.7682339993588485	0.13325031133250312
RAP2B	B	primary	H46	EC	803	1037001	19	18	4.272177401572943	0.0224159402241594
RASSF2	B	primary	H46	EC	803	1037001	5	5	2.5414147547557366	0.0062266500622665
RASSF9	B	primary	H46	EC	803	1037001	12	12	3.652122843193755	0.014943960149439602
RBM38	B	primary	H46	EC	803	1037001	14	14	3.858027672153905	0.017434620174346202
RCN1	B	primary	H46	EC	803	1037001	54	51	5.729912668359577	0.06351183063511831
RGPD8	B	primary	H46	EC	803	1037001	10	10	3.4118590223760843	0.012453300124533
RGS5	B	primary	H46	EC	803	1037001	71	39	6.11824893062114	0.048567870485678705
RHOU	B	primary	H46	EC	803	1037001	72	63	6.1381383370070415	0.0784557907845579
RIMKLA	B	primary	H46	EC	803	1037001	1	1	0.974029403178243	0.0012453300124533001
RIN1	B	primary	H46	EC	803	1037001	9	8	3.274839073949939	0.009962640099626401
RINL	B	primary	H46	EC	803	1037001	9	9	3.274839073949939	0.0112079701120797
RMI1	B	primary	H46	EC	803	1037001	16	14	4.038182211793666	0.017434620174346202
RNF217	B	primary	H46	EC	803	1037001	96	82	6.548045773111379	0.10211706102117062
ROBO3	B	primary	H46	EC	803	1037001	22	21	4.473463725774619	0.026151930261519303
RPGR	B	primary	H46	EC	803	1037001	159	119	7.2698444031907155	0.14819427148194272
RTN2	B	primary	H46	EC	803	1037001	4	4	2.2801477320452026	0.0049813200498132005
RTN4RL1	B	primary	H46	EC	803	1037001	6	6	2.7625434326609537	0.007471980074719801
SAMD5	B	primary	H46	EC	803	1037001	6	6	2.7625434326609537	0.007471980074719801
SAMD9L	B	primary	H46	EC	803	1037001	33	29	5.036614736287274	0.0361145703611457
SCAMP5	B	primary	H46	EC	803	1037001	1	1	0.974029403178243	0.0012453300124533001
SCARA3	B	primary	H46	EC	803	1037001	0	0	0.0	0.0
SCARF1	B	primary	H46	EC	803	1037001	147	128	7.157396718687595	0.15940224159402241
SCN3B	B	primary	H46	EC	803	1037001	20	19	4.3424398605914805	0.023661270236612703
SCRN2	B	primary	H46	EC	803	1037001	12	12	3.652122843193755	0.014943960149439602
SDC3	B	primary	H46	EC	803	1037001	31	30	4.949249912165895	0.037359900373599
SDCBP	B	primary	H46	EC	803	1037001	191	163	7.532823215435329	0.20298879202988793
SELP	B	primary	H46	EC	803	1037001	9	6	3.274839073949939	0.007471980074719801
SEMA3A	B	primary	H46	EC	803	1037001	8	8	3.123426796975465	0.009962640099626401
SEMA6A-AS1	B	primary	H46	EC	803	1037001	189	148	7.517719249076907	0.1843088418430884
SFXN3	B	primary	H46	EC	803	1037001	32	31	4.993593538683504	0.038605230386052306
SGK1	B	primary	H46	EC	803	1037001	235	179	7.830451937614317	0.22291407222914073
SH2D4A	B	primary	H46	EC	803	1037001	23	22	4.53476771753259	0.0273972602739726
SH3BP2	B	primary	H46	EC	803	1037001	32	32	4.993593538683504	0.039850560398505604
SH3BP4	B	primary	H46	EC	803	1037001	69	62	6.077628118087715	0.07721046077210461
SH3PXD2B	B	primary	H46	EC	803	1037001	35	25	5.118989764551508	0.031133250311332503
SH3RF3	B	primary	H46	EC	803	1037001	196	125	7.569905478993357	0.15566625155666253
SH3TC1	B	primary	H46	EC	803	1037001	48	45	5.563381559044683	0.05603985056039851
SH3TC2	B	primary	H46	EC	803	1037001	15	13	3.950915185290224	0.0161892901618929
SHC3	B	primary	H46	EC	803	1037001	2	2	1.5502300981744483	0.0024906600249066002
SHISA5	B	primary	H46	EC	803	1037001	161	135	7.2877621932178	0.16811955168119552
SHROOM2	B	primary	H46	EC	803	1037001	18	16	4.198317030641354	0.019925280199252802
SHROOM4	B	primary	H46	EC	803	1037001	283	212	8.097517783719248	0.2640099626400996
SIPA1L2	B	primary	H46	EC	803	1037001	91	79	6.47172478402947	0.09838107098381071
SIRPA	B	primary	H46	EC	803	1037001	0	0	0.0	0.0
SIRT5	B	primary	H46	EC	803	1037001	40	37	5.306436111599381	0.0460772104607721
SLAIN1	B	primary	H46	EC	803	1037001	1	1	0.974029403178243	0.0012453300124533001
SLC12A9	B	primary	H46	EC	803	1037001	39	35	5.270844721641229	0.043586550435865505
SLC16A14	B	primary	H46	EC	803	1037001	19	18	4.272177401572943	0.0224159402241594
SLC16A5	B	primary	H46	EC	803	1037001	5	5	2.5414147547557366	0.0062266500622665
SLC19A1	B	primary	H46	EC	803	1037001	2	2	1.5502300981744483	0.0024906600249066002
SLC1A1	B	primary	H46	EC	803	1037001	119	98	6.854918084663825	0.12204234122042341
SLC20A1	B	primary	H46	EC	803	1037001	53	47	5.703458418257427	0.058530510585305104
SLC25A23	B	primary	H46	EC	803	1037001	4	4	2.2801477320452026	0.0049813200498132005
SLC25A40	B	primary	H46	EC	803	1037001	13	12	3.758745546827022	0.014943960149439602
SLC27A3	B	primary	H46	EC	803	1037001	19	19	4.272177401572943	0.023661270236612703
SLC36A1	B	primary	H46	EC	803	1037001	5	5	2.5414147547557366	0.0062266500622665
SLC37A1	B	primary	H46	EC	803	1037001	34	34	5.078390101933465	0.04234122042341221
SLC43A1	B	primary	H46	EC	803	1037001	2	2	1.5502300981744483	0.0024906600249066002
SLC46A3	B	primary	H46	EC	803	1037001	48	44	5.563381559044683	0.0547945205479452
SLC7A1	B	primary	H46	EC	803	1037001	33	26	5.036614736287274	0.0323785803237858
SLFN11	B	primary	H46	EC	803	1037001	92	81	6.487315402543078	0.10087173100871731
SMIM20	B	primary	H46	EC	803	1037001	23	21	4.53476771753259	0.026151930261519303
SNHG19	B	primary	H46	EC	803	1037001	15	14	3.950915185290224	0.017434620174346202
SNHG7	B	primary	H46	EC	803	1037001	292	214	8.142521745805862	0.26650062266500624
SNX16	B	primary	H46	EC	803	1037001	31	30	4.949249912165895	0.037359900373599
SOX17	B	primary	H46	EC	803	1037001	186	121	7.494762607023884	0.1506849315068493
SPATA18	B	primary	H46	EC	803	1037001	0	0	0.0	0.0
SPOCK2	B	primary	H46	EC	803	1037001	38	33	5.234353032278969	0.0410958904109589
SPRY3	B	primary	H46	EC	803	1037001	5	5	2.5414147547557366	0.0062266500622665
SPTLC2	B	primary	H46	EC	803	1037001	192	149	7.540316311705359	0.1855541718555417
SRPX2	B	primary	H46	EC	803	1037001	30	27	4.903499971054425	0.033623910336239106
STAT1	B	primary	H46	EC	803	1037001	34	31	5.078390101933465	0.038605230386052306
STC1	B	primary	H46	EC	803	1037001	77	50	6.2336691450553685	0.062266500622665005
STK10	B	primary	H46	EC	803	1037001	208	188	7.655197236349321	0.23412204234122042
STK17B	B	primary	H46	EC	803	1037001	30	27	4.903499971054425	0.033623910336239106
STX11	B	primary	H46	EC	803	1037001	31	27	4.949249912165895	0.033623910336239106
STXBP1	B	primary	H46	EC	803	1037001	158	128	7.260801361417053	0.15940224159402241
STXBP5-AS1	B	primary	H46	EC	803	1037001	53	40	5.703458418257427	0.049813200498132
SV2C	B	primary	H46	EC	803	1037001	9	9	3.274839073949939	0.0112079701120797
SYBU	B	primary	H46	EC	803	1037001	19	18	4.272177401572943	0.0224159402241594
SYNJ2	B	primary	H46	EC	803	1037001	40	33	5.306436111599381	0.0410958904109589
TAOK2	B	primary	H46	EC	803	1037001	54	50	5.729912668359577	0.062266500622665005
TAP1	B	primary	H46	EC	803	1037001	50	45	5.6210543664891945	0.05603985056039851
TBKBP1	B	primary	H46	EC	803	1037001	21	21	4.409438711428822	0.026151930261519303
TCEA2	B	primary	H46	EC	803	1037001	40	40	5.306436111599381	0.049813200498132
TCTEX1D1	B	primary	H46	EC	803	1037001	141	123	7.097705708821917	0.15317559153175592
TDRD1	B	primary	H46	EC	803	1037001	2	2	1.5502300981744483	0.0024906600249066002
TDRP	B	primary	H46	EC	803	1037001	84	76	6.357601527755709	0.09464508094645081
TEAD4	B	primary	H46	EC	803	1037001	205	164	7.634342350384269	0.20423412204234123
TECPR1	B	primary	H46	EC	803	1037001	178	154	7.4316966798423305	0.1917808219178082
TEX29	B	primary	H46	EC	803	1037001	1	1	0.974029403178243	0.0012453300124533001
TICAM1	B	primary	H46	EC	803	1037001	27	23	4.756842848101591	0.028642590286425903
TIFA	B	primary	H46	EC	803	1037001	4	4	2.2801477320452026	0.0049813200498132005
TIMP4	B	primary	H46	EC	803	1037001	31	31	4.949249912165895	0.038605230386052306
TLR3	B	primary	H46	EC	803	1037001	2	2	1.5502300981744483	0.0024906600249066002
TLR4	B	primary	H46	EC	803	1037001	0	0	0.0	0.0
TLR5	B	primary	H46	EC	803	1037001	9	9	3.274839073949939	0.0112079701120797
TM4SF18	B	primary	H46	EC	803	1037001	61	51	5.902639754643324	0.06351183063511831
TMBIM1	B	primary	H46	EC	803	1037001	62	61	5.925709709391443	0.0759651307596513
TMCC3	B	primary	H46	EC	803	1037001	98	78	6.577478437599702	0.09713574097135741
TMED3	B	primary	H46	EC	803	1037001	2	2	1.5502300981744483	0.0024906600249066002
TMEM100	B	primary	H46	EC	803	1037001	3	3	1.9608666588161117	0.0037359900373599006
TMEM144	B	primary	H46	EC	803	1037001	16	14	4.038182211793666	0.017434620174346202
TMEM154	B	primary	H46	EC	803	1037001	42	38	5.375088357830359	0.047322540473225407
TMEM229B	B	primary	H46	EC	803	1037001	5	5	2.5414147547557366	0.0062266500622665
TMPO	B	primary	H46	EC	803	1037001	99	91	6.5919726172629725	0.1133250311332503
TNFAIP1	B	primary	H46	EC	803	1037001	122	112	6.890531147869089	0.13947696139476962
TNFRSF10B	B	primary	H46	EC	803	1037001	217	165	7.716011886331075	0.2054794520547945
TNFRSF10D	B	primary	H46	EC	803	1037001	154	128	7.224051473379671	0.15940224159402241
TNFRSF14	B	primary	H46	EC	803	1037001	58	54	5.831130245815036	0.06724782067247821
TNFRSF25	B	primary	H46	EC	803	1037001	76	67	6.215062350618362	0.08343711083437111
TOR4A	B	primary	H46	EC	803	1037001	26	26	4.704445943297634	0.0323785803237858
TOX	B	primary	H46	EC	803	1037001	5	5	2.5414147547557366	0.0062266500622665
TPD52	B	primary	H46	EC	803	1037001	17	16	4.120470292117953	0.019925280199252802
TPK1	B	primary	H46	EC	803	1037001	164	125	7.314228414783204	0.15566625155666253
TRAM2	B	primary	H46	EC	803	1037001	58	54	5.831130245815036	0.06724782067247821
TRIM14	B	primary	H46	EC	803	1037001	22	19	4.473463725774619	0.023661270236612703
TRIM47	B	primary	H46	EC	803	1037001	31	29	4.949249912165895	0.0361145703611457
TRIM7	B	primary	H46	EC	803	1037001	3	3	1.9608666588161117	0.0037359900373599006
TSHR	B	primary	H46	EC	803	1037001	2	2	1.5502300981744483	0.0024906600249066002
TSPAN13	B	primary	H46	EC	803	1037001	89	77	6.440028813060682	0.0958904109589041
TTC13	B	primary	H46	EC	803	1037001	106	91	6.689548504130148	0.1133250311332503
TTL	B	primary	H46	EC	803	1037001	40	37	5.306436111599381	0.0460772104607721
TTYH3	B	primary	H46	EC	803	1037001	23	22	4.53476771753259	0.0273972602739726
UAP1	B	primary	H46	EC	803	1037001	41	38	5.341170557866572	0.047322540473225407
UBE2L6	B	primary	H46	EC	803	1037001	10	10	3.4118590223760843	0.012453300124533
UBXN2B	B	primary	H46	EC	803	1037001	5	5	2.5414147547557366	0.0062266500622665
UGCG	B	primary	H46	EC	803	1037001	194	153	7.5551867519451115	0.19053549190535493
UNC119B	B	primary	H46	EC	803	1037001	24	23	4.593572572205023	0.028642590286425903
UPP2	B	primary	H46	EC	803	1037001	2	2	1.5502300981744483	0.0024906600249066002
USP2-AS1	B	primary	H46	EC	803	1037001	1	1	0.974029403178243	0.0012453300124533001
USP44	B	primary	H46	EC	803	1037001	7	7	2.9542399760377265	0.008717310087173101
USP53	B	primary	H46	EC	803	1037001	71	63	6.11824893062114	0.0784557907845579
VCAM1	B	primary	H46	EC	803	1037001	1	1	0.974029403178243	0.0012453300124533001
VWA1	B	primary	H46	EC	803	1037001	48	42	5.563381559044683	0.052303860523038606
VWF	B	primary	H46	EC	803	1037001	3118	684	11.554467666733686	0.8518057285180572
WASF1	B	primary	H46	EC	803	1037001	9	8	3.274839073949939	0.009962640099626401
WIPF3	B	primary	H46	EC	803	1037001	35	30	5.118989764551508	0.037359900373599
WNT2B	B	primary	H46	EC	803	1037001	115	98	6.806023818786625	0.12204234122042341
WSCD1	B	primary	H46	EC	803	1037001	25	24	4.65007409474887	0.029887920298879204
YJEFN3	B	primary	H46	EC	803	1037001	2	2	1.5502300981744483	0.0024906600249066002
ZBED3	B	primary	H46	EC	803	1037001	12	12	3.652122843193755	0.014943960149439602
ZFYVE28	B	primary	H46	EC	803	1037001	21	21	4.409438711428822	0.026151930261519303
ZNF33B	B	primary	H46	EC	803	1037001	58	50	5.831130245815036	0.062266500622665005
ZNF347	B	primary	H46	EC	803	1037001	82	76	6.32326514915982	0.09464508094645081
ZNF467	B	primary	H46	EC	803	1037001	12	12	3.652122843193755	0.014943960149439602
ZNF48	B	primary	H46	EC	803	1037001	8	8	3.123426796975465	0.009962640099626401
ZNF497	B	primary	H46	EC	803	1037001	2	2	1.5502300981744483	0.0024906600249066002
ZNF608	B	primary	H46	EC	803	1037001	65	57	5.992785412798581	0.07098381070983811
ZNF792	B	primary	H46	EC	803	1037001	7	7	2.9542399760377265	0.008717310087173101
ABCA7	B	primary	H46	PC	2053	3121948	0	0	0.0	0.0
ABCA9-AS1	B	primary	H46	PC	2053	3121948	104	87	5.100663783425539	0.042377009254749146
ABCD4	B	primary	H46	PC	2053	3121948	128	124	5.392318875135472	0.06039941548952752
ABHD17A	B	primary	H46	PC	2053	3121948	119	118	5.289732189829881	0.05747686312713103
ABHD17C	B	primary	H46	PC	2053	3121948	5	5	1.3793792829720615	0.0024354603019970775
ABI3	B	primary	H46	PC	2053	3121948	7	7	1.696968555132928	0.0034096444227959084
ABI3BP	B	primary	H46	PC	2053	3121948	31	31	3.450181598822012	0.01509985387238188
ACKR1	B	primary	H46	PC	2053	3121948	11	11	2.177420696864658	0.00535801266439357
ACVRL1	B	primary	H46	PC	2053	3121948	74	69	4.626623079912039	0.03360935216755967
ADAMTS2	B	primary	H46	PC	2053	3121948	73	59	4.607794068681696	0.028738431563565515
ADARB1	B	primary	H46	PC	2053	3121948	56	51	4.243175392690375	0.02484169508037019
ADCY1	B	primary	H46	PC	2053	3121948	196	170	5.995061931486467	0.08280565026790063
ADCY4	B	primary	H46	PC	2053	3121948	64	60	4.426266173283089	0.029225523623964928
ADGRA3	B	primary	H46	PC	2053	3121948	64	60	4.426266173283089	0.029225523623964928
ADGRE2	B	primary	H46	PC	2053	3121948	17	14	2.6882515660819815	0.006819288845591817
ADGRG6	B	primary	H46	PC	2053	3121948	1	1	0.400879797223042	0.0004870920603994155
ADRB2	B	primary	H46	PC	2053	3121948	1	1	0.400879797223042	0.0004870920603994155
AGAP3	B	primary	H46	PC	2053	3121948	53	52	4.168046673241949	0.025328787140769606
AHNAK2	B	primary	H46	PC	2053	3121948	1	1	0.400879797223042	0.0004870920603994155
AK9	B	primary	H46	PC	2053	3121948	90	81	4.898602825305561	0.039454456892352656
ALAS1	B	primary	H46	PC	2053	3121948	37	36	3.6838732406362165	0.01753531417437896
ALDH1A2	B	primary	H46	PC	2053	3121948	13	13	2.368507661185202	0.0063321967851924016
ALS2CL	B	primary	H46	PC	2053	3121948	10	10	2.071463496366822	0.004870920603994155
AMD1	B	primary	H46	PC	2053	3121948	181	165	5.882071293561551	0.08037018996590356
ANGEL1	B	primary	H46	PC	2053	3121948	52	49	4.142108460818972	0.023867510959571358
ANKRD28	B	primary	H46	PC	2053	3121948	76	67	4.663559533293309	0.03263516804676084
ANKRD30BL	B	primary	H46	PC	2053	3121948	5	5	1.3793792829720615	0.0024354603019970775
ANO3	B	primary	H46	PC	2053	3121948	2	2	0.7142460986089828	0.000974184120798831
ANOS1	B	primary	H46	PC	2053	3121948	7	7	1.696968555132928	0.0034096444227959084
ANXA1	B	primary	H46	PC	2053	3121948	47	46	4.004924073679608	0.022406234778373113
APLNR	B	primary	H46	PC	2053	3121948	2	2	0.7142460986089828	0.000974184120798831
APOL3	B	primary	H46	PC	2053	3121948	34	33	3.5717540061615276	0.01607403799318071
AQP3	B	primary	H46	PC	2053	3121948	11	10	2.177420696864658	0.004870920603994155
ARAP2	B	primary	H46	PC	2053	3121948	14	13	2.4553284368085726	0.0063321967851924016
ARAP3	B	primary	H46	PC	2053	3121948	93	85	4.94434747359618	0.04140282513395031
ARFGEF3	B	primary	H46	PC	2053	3121948	8	8	1.8328910843224606	0.003896736483195324
ARHGAP25	B	primary	H46	PC	2053	3121948	7	7	1.696968555132928	0.0034096444227959084
ARHGAP33	B	primary	H46	PC	2053	3121948	24	24	3.1189423892483585	0.011690209449585971
ARHGAP4	B	primary	H46	PC	2053	3121948	3	3	0.9715442830224517	0.0014612761811982464
ARHGEF10	B	primary	H46	PC	2053	3121948	0	0	0.0	0.0
ARHGEF10L	B	primary	H46	PC	2053	3121948	112	104	5.204572591682675	0.05065757428153921
ARHGEF37	B	primary	H46	PC	2053	3121948	7	7	1.696968555132928	0.0034096444227959084
ARL6IP1	B	primary	H46	PC	2053	3121948	0	0	0.0	0.0
ARPC1B	B	primary	H46	PC	2053	3121948	63	61	4.404610815372166	0.029712615684364344
ATIC	B	primary	H46	PC	2053	3121948	146	132	5.577902293519509	0.06429615197272284
ATP9A	B	primary	H46	PC	2053	3121948	50	45	4.088789639060869	0.021919142717973697
BAIAP2	B	primary	H46	PC	2053	3121948	3	3	0.9715442830224517	0.0014612761811982464
BAIAP2L2	B	primary	H46	PC	2053	3121948	52	51	4.142108460818972	0.02484169508037019
BCL3	B	primary	H46	PC	2053	3121948	69	66	4.5299199514986785	0.03214807598636142
BCR	B	primary	H46	PC	2053	3121948	47	46	4.004924073679608	0.022406234778373113
BEND7	B	primary	H46	PC	2053	3121948	101	94	5.059683890418683	0.04578665367754506
BEST1	B	primary	H46	PC	2053	3121948	11	11	2.177420696864658	0.00535801266439357
BHLHE40	B	primary	H46	PC	2053	3121948	97	88	5.003167948054027	0.04286410131514856
BIRC3	B	primary	H46	PC	2053	3121948	6	5	1.54689543848109	0.0024354603019970775
BTN3A1	B	primary	H46	PC	2053	3121948	4	4	1.1898253944826875	0.001948368241597662
BTN3A2	B	primary	H46	PC	2053	3121948	1	1	0.400879797223042	0.0004870920603994155
C14orf132	B	primary	H46	PC	2053	3121948	3	3	0.9715442830224517	0.0014612761811982464
C14orf28	B	primary	H46	PC	2053	3121948	39	37	3.7540537450392635	0.01802240623477837
C1orf115	B	primary	H46	PC	2053	3121948	3	3	0.9715442830224517	0.0014612761811982464
C21orf91	B	primary	H46	PC	2053	3121948	49	45	4.061372591326244	0.021919142717973697
C3orf33	B	primary	H46	PC	2053	3121948	5	5	1.3793792829720615	0.0024354603019970775
C5orf30	B	primary	H46	PC	2053	3121948	6	6	1.54689543848109	0.0029225523623964927
C8orf34	B	primary	H46	PC	2053	3121948	47	46	4.004924073679608	0.022406234778373113
C9orf147	B	primary	H46	PC	2053	3121948	32	30	3.4918544518626513	0.014612761811982464
C9orf64	B	primary	H46	PC	2053	3121948	23	23	3.0647440747191195	0.011203117389186557
CACNB1	B	primary	H46	PC	2053	3121948	32	31	3.4918544518626513	0.01509985387238188
CARD10	B	primary	H46	PC	2053	3121948	4	4	1.1898253944826875	0.001948368241597662
CARHSP1	B	primary	H46	PC	2053	3121948	120	108	5.301497645037587	0.05260594252313687
CASS4	B	primary	H46	PC	2053	3121948	2	2	0.7142460986089828	0.000974184120798831
CASZ1	B	primary	H46	PC	2053	3121948	20	20	2.888744535796685	0.00974184120798831
CATSPERB	B	primary	H46	PC	2053	3121948	6	6	1.54689543848109	0.0029225523623964927
CCDC149	B	primary	H46	PC	2053	3121948	82	78	4.769012754310926	0.03799318071115441
CCNYL1	B	primary	H46	PC	2053	3121948	80	76	4.734711052126832	0.037018996590355575
CD79B	B	primary	H46	PC	2053	3121948	14	14	2.4553284368085726	0.006819288845591817
CDA	B	primary	H46	PC	2053	3121948	0	0	0.0	0.0
CDC25B	B	primary	H46	PC	2053	3121948	13	13	2.368507661185202	0.0063321967851924016
CDH5	B	primary	H46	PC	2053	3121948	9	9	1.9571031461717494	0.00438382854359474
CDNF	B	primary	H46	PC	2053	3121948	6	6	1.54689543848109	0.0029225523623964927
CDYL2	B	primary	H46	PC	2053	3121948	45	40	3.9461766319826785	0.01948368241597662
CEBPG	B	primary	H46	PC	2053	3121948	44	43	3.9158807680465717	0.020944958597174865
CENPV	B	primary	H46	PC	2053	3121948	133	127	5.446309384708219	0.06186069167072577
CERK	B	primary	H46	PC	2053	3121948	100	96	5.045761104121143	0.046760837798343884
CHKA	B	primary	H46	PC	2053	3121948	87	79	4.851360085274773	0.038480272771553824
CHST12	B	primary	H46	PC	2053	3121948	52	51	4.142108460818972	0.02484169508037019
CIPC	B	primary	H46	PC	2053	3121948	1	1	0.400879797223042	0.0004870920603994155
CLDN11	B	primary	H46	PC	2053	3121948	0	0	0.0	0.0
CLEC2B	B	primary	H46	PC	2053	3121948	7	7	1.696968555132928	0.0034096444227959084
CLEC2D	B	primary	H46	PC	2053	3121948	60	59	4.337623316188397	0.028738431563565515
CLN8	B	primary	H46	PC	2053	3121948	0	0	0.0	0.0
CMIP	B	primary	H46	PC	2053	3121948	86	77	4.835262354290453	0.03750608865075499
CMKLR1	B	primary	H46	PC	2053	3121948	3	2	0.9715442830224517	0.000974184120798831
CMPK2	B	primary	H46	PC	2053	3121948	2	2	0.7142460986089828	0.000974184120798831
CNNM3	B	primary	H46	PC	2053	3121948	10	10	2.071463496366822	0.004870920603994155
CNOT8	B	primary	H46	PC	2053	3121948	92	88	4.929259847587322	0.04286410131514856
CNTN6	B	primary	H46	PC	2053	3121948	23	19	3.0647440747191195	0.009254749147588894
CNTNAP3	B	primary	H46	PC	2053	3121948	8	8	1.8328910843224606	0.003896736483195324
COL28A1	B	primary	H46	PC	2053	3121948	10	8	2.071463496366822	0.003896736483195324
CORO2B	B	primary	H46	PC	2053	3121948	41	37	3.820978075129985	0.01802240623477837
CPNE2	B	primary	H46	PC	2053	3121948	80	79	4.734711052126832	0.038480272771553824
CPNE5	B	primary	H46	PC	2053	3121948	47	47	4.004924073679608	0.02289332683877253
CPPED1	B	primary	H46	PC	2053	3121948	8	7	1.8328910843224606	0.0034096444227959084
CPS1	B	primary	H46	PC	2053	3121948	65	62	4.447601277876752	0.03019970774476376
CPXM2	B	primary	H46	PC	2053	3121948	4	4	1.1898253944826875	0.001948368241597662
CRACR2B	B	primary	H46	PC	2053	3121948	13	13	2.368507661185202	0.0063321967851924016
CRNDE	B	primary	H46	PC	2053	3121948	44	43	3.9158807680465717	0.020944958597174865
CSRNP1	B	primary	H46	PC	2053	3121948	43	42	3.884935035023416	0.020457866536775452
CTNNBIP1	B	primary	H46	PC	2053	3121948	51	44	4.115695354156512	0.02143205065757428
CTSS	B	primary	H46	PC	2053	3121948	7	7	1.696968555132928	0.0034096444227959084
CXCL3	B	primary	H46	PC	2053	3121948	1	1	0.400879797223042	0.0004870920603994155
CXXC5	B	primary	H46	PC	2053	3121948	8	8	1.8328910843224606	0.003896736483195324
CYB561	B	primary	H46	PC	2053	3121948	6	6	1.54689543848109	0.0029225523623964927
CYP4F12	B	primary	H46	PC	2053	3121948	1	1	0.400879797223042	0.0004870920603994155
DCHS1	B	primary	H46	PC	2053	3121948	1	1	0.400879797223042	0.0004870920603994155
DCUN1D2	B	primary	H46	PC	2053	3121948	88	83	4.867280176516524	0.04042864101315149
DDX60	B	primary	H46	PC	2053	3121948	26	25	3.2215884495509	0.012177301509985387
DGKE	B	primary	H46	PC	2053	3121948	83	77	4.785862539607103	0.03750608865075499
DHCR24	B	primary	H46	PC	2053	3121948	14	14	2.4553284368085726	0.006819288845591817
DHRS3	B	primary	H46	PC	2053	3121948	3	3	0.9715442830224517	0.0014612761811982464
DIAPH1	B	primary	H46	PC	2053	3121948	369	318	6.897185166259067	0.15489527520701413
DLG3	B	primary	H46	PC	2053	3121948	31	29	3.450181598822012	0.01412566975158305
DLGAP1-AS2	B	primary	H46	PC	2053	3121948	11	11	2.177420696864658	0.00535801266439357
DMTN	B	primary	H46	PC	2053	3121948	5	5	1.3793792829720615	0.0024354603019970775
DNAJC18	B	primary	H46	PC	2053	3121948	106	96	5.127350986274161	0.046760837798343884
DNASE1L1	B	primary	H46	PC	2053	3121948	2	2	0.7142460986089828	0.000974184120798831
DOK5	B	primary	H46	PC	2053	3121948	9	9	1.9571031461717494	0.00438382854359474
DPP4	B	primary	H46	PC	2053	3121948	0	0	0.0	0.0
DPY19L1	B	primary	H46	PC	2053	3121948	77	72	4.681679085018411	0.03507062834875792
DRAM1	B	primary	H46	PC	2053	3121948	50	48	4.088789639060869	0.023380418899171942
DTX3L	B	primary	H46	PC	2053	3121948	61	58	4.360299841961501	0.0282513395031661
DUSP22	B	primary	H46	PC	2053	3121948	94	91	4.959278945676385	0.04432537749634681
DUSP5	B	primary	H46	PC	2053	3121948	13	13	2.368507661185202	0.0063321967851924016
DYRK3	B	primary	H46	PC	2053	3121948	12	12	2.276125585899805	0.0058451047247929854
E2F3	B	primary	H46	PC	2053	3121948	55	52	4.21856464405601	0.025328787140769606
EHD3	B	primary	H46	PC	2053	3121948	21	21	2.9498280059852884	0.010228933268387726
ELN	B	primary	H46	PC	2053	3121948	7	7	1.696968555132928	0.0034096444227959084
EML5	B	primary	H46	PC	2053	3121948	29	28	3.363040973438399	0.013638577691183634
ENPP2	B	primary	H46	PC	2053	3121948	6	6	1.54689543848109	0.0029225523623964927
ENPP4	B	primary	H46	PC	2053	3121948	9	9	1.9571031461717494	0.00438382854359474
EPB41L3	B	primary	H46	PC	2053	3121948	19	18	2.824960018346302	0.00876765708718948
ERGIC1	B	primary	H46	PC	2053	3121948	92	88	4.929259847587322	0.04286410131514856
ERP27	B	primary	H46	PC	2053	3121948	23	21	3.0647440747191195	0.010228933268387726
ESR1	B	primary	H46	PC	2053	3121948	17	16	2.6882515660819815	0.007793472966390648
ESYT1	B	primary	H46	PC	2053	3121948	49	48	4.061372591326244	0.023380418899171942
FAM110D	B	primary	H46	PC	2053	3121948	3	3	0.9715442830224517	0.0014612761811982464
FAM111A	B	primary	H46	PC	2053	3121948	39	38	3.7540537450392635	0.018509498295177788
FAM124A	B	primary	H46	PC	2053	3121948	6	6	1.54689543848109	0.0029225523623964927
FAM167B	B	primary	H46	PC	2053	3121948	2	2	0.7142460986089828	0.000974184120798831
FAM20A	B	primary	H46	PC	2053	3121948	23	23	3.0647440747191195	0.011203117389186557
FAM221A	B	primary	H46	PC	2053	3121948	17	17	2.6882515660819815	0.008280565026790063
FAM43A	B	primary	H46	PC	2053	3121948	49	46	4.061372591326244	0.022406234778373113
FAM78A	B	primary	H46	PC	2053	3121948	1	1	0.400879797223042	0.0004870920603994155
FAM89A	B	primary	H46	PC	2053	3121948	37	36	3.6838732406362165	0.01753531417437896
FBLN7	B	primary	H46	PC	2053	3121948	13	12	2.368507661185202	0.0058451047247929854
FCN3	B	primary	H46	PC	2053	3121948	11	10	2.177420696864658	0.004870920603994155
FDPS	B	primary	H46	PC	2053	3121948	206	182	6.06575416738616	0.08865075499269362
FES	B	primary	H46	PC	2053	3121948	19	18	2.824960018346302	0.00876765708718948
FGD3	B	primary	H46	PC	2053	3121948	2	2	0.7142460986089828	0.000974184120798831
FGF18	B	primary	H46	PC	2053	3121948	4	4	1.1898253944826875	0.001948368241597662
FGF2	B	primary	H46	PC	2053	3121948	63	58	4.404610815372166	0.0282513395031661
FGFR3	B	primary	H46	PC	2053	3121948	4	4	1.1898253944826875	0.001948368241597662
FGL2	B	primary	H46	PC	2053	3121948	6	5	1.54689543848109	0.0024354603019970775
FGR	B	primary	H46	PC	2053	3121948	1	1	0.400879797223042	0.0004870920603994155
FJX1	B	primary	H46	PC	2053	3121948	134	116	5.456869192287061	0.0565026790063322
FLII	B	primary	H46	PC	2053	3121948	59	57	4.3145846572855735	0.027764247442766683
FLVCR2	B	primary	H46	PC	2053	3121948	5	4	1.3793792829720615	0.001948368241597662
FOXP4	B	primary	H46	PC	2053	3121948	8	8	1.8328910843224606	0.003896736483195324
FSCN1	B	primary	H46	PC	2053	3121948	1	1	0.400879797223042	0.0004870920603994155
FURIN	B	primary	H46	PC	2053	3121948	41	40	3.820978075129985	0.01948368241597662
FUT11	B	primary	H46	PC	2053	3121948	51	50	4.115695354156512	0.024354603019970774
FXYD5	B	primary	H46	PC	2053	3121948	60	57	4.337623316188397	0.027764247442766683
GABRB3	B	primary	H46	PC	2053	3121948	10	8	2.071463496366822	0.003896736483195324
GALNT10	B	primary	H46	PC	2053	3121948	64	61	4.426266173283089	0.029712615684364344
GALNT14	B	primary	H46	PC	2053	3121948	30	25	3.407269111792245	0.012177301509985387
GALNT15	B	primary	H46	PC	2053	3121948	6	5	1.54689543848109	0.0024354603019970775
GAS2L1	B	primary	H46	PC	2053	3121948	52	50	4.142108460818972	0.024354603019970774
GBP2	B	primary	H46	PC	2053	3121948	12	12	2.276125585899805	0.0058451047247929854
GCNT1	B	primary	H46	PC	2053	3121948	6	6	1.54689543848109	0.0029225523623964927
GFOD2	B	primary	H46	PC	2053	3121948	81	74	4.7519638460261096	0.03604481246955674
GIMAP2	B	primary	H46	PC	2053	3121948	0	0	0.0	0.0
GIMAP4	B	primary	H46	PC	2053	3121948	7	7	1.696968555132928	0.0034096444227959084
GIMAP6	B	primary	H46	PC	2053	3121948	3	3	0.9715442830224517	0.0014612761811982464
GLCE	B	primary	H46	PC	2053	3121948	151	129	5.625482008114101	0.0628348757915246
GLIPR1	B	primary	H46	PC	2053	3121948	31	30	3.450181598822012	0.014612761811982464
GLIPR1L1	B	primary	H46	PC	2053	3121948	50	47	4.088789639060869	0.02289332683877253
GLUD2	B	primary	H46	PC	2053	3121948	4	4	1.1898253944826875	0.001948368241597662
GMFG	B	primary	H46	PC	2053	3121948	7	7	1.696968555132928	0.0034096444227959084
GNAI2	B	primary	H46	PC	2053	3121948	150	142	5.616090771028319	0.069167072576717
GNAO1	B	primary	H46	PC	2053	3121948	7	7	1.696968555132928	0.0034096444227959084
GOLGA6L4	B	primary	H46	PC	2053	3121948	27	26	3.270296660053076	0.012664393570384803
GPAT4	B	primary	H46	PC	2053	3121948	92	85	4.929259847587322	0.04140282513395031
GPC6	B	primary	H46	PC	2053	3121948	27	26	3.270296660053076	0.012664393570384803
GPM6A	B	primary	H46	PC	2053	3121948	12	12	2.276125585899805	0.0058451047247929854
GPM6B	B	primary	H46	PC	2053	3121948	201	185	6.030840997166509	0.09011203117389187
GPR146	B	primary	H46	PC	2053	3121948	1	1	0.400879797223042	0.0004870920603994155
GPR155	B	primary	H46	PC	2053	3121948	35	34	3.610103428939799	0.016561130053580127
GPR63	B	primary	H46	PC	2053	3121948	29	29	3.363040973438399	0.01412566975158305
GPRC5B	B	primary	H46	PC	2053	3121948	16	15	2.6147110889924794	0.007306380905991232
GRAMD1A	B	primary	H46	PC	2053	3121948	101	95	5.059683890418683	0.046273745737944474
GRID2	B	primary	H46	PC	2053	3121948	27	27	3.270296660053076	0.013151485630784217
GRIK2	B	primary	H46	PC	2053	3121948	10	10	2.071463496366822	0.004870920603994155
HBEGF	B	primary	H46	PC	2053	3121948	0	0	0.0	0.0
HEPH	B	primary	H46	PC	2053	3121948	22	20	3.008429924961524	0.00974184120798831
HIP1R	B	primary	H46	PC	2053	3121948	3	3	0.9715442830224517	0.0014612761811982464
HIVEP1	B	primary	H46	PC	2053	3121948	169	155	5.784840755447808	0.0754992693619094
HLA-DMB	B	primary	H46	PC	2053	3121948	16	16	2.6147110889924794	0.007793472966390648
HLA-DPB1	B	primary	H46	PC	2053	3121948	47	45	4.004924073679608	0.021919142717973697
HLA-DQA1	B	primary	H46	PC	2053	3121948	1	1	0.400879797223042	0.0004870920603994155
HLA-DQB1	B	primary	H46	PC	2053	3121948	0	0	0.0	0.0
HLA-DRB5	B	primary	H46	PC	2053	3121948	14	14	2.4553284368085726	0.006819288845591817
HLA-F	B	primary	H46	PC	2053	3121948	74	71	4.626623079912039	0.0345835362883585
HOTAIRM1	B	primary	H46	PC	2053	3121948	0	0	0.0	0.0
HRCT1	B	primary	H46	PC	2053	3121948	0	0	0.0	0.0
HRH1	B	primary	H46	PC	2053	3121948	4	4	1.1898253944826875	0.001948368241597662
HS3ST1	B	primary	H46	PC	2053	3121948	7	6	1.696968555132928	0.0029225523623964927
HSD3B7	B	primary	H46	PC	2053	3121948	2	2	0.7142460986089828	0.000974184120798831
HTR4	B	primary	H46	PC	2053	3121948	6	6	1.54689543848109	0.0029225523623964927
ICAM1	B	primary	H46	PC	2053	3121948	8	8	1.8328910843224606	0.003896736483195324
ID2-AS1	B	primary	H46	PC	2053	3121948	0	0	0.0	0.0
IER2	B	primary	H46	PC	2053	3121948	289	226	6.547980438426925	0.1100828056502679
IFI35	B	primary	H46	PC	2053	3121948	29	29	3.363040973438399	0.01412566975158305
IFI44	B	primary	H46	PC	2053	3121948	15	14	2.53721963201208	0.006819288845591817
IFI6	B	primary	H46	PC	2053	3121948	7	7	1.696968555132928	0.0034096444227959084
IL1RAPL2	B	primary	H46	PC	2053	3121948	24	24	3.1189423892483585	0.011690209449585971
IL1RL2	B	primary	H46	PC	2053	3121948	129	112	5.403279828095875	0.054554310764734534
IL27RA	B	primary	H46	PC	2053	3121948	6	6	1.54689543848109	0.0029225523623964927
IL4R	B	primary	H46	PC	2053	3121948	154	143	5.653294403601255	0.06965416463711642
IMPDH1	B	primary	H46	PC	2053	3121948	48	45	4.033424398460727	0.021919142717973697
INMT	B	primary	H46	PC	2053	3121948	0	0	0.0	0.0
INSIG1	B	primary	H46	PC	2053	3121948	20	19	2.888744535796685	0.009254749147588894
IRF1	B	primary	H46	PC	2053	3121948	50	49	4.088789639060869	0.023867510959571358
IRF7	B	primary	H46	PC	2053	3121948	42	40	3.853310940245458	0.01948368241597662
IRGM	B	primary	H46	PC	2053	3121948	17	16	2.6882515660819815	0.007793472966390648
ISG15	B	primary	H46	PC	2053	3121948	24	23	3.1189423892483585	0.011203117389186557
ITGB4	B	primary	H46	PC	2053	3121948	4	4	1.1898253944826875	0.001948368241597662
IVNS1ABP	B	primary	H46	PC	2053	3121948	82	80	4.769012754310926	0.03896736483195324
KAZALD1	B	primary	H46	PC	2053	3121948	5	5	1.3793792829720615	0.0024354603019970775
KCNB1	B	primary	H46	PC	2053	3121948	25	22	3.1711781202663563	0.01071602532878714
KCNIP4	B	primary	H46	PC	2053	3121948	87	72	4.851360085274773	0.03507062834875792
KCNJ8	B	primary	H46	PC	2053	3121948	835	593	8.068569855661798	0.2888455918168534
KCNK6	B	primary	H46	PC	2053	3121948	2	2	0.7142460986089828	0.000974184120798831
KCNMB4	B	primary	H46	PC	2053	3121948	26	24	3.2215884495509	0.011690209449585971
KCNS3	B	primary	H46	PC	2053	3121948	25	23	3.1711781202663563	0.011203117389186557
KCTD15	B	primary	H46	PC	2053	3121948	54	51	4.193526766967942	0.02484169508037019
KDM7A	B	primary	H46	PC	2053	3121948	135	127	5.467352268639542	0.06186069167072577
KIAA0930	B	primary	H46	PC	2053	3121948	45	44	3.9461766319826785	0.02143205065757428
KIAA1614	B	primary	H46	PC	2053	3121948	20	19	2.888744535796685	0.009254749147588894
KIAA1841	B	primary	H46	PC	2053	3121948	75	66	4.64520951109928	0.03214807598636142
KIF1C	B	primary	H46	PC	2053	3121948	35	34	3.610103428939799	0.016561130053580127
KIF26A	B	primary	H46	PC	2053	3121948	0	0	0.0	0.0
KIF4A	B	primary	H46	PC	2053	3121948	15	14	2.53721963201208	0.006819288845591817
KIF5C	B	primary	H46	PC	2053	3121948	21	21	2.9498280059852884	0.010228933268387726
KIFC3	B	primary	H46	PC	2053	3121948	207	187	6.072636546787202	0.0910862152946907
KIT	B	primary	H46	PC	2053	3121948	0	0	0.0	0.0
KL	B	primary	H46	PC	2053	3121948	1	1	0.400879797223042	0.0004870920603994155
KLF10	B	primary	H46	PC	2053	3121948	89	85	4.883026505800357	0.04140282513395031
KLHL2	B	primary	H46	PC	2053	3121948	124	116	5.347622819810222	0.0565026790063322
KLHL6	B	primary	H46	PC	2053	3121948	1	1	0.400879797223042	0.0004870920603994155
KRAS	B	primary	H46	PC	2053	3121948	107	99	5.140511717969789	0.04822211397954213
KYNU	B	primary	H46	PC	2053	3121948	4	4	1.1898253944826875	0.001948368241597662
L3MBTL4	B	primary	H46	PC	2053	3121948	26	21	3.2215884495509	0.010228933268387726
LAP3	B	primary	H46	PC	2053	3121948	133	120	5.446309384708219	0.058451047247929856
LAYN	B	primary	H46	PC	2053	3121948	0	0	0.0	0.0
LCP2	B	primary	H46	PC	2053	3121948	3	3	0.9715442830224517	0.0014612761811982464
LEKR1	B	primary	H46	PC	2053	3121948	25	23	3.1711781202663563	0.011203117389186557
LEPR	B	primary	H46	PC	2053	3121948	25	23	3.1711781202663563	0.011203117389186557
LEPROTL1	B	primary	H46	PC	2053	3121948	59	57	4.3145846572855735	0.027764247442766683
LFNG	B	primary	H46	PC	2053	3121948	12	11	2.276125585899805	0.00535801266439357
LGALS9	B	primary	H46	PC	2053	3121948	5	5	1.3793792829720615	0.0024354603019970775
LIMK2	B	primary	H46	PC	2053	3121948	104	97	5.100663783425539	0.0472479298587433
LINC00310	B	primary	H46	PC	2053	3121948	11	11	2.177420696864658	0.00535801266439357
LINC00571	B	primary	H46	PC	2053	3121948	6	4	1.54689543848109	0.001948368241597662
LINC00987	B	primary	H46	PC	2053	3121948	4	4	1.1898253944826875	0.001948368241597662
LINC01033	B	primary	H46	PC	2053	3121948	10	10	2.071463496366822	0.004870920603994155
LINC01119	B	primary	H46	PC	2053	3121948	13	12	2.368507661185202	0.0058451047247929854
LINC01410	B	primary	H46	PC	2053	3121948	0	0	0.0	0.0
LINC01535	B	primary	H46	PC	2053	3121948	4	4	1.1898253944826875	0.001948368241597662
LINC01569	B	primary	H46	PC	2053	3121948	5	5	1.3793792829720615	0.0024354603019970775
LINC01600	B	primary	H46	PC	2053	3121948	9	9	1.9571031461717494	0.00438382854359474
LIPE-AS1	B	primary	H46	PC	2053	3121948	50	47	4.088789639060869	0.02289332683877253
LMO2	B	primary	H46	PC	2053	3121948	2	2	0.7142460986089828	0.000974184120798831
LOXL3	B	primary	H46	PC	2053	3121948	106	94	5.127350986274161	0.04578665367754506
LRMP	B	primary	H46	PC	2053	3121948	1	1	0.400879797223042	0.0004870920603994155
LRP5	B	primary	H46	PC	2053	3121948	105	100	5.1140690919866305	0.04870920603994155
LRRC1	B	primary	H46	PC	2053	3121948	8	8	1.8328910843224606	0.003896736483195324
LRRC66	B	primary	H46	PC	2053	3121948	18	18	2.7582244826040276	0.00876765708718948
LRRC8A	B	primary	H46	PC	2053	3121948	96	89	4.988686127693004	0.04335119337554798
LRRK1	B	primary	H46	PC	2053	3121948	73	61	4.607794068681696	0.029712615684364344
LSS	B	primary	H46	PC	2053	3121948	56	52	4.243175392690375	0.025328787140769606
LTA4H	B	primary	H46	PC	2053	3121948	79	71	4.7172494370482	0.0345835362883585
LYL1	B	primary	H46	PC	2053	3121948	5	5	1.3793792829720615	0.0024354603019970775
LYN	B	primary	H46	PC	2053	3121948	101	95	5.059683890418683	0.046273745737944474
MAATS1	B	primary	H46	PC	2053	3121948	31	28	3.450181598822012	0.013638577691183634
MAFTRR	B	primary	H46	PC	2053	3121948	1	1	0.400879797223042	0.0004870920603994155
MALT1	B	primary	H46	PC	2053	3121948	132	113	5.435671714341895	0.05504140282513395
MAMDC2-AS1	B	primary	H46	PC	2053	3121948	61	55	4.360299841961501	0.02679006332196785
MANBA	B	primary	H46	PC	2053	3121948	34	29	3.5717540061615276	0.01412566975158305
MAOA	B	primary	H46	PC	2053	3121948	14	14	2.4553284368085726	0.006819288845591817
MAP3K6	B	primary	H46	PC	2053	3121948	65	63	4.447601277876752	0.030686799805163176
MAP6	B	primary	H46	PC	2053	3121948	29	26	3.363040973438399	0.012664393570384803
MAP7	B	primary	H46	PC	2053	3121948	56	51	4.243175392690375	0.02484169508037019
MAPK11	B	primary	H46	PC	2053	3121948	10	10	2.071463496366822	0.004870920603994155
MAPK12	B	primary	H46	PC	2053	3121948	8	8	1.8328910843224606	0.003896736483195324
MCM4	B	primary	H46	PC	2053	3121948	28	27	3.317413952300575	0.013151485630784217
MDS2	B	primary	H46	PC	2053	3121948	11	11	2.177420696864658	0.00535801266439357
MEDAG	B	primary	H46	PC	2053	3121948	8	8	1.8328910843224606	0.003896736483195324
MEGF6	B	primary	H46	PC	2053	3121948	0	0	0.0	0.0
MFAP3	B	primary	H46	PC	2053	3121948	86	84	4.835262354290453	0.040915733073550904
MFSD9	B	primary	H46	PC	2053	3121948	19	18	2.824960018346302	0.00876765708718948
MGAM	B	primary	H46	PC	2053	3121948	10	8	2.071463496366822	0.003896736483195324
MGAT1	B	primary	H46	PC	2053	3121948	115	111	5.241686736059797	0.05406721870433512
MIAT	B	primary	H46	PC	2053	3121948	3	2	0.9715442830224517	0.000974184120798831
MICALL1	B	primary	H46	PC	2053	3121948	72	68	4.588716061532503	0.033122260107160253
MICB	B	primary	H46	PC	2053	3121948	2	2	0.7142460986089828	0.000974184120798831
MIDN	B	primary	H46	PC	2053	3121948	142	138	5.5386754088566885	0.06721870433511934
MIER2	B	primary	H46	PC	2053	3121948	54	54	4.193526766967942	0.026302971261568435
MIR222HG	B	primary	H46	PC	2053	3121948	9	9	1.9571031461717494	0.00438382854359474
MIR497HG	B	primary	H46	PC	2053	3121948	1	1	0.400879797223042	0.0004870920603994155
MIS18BP1	B	primary	H46	PC	2053	3121948	123	111	5.336229040435772	0.05406721870433512
MKNK2	B	primary	H46	PC	2053	3121948	30	30	3.407269111792245	0.014612761811982464
MLPH	B	primary	H46	PC	2053	3121948	2	2	0.7142460986089828	0.000974184120798831
MMD	B	primary	H46	PC	2053	3121948	24	24	3.1189423892483585	0.011690209449585971
MMP28	B	primary	H46	PC	2053	3121948	1	1	0.400879797223042	0.0004870920603994155
MOB2	B	primary	H46	PC	2053	3121948	70	68	4.549786092206957	0.033122260107160253
MORN4	B	primary	H46	PC	2053	3121948	37	35	3.6838732406362165	0.017048222113979543
MPZL2	B	primary	H46	PC	2053	3121948	0	0	0.0	0.0
MRPS18A	B	primary	H46	PC	2053	3121948	37	37	3.6838732406362165	0.01802240623477837
MSH2	B	primary	H46	PC	2053	3121948	46	46	3.9758493612308285	0.022406234778373113
MSH5	B	primary	H46	PC	2053	3121948	0	0	0.0	0.0
MSX1	B	primary	H46	PC	2053	3121948	2	2	0.7142460986089828	0.000974184120798831
MTHFD1L	B	primary	H46	PC	2053	3121948	193	150	5.97316067868667	0.07306380905991232
MXD4	B	primary	H46	PC	2053	3121948	66	62	4.46862546350124	0.03019970774476376
MYH10	B	primary	H46	PC	2053	3121948	48	46	4.033424398460727	0.022406234778373113
MYO10	B	primary	H46	PC	2053	3121948	28	26	3.317413952300575	0.012664393570384803
MYO7B	B	primary	H46	PC	2053	3121948	2	2	0.7142460986089828	0.000974184120798831
N4BP2	B	primary	H46	PC	2053	3121948	27	26	3.270296660053076	0.012664393570384803
NDE1	B	primary	H46	PC	2053	3121948	87	80	4.851360085274773	0.03896736483195324
NDST1	B	primary	H46	PC	2053	3121948	73	67	4.607794068681696	0.03263516804676084
NEK3	B	primary	H46	PC	2053	3121948	112	104	5.204572591682675	0.05065757428153921
NFIX	B	primary	H46	PC	2053	3121948	42	41	3.853310940245458	0.019970774476376036
NFKB2	B	primary	H46	PC	2053	3121948	77	75	4.681679085018411	0.03653190452995616
NIPAL2	B	primary	H46	PC	2053	3121948	70	63	4.549786092206957	0.030686799805163176
NIPAL3	B	primary	H46	PC	2053	3121948	15	14	2.53721963201208	0.006819288845591817
NMRK1	B	primary	H46	PC	2053	3121948	12	11	2.276125585899805	0.00535801266439357
NOMO2	B	primary	H46	PC	2053	3121948	18	17	2.7582244826040276	0.008280565026790063
NOS1AP	B	primary	H46	PC	2053	3121948	55	46	4.21856464405601	0.022406234778373113
NPR1	B	primary	H46	PC	2053	3121948	2	2	0.7142460986089828	0.000974184120798831
NPTXR	B	primary	H46	PC	2053	3121948	5	5	1.3793792829720615	0.0024354603019970775
NRN1	B	primary	H46	PC	2053	3121948	1	1	0.400879797223042	0.0004870920603994155
NRP2	B	primary	H46	PC	2053	3121948	53	50	4.168046673241949	0.024354603019970774
NT5E	B	primary	H46	PC	2053	3121948	1	1	0.400879797223042	0.0004870920603994155
NT5M	B	primary	H46	PC	2053	3121948	19	18	2.824960018346302	0.00876765708718948
NUCB2	B	primary	H46	PC	2053	3121948	52	50	4.142108460818972	0.024354603019970774
NUDCD1	B	primary	H46	PC	2053	3121948	146	135	5.577902293519509	0.06575742815392109
NUDT14	B	primary	H46	PC	2053	3121948	5	5	1.3793792829720615	0.0024354603019970775
OAS1	B	primary	H46	PC	2053	3121948	2	2	0.7142460986089828	0.000974184120798831
OAS2	B	primary	H46	PC	2053	3121948	1	1	0.400879797223042	0.0004870920603994155
OCIAD2	B	primary	H46	PC	2053	3121948	1	1	0.400879797223042	0.0004870920603994155
ODF2L	B	primary	H46	PC	2053	3121948	26	24	3.2215884495509	0.011690209449585971
ODF3B	B	primary	H46	PC	2053	3121948	10	10	2.071463496366822	0.004870920603994155
OLFM1	B	primary	H46	PC	2053	3121948	5	5	1.3793792829720615	0.0024354603019970775
OLFML1	B	primary	H46	PC	2053	3121948	20	20	2.888744535796685	0.00974184120798831
OR2A1-AS1	B	primary	H46	PC	2053	3121948	0	0	0.0	0.0
ORAI1	B	primary	H46	PC	2053	3121948	6	6	1.54689543848109	0.0029225523623964927
OSBPL6	B	primary	H46	PC	2053	3121948	17	17	2.6882515660819815	0.008280565026790063
OSBPL7	B	primary	H46	PC	2053	3121948	13	13	2.368507661185202	0.0063321967851924016
OTOGL	B	primary	H46	PC	2053	3121948	8	8	1.8328910843224606	0.003896736483195324
PARP12	B	primary	H46	PC	2053	3121948	41	40	3.820978075129985	0.01948368241597662
PARP9	B	primary	H46	PC	2053	3121948	80	70	4.734711052126832	0.034096444227959086
PCDH1	B	primary	H46	PC	2053	3121948	140	133	5.518654611000155	0.06478324403312226
PDGFA	B	primary	H46	PC	2053	3121948	69	62	4.5299199514986785	0.03019970774476376
PDGFRB	B	primary	H46	PC	2053	3121948	6738	1854	11.076326501124795	0.9030686799805163
PDZD4	B	primary	H46	PC	2053	3121948	2	2	0.7142460986089828	0.000974184120798831
PECAM1	B	primary	H46	PC	2053	3121948	17	17	2.6882515660819815	0.008280565026790063
PES1	B	primary	H46	PC	2053	3121948	84	81	4.802517799587771	0.039454456892352656
PFKP	B	primary	H46	PC	2053	3121948	37	36	3.6838732406362165	0.01753531417437896
PGS1	B	primary	H46	PC	2053	3121948	105	104	5.1140690919866305	0.05065757428153921
PHF19	B	primary	H46	PC	2053	3121948	39	38	3.7540537450392635	0.018509498295177788
PIK3CB	B	primary	H46	PC	2053	3121948	104	93	5.100663783425539	0.04529956161714564
PIK3CD	B	primary	H46	PC	2053	3121948	34	32	3.5717540061615276	0.015586945932781296
PINLYP	B	primary	H46	PC	2053	3121948	90	89	4.898602825305561	0.04335119337554798
PIP5K1C	B	primary	H46	PC	2053	3121948	60	57	4.337623316188397	0.027764247442766683
PIWIL4	B	primary	H46	PC	2053	3121948	38	36	3.7193901957708926	0.01753531417437896
PKN1	B	primary	H46	PC	2053	3121948	184	170	5.905388467975981	0.08280565026790063
PLCD3	B	primary	H46	PC	2053	3121948	8	8	1.8328910843224606	0.003896736483195324
PLD2	B	primary	H46	PC	2053	3121948	22	21	3.008429924961524	0.010228933268387726
PLEKHA6	B	primary	H46	PC	2053	3121948	14	14	2.4553284368085726	0.006819288845591817
PLVAP	B	primary	H46	PC	2053	3121948	5	5	1.3793792829720615	0.0024354603019970775
POF1B	B	primary	H46	PC	2053	3121948	3	3	0.9715442830224517	0.0014612761811982464
POLR1E	B	primary	H46	PC	2053	3121948	32	32	3.4918544518626513	0.015586945932781296
POU5F1	B	primary	H46	PC	2053	3121948	13	12	2.368507661185202	0.0058451047247929854
PPA1	B	primary	H46	PC	2053	3121948	193	170	5.97316067868667	0.08280565026790063
PPCS	B	primary	H46	PC	2053	3121948	41	41	3.820978075129985	0.019970774476376036
PPM1F	B	primary	H46	PC	2053	3121948	108	100	5.153553477689249	0.04870920603994155
PPM1H	B	primary	H46	PC	2053	3121948	16	15	2.6147110889924794	0.007306380905991232
PRCP	B	primary	H46	PC	2053	3121948	47	44	4.004924073679608	0.02143205065757428
PRDM5	B	primary	H46	PC	2053	3121948	126	106	5.3701439313034305	0.051631758402338045
PRELID2	B	primary	H46	PC	2053	3121948	31	28	3.450181598822012	0.013638577691183634
PRELID3A	B	primary	H46	PC	2053	3121948	103	97	5.087132745552286	0.0472479298587433
PRICKLE1	B	primary	H46	PC	2053	3121948	18	17	2.7582244826040276	0.008280565026790063
PRICKLE4	B	primary	H46	PC	2053	3121948	0	0	0.0	0.0
PRKAR2B	B	primary	H46	PC	2053	3121948	6	5	1.54689543848109	0.0024354603019970775
PRKCB	B	primary	H46	PC	2053	3121948	5	5	1.3793792829720615	0.0024354603019970775
PRKCD	B	primary	H46	PC	2053	3121948	48	47	4.033424398460727	0.02289332683877253
PRKD2	B	primary	H46	PC	2053	3121948	70	64	4.549786092206957	0.031173891865562593
PRRG2	B	primary	H46	PC	2053	3121948	4	4	1.1898253944826875	0.001948368241597662
PRTG	B	primary	H46	PC	2053	3121948	39	35	3.7540537450392635	0.017048222113979543
PTAFR	B	primary	H46	PC	2053	3121948	13	13	2.368507661185202	0.0063321967851924016
PTCH2	B	primary	H46	PC	2053	3121948	20	20	2.888744535796685	0.00974184120798831
PTGER4	B	primary	H46	PC	2053	3121948	5	5	1.3793792829720615	0.0024354603019970775
PTPN18	B	primary	H46	PC	2053	3121948	109	104	5.1664783971707395	0.05065757428153921
PTPN5	B	primary	H46	PC	2053	3121948	0	0	0.0	0.0
PTPRJ	B	primary	H46	PC	2053	3121948	34	30	3.5717540061615276	0.014612761811982464
PURG	B	primary	H46	PC	2053	3121948	4	4	1.1898253944826875	0.001948368241597662
PVR	B	primary	H46	PC	2053	3121948	16	16	2.6147110889924794	0.007793472966390648
PYGL	B	primary	H46	PC	2053	3121948	32	31	3.4918544518626513	0.01509985387238188
RAB27A	B	primary	H46	PC	2053	3121948	53	51	4.168046673241949	0.02484169508037019
RAB32	B	primary	H46	PC	2053	3121948	40	40	3.7879039394589302	0.01948368241597662
RAI14	B	primary	H46	PC	2053	3121948	169	147	5.784840755447808	0.07160253287871407
RALB	B	primary	H46	PC	2053	3121948	91	88	4.914012766972812	0.04286410131514856
RAP2B	B	primary	H46	PC	2053	3121948	9	9	1.9571031461717494	0.00438382854359474
RASSF2	B	primary	H46	PC	2053	3121948	2	2	0.7142460986089828	0.000974184120798831
RASSF9	B	primary	H46	PC	2053	3121948	3	3	0.9715442830224517	0.0014612761811982464
RBM38	B	primary	H46	PC	2053	3121948	12	12	2.276125585899805	0.0058451047247929854
RCN1	B	primary	H46	PC	2053	3121948	54	50	4.193526766967942	0.024354603019970774
RGPD8	B	primary	H46	PC	2053	3121948	8	8	1.8328910843224606	0.003896736483195324
RGS5	B	primary	H46	PC	2053	3121948	2758	1334	9.788592384612995	0.6497808085728203
RHOU	B	primary	H46	PC	2053	3121948	2	2	0.7142460986089828	0.000974184120798831
RIMKLA	B	primary	H46	PC	2053	3121948	0	0	0.0	0.0
RIN1	B	primary	H46	PC	2053	3121948	25	23	3.1711781202663563	0.011203117389186557
RINL	B	primary	H46	PC	2053	3121948	8	7	1.8328910843224606	0.0034096444227959084
RMI1	B	primary	H46	PC	2053	3121948	19	18	2.824960018346302	0.00876765708718948
RNF217	B	primary	H46	PC	2053	3121948	106	98	5.127350986274161	0.047735021919142716
ROBO3	B	primary	H46	PC	2053	3121948	3	3	0.9715442830224517	0.0014612761811982464
RPGR	B	primary	H46	PC	2053	3121948	45	44	3.9461766319826785	0.02143205065757428
RTN2	B	primary	H46	PC	2053	3121948	36	34	3.6474597955094166	0.016561130053580127
RTN4RL1	B	primary	H46	PC	2053	3121948	7	7	1.696968555132928	0.0034096444227959084
SAMD5	B	primary	H46	PC	2053	3121948	1	1	0.400879797223042	0.0004870920603994155
SAMD9L	B	primary	H46	PC	2053	3121948	7	7	1.696968555132928	0.0034096444227959084
SCAMP5	B	primary	H46	PC	2053	3121948	23	23	3.0647440747191195	0.011203117389186557
SCARA3	B	primary	H46	PC	2053	3121948	2	2	0.7142460986089828	0.000974184120798831
SCARF1	B	primary	H46	PC	2053	3121948	52	51	4.142108460818972	0.02484169508037019
SCN3B	B	primary	H46	PC	2053	3121948	3	3	0.9715442830224517	0.0014612761811982464
SCRN2	B	primary	H46	PC	2053	3121948	34	34	3.5717540061615276	0.016561130053580127
SDC3	B	primary	H46	PC	2053	3121948	5	5	1.3793792829720615	0.0024354603019970775
SDCBP	B	primary	H46	PC	2053	3121948	163	158	5.733652376658716	0.07696054554310765
SELP	B	primary	H46	PC	2053	3121948	2	2	0.7142460986089828	0.000974184120798831
SEMA3A	B	primary	H46	PC	2053	3121948	36	35	3.6474597955094166	0.017048222113979543
SEMA6A-AS1	B	primary	H46	PC	2053	3121948	62	55	4.382625443030693	0.02679006332196785
SFXN3	B	primary	H46	PC	2053	3121948	34	33	3.5717540061615276	0.01607403799318071
SGK1	B	primary	H46	PC	2053	3121948	33	31	3.5323572844829516	0.01509985387238188
SH2D4A	B	primary	H46	PC	2053	3121948	0	0	0.0	0.0
SH3BP2	B	primary	H46	PC	2053	3121948	48	44	4.033424398460727	0.02143205065757428
SH3BP4	B	primary	H46	PC	2053	3121948	15	15	2.53721963201208	0.007306380905991232
SH3PXD2B	B	primary	H46	PC	2053	3121948	36	35	3.6474597955094166	0.017048222113979543
SH3RF3	B	primary	H46	PC	2053	3121948	18	16	2.7582244826040276	0.007793472966390648
SH3TC1	B	primary	H46	PC	2053	3121948	14	13	2.4553284368085726	0.0063321967851924016
SH3TC2	B	primary	H46	PC	2053	3121948	3	3	0.9715442830224517	0.0014612761811982464
SHC3	B	primary	H46	PC	2053	3121948	13	10	2.368507661185202	0.004870920603994155
SHISA5	B	primary	H46	PC	2053	3121948	125	114	5.358927320681982	0.05552849488553337
SHROOM2	B	primary	H46	PC	2053	3121948	9	9	1.9571031461717494	0.00438382854359474
SHROOM4	B	primary	H46	PC	2053	3121948	83	72	4.785862539607103	0.03507062834875792
SIPA1L2	B	primary	H46	PC	2053	3121948	33	32	3.5323572844829516	0.015586945932781296
SIRPA	B	primary	H46	PC	2053	3121948	6	6	1.54689543848109	0.0029225523623964927
SIRT5	B	primary	H46	PC	2053	3121948	39	36	3.7540537450392635	0.01753531417437896
SLAIN1	B	primary	H46	PC	2053	3121948	35	33	3.610103428939799	0.01607403799318071
SLC12A9	B	primary	H46	PC	2053	3121948	74	69	4.626623079912039	0.03360935216755967
SLC16A14	B	primary	H46	PC	2053	3121948	4	4	1.1898253944826875	0.001948368241597662
SLC16A5	B	primary	H46	PC	2053	3121948	5	5	1.3793792829720615	0.0024354603019970775
SLC19A1	B	primary	H46	PC	2053	3121948	15	15	2.53721963201208	0.007306380905991232
SLC1A1	B	primary	H46	PC	2053	3121948	33	28	3.5323572844829516	0.013638577691183634
SLC20A1	B	primary	H46	PC	2053	3121948	62	59	4.382625443030693	0.028738431563565515
SLC25A23	B	primary	H46	PC	2053	3121948	33	32	3.5323572844829516	0.015586945932781296
SLC25A40	B	primary	H46	PC	2053	3121948	44	43	3.9158807680465717	0.020944958597174865
SLC27A3	B	primary	H46	PC	2053	3121948	8	8	1.8328910843224606	0.003896736483195324
SLC36A1	B	primary	H46	PC	2053	3121948	127	118	5.381274007796267	0.05747686312713103
SLC37A1	B	primary	H46	PC	2053	3121948	32	30	3.4918544518626513	0.014612761811982464
SLC43A1	B	primary	H46	PC	2053	3121948	55	55	4.21856464405601	0.02679006332196785
SLC46A3	B	primary	H46	PC	2053	3121948	20	20	2.888744535796685	0.00974184120798831
SLC7A1	B	primary	H46	PC	2053	3121948	18	15	2.7582244826040276	0.007306380905991232
SLFN11	B	primary	H46	PC	2053	3121948	31	30	3.450181598822012	0.014612761811982464
SMIM20	B	primary	H46	PC	2053	3121948	15	15	2.53721963201208	0.007306380905991232
SNHG19	B	primary	H46	PC	2053	3121948	167	154	5.767978962081324	0.07501217730150998
SNHG7	B	primary	H46	PC	2053	3121948	362	334	6.869788076004649	0.16268874817340478
SNX16	B	primary	H46	PC	2053	3121948	35	35	3.610103428939799	0.017048222113979543
SOX17	B	primary	H46	PC	2053	3121948	3	3	0.9715442830224517	0.0014612761811982464
SPATA18	B	primary	H46	PC	2053	3121948	6	6	1.54689543848109	0.0029225523623964927
SPOCK2	B	primary	H46	PC	2053	3121948	2	2	0.7142460986089828	0.000974184120798831
SPRY3	B	primary	H46	PC	2053	3121948	1	1	0.400879797223042	0.0004870920603994155
SPTLC2	B	primary	H46	PC	2053	3121948	140	121	5.518654611000155	0.05893813930832927
SRPX2	B	primary	H46	PC	2053	3121948	168	153	5.7764344930816955	0.07452508524111057
STAT1	B	primary	H46	PC	2053	3121948	45	41	3.9461766319826785	0.019970774476376036
STC1	B	primary	H46	PC	2053	3121948	19	14	2.824960018346302	0.006819288845591817
STK10	B	primary	H46	PC	2053	3121948	190	177	5.950921815759134	0.08621529469069654
STK17B	B	primary	H46	PC	2053	3121948	27	23	3.270296660053076	0.011203117389186557
STX11	B	primary	H46	PC	2053	3121948	18	17	2.7582244826040276	0.008280565026790063
STXBP1	B	primary	H46	PC	2053	3121948	71	69	4.56938238463837	0.03360935216755967
STXBP5-AS1	B	primary	H46	PC	2053	3121948	47	43	4.004924073679608	0.020944958597174865
SV2C	B	primary	H46	PC	2053	3121948	11	11	2.177420696864658	0.00535801266439357
SYBU	B	primary	H46	PC	2053	3121948	5	5	1.3793792829720615	0.0024354603019970775
SYNJ2	B	primary	H46	PC	2053	3121948	97	90	5.003167948054027	0.043838285435947394
TAOK2	B	primary	H46	PC	2053	3121948	33	33	3.5323572844829516	0.01607403799318071
TAP1	B	primary	H46	PC	2053	3121948	9	9	1.9571031461717494	0.00438382854359474
TBKBP1	B	primary	H46	PC	2053	3121948	11	11	2.177420696864658	0.00535801266439357
TCEA2	B	primary	H46	PC	2053	3121948	52	51	4.142108460818972	0.02484169508037019
TCTEX1D1	B	primary	H46	PC	2053	3121948	13	12	2.368507661185202	0.0058451047247929854
TDRD1	B	primary	H46	PC	2053	3121948	41	34	3.820978075129985	0.016561130053580127
TDRP	B	primary	H46	PC	2053	3121948	126	119	5.3701439313034305	0.05796395518753044
TEAD4	B	primary	H46	PC	2053	3121948	93	91	4.94434747359618	0.04432537749634681
TECPR1	B	primary	H46	PC	2053	3121948	84	81	4.802517799587771	0.039454456892352656
TEX29	B	primary	H46	PC	2053	3121948	16	15	2.6147110889924794	0.007306380905991232
TICAM1	B	primary	H46	PC	2053	3121948	23	23	3.0647440747191195	0.011203117389186557
TIFA	B	primary	H46	PC	2053	3121948	2	2	0.7142460986089828	0.000974184120798831
TIMP4	B	primary	H46	PC	2053	3121948	10	10	2.071463496366822	0.004870920603994155
TLR3	B	primary	H46	PC	2053	3121948	0	0	0.0	0.0
TLR4	B	primary	H46	PC	2053	3121948	0	0	0.0	0.0
TLR5	B	primary	H46	PC	2053	3121948	30	27	3.407269111792245	0.013151485630784217
TM4SF18	B	primary	H46	PC	2053	3121948	2	2	0.7142460986089828	0.000974184120798831
TMBIM1	B	primary	H46	PC	2053	3121948	95	91	4.974057463068907	0.04432537749634681
TMCC3	B	primary	H46	PC	2053	3121948	15	13	2.53721963201208	0.0063321967851924016
TMED3	B	primary	H46	PC	2053	3121948	64	57	4.426266173283089	0.027764247442766683
TMEM100	B	primary	H46	PC	2053	3121948	6	6	1.54689543848109	0.0029225523623964927
TMEM144	B	primary	H46	PC	2053	3121948	6	6	1.54689543848109	0.0029225523623964927
TMEM154	B	primary	H46	PC	2053	3121948	1	1	0.400879797223042	0.0004870920603994155
TMEM229B	B	primary	H46	PC	2053	3121948	2	2	0.7142460986089828	0.000974184120798831
TMPO	B	primary	H46	PC	2053	3121948	98	93	5.017505842957038	0.04529956161714564
TNFAIP1	B	primary	H46	PC	2053	3121948	142	140	5.5386754088566885	0.06819288845591817
TNFRSF10B	B	primary	H46	PC	2053	3121948	76	73	4.663559533293309	0.035557720409157334
TNFRSF10D	B	primary	H46	PC	2053	3121948	67	61	4.489347662260607	0.029712615684364344
TNFRSF14	B	primary	H46	PC	2053	3121948	34	34	3.5717540061615276	0.016561130053580127
TNFRSF25	B	primary	H46	PC	2053	3121948	1	1	0.400879797223042	0.0004870920603994155
TOR4A	B	primary	H46	PC	2053	3121948	16	16	2.6147110889924794	0.007793472966390648
TOX	B	primary	H46	PC	2053	3121948	9	9	1.9571031461717494	0.00438382854359474
TPD52	B	primary	H46	PC	2053	3121948	24	24	3.1189423892483585	0.011690209449585971
TPK1	B	primary	H46	PC	2053	3121948	86	78	4.835262354290453	0.03799318071115441
TRAM2	B	primary	H46	PC	2053	3121948	106	100	5.127350986274161	0.04870920603994155
TRIM14	B	primary	H46	PC	2053	3121948	14	12	2.4553284368085726	0.0058451047247929854
TRIM47	B	primary	H46	PC	2053	3121948	41	40	3.820978075129985	0.01948368241597662
TRIM7	B	primary	H46	PC	2053	3121948	1	1	0.400879797223042	0.0004870920603994155
TSHR	B	primary	H46	PC	2053	3121948	20	16	2.888744535796685	0.007793472966390648
TSPAN13	B	primary	H46	PC	2053	3121948	11	11	2.177420696864658	0.00535801266439357
TTC13	B	primary	H46	PC	2053	3121948	82	78	4.769012754310926	0.03799318071115441
TTL	B	primary	H46	PC	2053	3121948	114	104	5.229421136352855	0.05065757428153921
TTYH3	B	primary	H46	PC	2053	3121948	23	21	3.0647440747191195	0.010228933268387726
UAP1	B	primary	H46	PC	2053	3121948	44	41	3.9158807680465717	0.019970774476376036
UBE2L6	B	primary	H46	PC	2053	3121948	17	17	2.6882515660819815	0.008280565026790063
UBXN2B	B	primary	H46	PC	2053	3121948	64	60	4.426266173283089	0.029225523623964928
UGCG	B	primary	H46	PC	2053	3121948	162	143	5.72494157811303	0.06965416463711642
UNC119B	B	primary	H46	PC	2053	3121948	24	24	3.1189423892483585	0.011690209449585971
UPP2	B	primary	H46	PC	2053	3121948	17	15	2.6882515660819815	0.007306380905991232
USP2-AS1	B	primary	H46	PC	2053	3121948	48	45	4.033424398460727	0.021919142717973697
USP44	B	primary	H46	PC	2053	3121948	29	27	3.363040973438399	0.013151485630784217
USP53	B	primary	H46	PC	2053	3121948	54	50	4.193526766967942	0.024354603019970774
VCAM1	B	primary	H46	PC	2053	3121948	2	2	0.7142460986089828	0.000974184120798831
VWA1	B	primary	H46	PC	2053	3121948	3	3	0.9715442830224517	0.0014612761811982464
VWF	B	primary	H46	PC	2053	3121948	35	32	3.610103428939799	0.015586945932781296
WASF1	B	primary	H46	PC	2053	3121948	26	24	3.2215884495509	0.011690209449585971
WIPF3	B	primary	H46	PC	2053	3121948	7	7	1.696968555132928	0.0034096444227959084
WNT2B	B	primary	H46	PC	2053	3121948	114	106	5.229421136352855	0.051631758402338045
WSCD1	B	primary	H46	PC	2053	3121948	1	1	0.400879797223042	0.0004870920603994155
YJEFN3	B	primary	H46	PC	2053	3121948	28	28	3.317413952300575	0.013638577691183634
ZBED3	B	primary	H46	PC	2053	3121948	5	4	1.3793792829720615	0.001948368241597662
ZFYVE28	B	primary	H46	PC	2053	3121948	38	37	3.7193901957708926	0.01802240623477837
ZNF33B	B	primary	H46	PC	2053	3121948	38	33	3.7193901957708926	0.01607403799318071
ZNF347	B	primary	H46	PC	2053	3121948	76	72	4.663559533293309	0.03507062834875792
ZNF467	B	primary	H46	PC	2053	3121948	1	1	0.400879797223042	0.0004870920603994155
ZNF48	B	primary	H46	PC	2053	3121948	18	18	2.7582244826040276	0.00876765708718948
ZNF497	B	primary	H46	PC	2053	3121948	15	15	2.53721963201208	0.007306380905991232
ZNF608	B	primary	H46	PC	2053	3121948	55	53	4.21856464405601	0.025815879201169022
ZNF792	B	primary	H46	PC	2053	3121948	0	0	0.0	0.0
ABCA7	B	primary	H49	EC	293	504458	0	0	0.0	0.0
ABCA9-AS1	B	primary	H49	EC	293	504458	0	0	0.0	0.0
ABCD4	B	primary	H49	EC	293	504458	79	70	7.300157788811092	0.23890784982935154
ABHD17A	B	primary	H49	EC	293	504458	38	35	6.254147519857859	0.11945392491467577
ABHD17C	B	primary	H49	EC	293	504458	4	3	3.1585474598414582	0.010238907849829351
ABI3	B	primary	H49	EC	293	504458	14	14	4.845618417049453	0.04778156996587031
ABI3BP	B	primary	H49	EC	293	504458	8	8	4.075413230005765	0.027303754266211604
ACKR1	B	primary	H49	EC	293	504458	36	14	6.177194690534643	0.04778156996587031
ACVRL1	B	primary	H49	EC	293	504458	26	24	5.715357069556029	0.08191126279863481
ADAMTS2	B	primary	H49	EC	293	504458	2	2	2.311692353654938	0.006825938566552901
ADARB1	B	primary	H49	EC	293	504458	95	80	7.564690108364801	0.27303754266211605
ADCY1	B	primary	H49	EC	293	504458	6	6	3.688622781820072	0.020477815699658702
ADCY4	B	primary	H49	EC	293	504458	155	114	8.268006065878135	0.3890784982935154
ADGRA3	B	primary	H49	EC	293	504458	4	4	3.1585474598414582	0.013651877133105802
ADGRE2	B	primary	H49	EC	293	504458	0	0	0.0	0.0
ADGRG6	B	primary	H49	EC	293	504458	5	4	3.447794450877148	0.013651877133105802
ADRB2	B	primary	H49	EC	293	504458	4	4	3.1585474598414582	0.013651877133105802
AGAP3	B	primary	H49	EC	293	504458	24	19	5.6021662678368	0.06484641638225255
AHNAK2	B	primary	H49	EC	293	504458	15	12	4.941805124426739	0.040955631399317405
AK9	B	primary	H49	EC	293	504458	50	44	6.645532770239383	0.15017064846416384
ALAS1	B	primary	H49	EC	293	504458	14	13	4.845618417049453	0.04436860068259386
ALDH1A2	B	primary	H49	EC	293	504458	10	6	4.38012375586927	0.020477815699658702
ALS2CL	B	primary	H49	EC	293	504458	29	28	5.8700549869985466	0.09556313993174062
AMD1	B	primary	H49	EC	293	504458	32	22	6.009759628816213	0.07508532423208192
ANGEL1	B	primary	H49	EC	293	504458	51	45	6.673819341933213	0.15358361774744028
ANKRD28	B	primary	H49	EC	293	504458	47	35	6.557184938693606	0.11945392491467577
ANKRD30BL	B	primary	H49	EC	293	504458	2	2	2.311692353654938	0.006825938566552901
ANO3	B	primary	H49	EC	293	504458	2	2	2.311692353654938	0.006825938566552901
ANOS1	B	primary	H49	EC	293	504458	2	2	2.311692353654938	0.006825938566552901
ANXA1	B	primary	H49	EC	293	504458	46	37	6.526491053038066	0.12627986348122866
APLNR	B	primary	H49	EC	293	504458	6	5	3.688622781820072	0.017064846416382253
APOL3	B	primary	H49	EC	293	504458	75	60	7.225683858687499	0.20477815699658702
AQP3	B	primary	H49	EC	293	504458	62	44	6.953081121534114	0.15017064846416384
ARAP2	B	primary	H49	EC	293	504458	8	8	4.075413230005765	0.027303754266211604
ARAP3	B	primary	H49	EC	293	504458	96	79	7.579717619744454	0.2696245733788396
ARFGEF3	B	primary	H49	EC	293	504458	13	11	4.742557769472559	0.03754266211604096
ARHGAP25	B	primary	H49	EC	293	504458	36	32	6.177194690534643	0.10921501706484642
ARHGAP33	B	primary	H49	EC	293	504458	2	2	2.311692353654938	0.006825938566552901
ARHGAP4	B	primary	H49	EC	293	504458	10	8	4.38012375586927	0.027303754266211604
ARHGEF10	B	primary	H49	EC	293	504458	1	1	1.5764377674618122	0.0034129692832764505
ARHGEF10L	B	primary	H49	EC	293	504458	4	4	3.1585474598414582	0.013651877133105802
ARHGEF37	B	primary	H49	EC	293	504458	15	13	4.941805124426739	0.04436860068259386
ARL6IP1	B	primary	H49	EC	293	504458	0	0	0.0	0.0
ARPC1B	B	primary	H49	EC	293	504458	43	39	6.430285275630741	0.13310580204778158
ATIC	B	primary	H49	EC	293	504458	0	0	0.0	0.0
ATP9A	B	primary	H49	EC	293	504458	12	12	4.631564556796182	0.040955631399317405
BAIAP2	B	primary	H49	EC	293	504458	7	7	3.8949418147714616	0.023890784982935155
BAIAP2L2	B	primary	H49	EC	293	504458	2	2	2.311692353654938	0.006825938566552901
BCL3	B	primary	H49	EC	293	504458	44	38	6.463071888582406	0.1296928327645051
BCR	B	primary	H49	EC	293	504458	48	40	6.587239381041526	0.13651877133105803
BEND7	B	primary	H49	EC	293	504458	66	52	7.042573083053931	0.17747440273037543
BEST1	B	primary	H49	EC	293	504458	0	0	0.0	0.0
BHLHE40	B	primary	H49	EC	293	504458	18	17	5.19699491025155	0.05802047781569966
BIRC3	B	primary	H49	EC	293	504458	7	7	3.8949418147714616	0.023890784982935155
BTN3A1	B	primary	H49	EC	293	504458	35	31	6.1371222141058634	0.10580204778156997
BTN3A2	B	primary	H49	EC	293	504458	33	31	6.053475099778878	0.10580204778156997
C14orf132	B	primary	H49	EC	293	504458	1	1	1.5764377674618122	0.0034129692832764505
C14orf28	B	primary	H49	EC	293	504458	2	1	2.311692353654938	0.0034129692832764505
C1orf115	B	primary	H49	EC	293	504458	13	12	4.742557769472559	0.040955631399317405
C21orf91	B	primary	H49	EC	293	504458	32	29	6.009759628816213	0.09897610921501707
C3orf33	B	primary	H49	EC	293	504458	0	0	0.0	0.0
C5orf30	B	primary	H49	EC	293	504458	7	7	3.8949418147714616	0.023890784982935155
C8orf34	B	primary	H49	EC	293	504458	9	9	4.235798294267562	0.030716723549488054
C9orf147	B	primary	H49	EC	293	504458	12	10	4.631564556796182	0.034129692832764506
C9orf64	B	primary	H49	EC	293	504458	1	1	1.5764377674618122	0.0034129692832764505
CACNB1	B	primary	H49	EC	293	504458	0	0	0.0	0.0
CARD10	B	primary	H49	EC	293	504458	21	19	5.413757800822241	0.06484641638225255
CARHSP1	B	primary	H49	EC	293	504458	166	116	8.366610930378899	0.39590443686006827
CASS4	B	primary	H49	EC	293	504458	6	6	3.688622781820072	0.020477815699658702
CASZ1	B	primary	H49	EC	293	504458	27	23	5.768787504541661	0.07849829351535836
CATSPERB	B	primary	H49	EC	293	504458	4	3	3.1585474598414582	0.010238907849829351
CCDC149	B	primary	H49	EC	293	504458	41	34	6.362388335748308	0.11604095563139932
CCNYL1	B	primary	H49	EC	293	504458	31	29	5.964678020741551	0.09897610921501707
CD79B	B	primary	H49	EC	293	504458	13	12	4.742557769472559	0.040955631399317405
CDA	B	primary	H49	EC	293	504458	4	4	3.1585474598414582	0.013651877133105802
CDC25B	B	primary	H49	EC	293	504458	27	25	5.768787504541661	0.08532423208191127
CDH5	B	primary	H49	EC	293	504458	121	99	7.912059373064917	0.3378839590443686
CDNF	B	primary	H49	EC	293	504458	0	0	0.0	0.0
CDYL2	B	primary	H49	EC	293	504458	21	17	5.413757800822241	0.05802047781569966
CEBPG	B	primary	H49	EC	293	504458	23	22	5.542056444030646	0.07508532423208192
CENPV	B	primary	H49	EC	293	504458	9	9	4.235798294267562	0.030716723549488054
CERK	B	primary	H49	EC	293	504458	47	39	6.557184938693606	0.13310580204778158
CHKA	B	primary	H49	EC	293	504458	19	16	5.27292593943839	0.05460750853242321
CHST12	B	primary	H49	EC	293	504458	69	48	7.106227545810296	0.16382252559726962
CIPC	B	primary	H49	EC	293	504458	0	0	0.0	0.0
CLDN11	B	primary	H49	EC	293	504458	0	0	0.0	0.0
CLEC2B	B	primary	H49	EC	293	504458	26	24	5.715357069556029	0.08191126279863481
CLEC2D	B	primary	H49	EC	293	504458	29	24	5.8700549869985466	0.08191126279863481
CLN8	B	primary	H49	EC	293	504458	0	0	0.0	0.0
CMIP	B	primary	H49	EC	293	504458	281	159	9.124207895258706	0.5426621160409556
CMKLR1	B	primary	H49	EC	293	504458	5	4	3.447794450877148	0.013651877133105802
CMPK2	B	primary	H49	EC	293	504458	14	13	4.845618417049453	0.04436860068259386
CNNM3	B	primary	H49	EC	293	504458	3	3	2.7963852700470957	0.010238907849829351
CNOT8	B	primary	H49	EC	293	504458	28	27	5.820309600383865	0.09215017064846416
CNTN6	B	primary	H49	EC	293	504458	1	1	1.5764377674618122	0.0034129692832764505
CNTNAP3	B	primary	H49	EC	293	504458	11	10	4.511315047543951	0.034129692832764506
COL28A1	B	primary	H49	EC	293	504458	0	0	0.0	0.0
CORO2B	B	primary	H49	EC	293	504458	25	24	5.659871472956206	0.08191126279863481
CPNE2	B	primary	H49	EC	293	504458	36	35	6.177194690534643	0.11945392491467577
CPNE5	B	primary	H49	EC	293	504458	4	3	3.1585474598414582	0.010238907849829351
CPPED1	B	primary	H49	EC	293	504458	16	13	5.031977792670049	0.04436860068259386
CPS1	B	primary	H49	EC	293	504458	0	0	0.0	0.0
CPXM2	B	primary	H49	EC	293	504458	50	33	6.645532770239383	0.11262798634812286
CRACR2B	B	primary	H49	EC	293	504458	24	24	5.6021662678368	0.08191126279863481
CRNDE	B	primary	H49	EC	293	504458	31	29	5.964678020741551	0.09897610921501707
CSRNP1	B	primary	H49	EC	293	504458	5	5	3.447794450877148	0.017064846416382253
CTNNBIP1	B	primary	H49	EC	293	504458	101	76	7.652593216655497	0.2593856655290102
CTSS	B	primary	H49	EC	293	504458	8	7	4.075413230005765	0.023890784982935155
CXCL3	B	primary	H49	EC	293	504458	10	7	4.38012375586927	0.023890784982935155
CXXC5	B	primary	H49	EC	293	504458	14	13	4.845618417049453	0.04436860068259386
CYB561	B	primary	H49	EC	293	504458	8	7	4.075413230005765	0.023890784982935155
CYP4F12	B	primary	H49	EC	293	504458	9	9	4.235798294267562	0.030716723549488054
DCHS1	B	primary	H49	EC	293	504458	11	11	4.511315047543951	0.03754266211604096
DCUN1D2	B	primary	H49	EC	293	504458	35	32	6.1371222141058634	0.10921501706484642
DDX60	B	primary	H49	EC	293	504458	34	30	6.095904802014366	0.10238907849829351
DGKE	B	primary	H49	EC	293	504458	69	53	7.106227545810296	0.18088737201365188
DHCR24	B	primary	H49	EC	293	504458	2	2	2.311692353654938	0.006825938566552901
DHRS3	B	primary	H49	EC	293	504458	51	42	6.673819341933213	0.14334470989761092
DIAPH1	B	primary	H49	EC	293	504458	46	37	6.526491053038066	0.12627986348122866
DLG3	B	primary	H49	EC	293	504458	1	1	1.5764377674618122	0.0034129692832764505
DLGAP1-AS2	B	primary	H49	EC	293	504458	0	0	0.0	0.0
DMTN	B	primary	H49	EC	293	504458	3	3	2.7963852700470957	0.010238907849829351
DNAJC18	B	primary	H49	EC	293	504458	40	33	6.327202733455963	0.11262798634812286
DNASE1L1	B	primary	H49	EC	293	504458	11	8	4.511315047543951	0.027303754266211604
DOK5	B	primary	H49	EC	293	504458	70	46	7.126836512944147	0.15699658703071673
DPP4	B	primary	H49	EC	293	504458	21	19	5.413757800822241	0.06484641638225255
DPY19L1	B	primary	H49	EC	293	504458	29	26	5.8700549869985466	0.08873720136518772
DRAM1	B	primary	H49	EC	293	504458	34	26	6.095904802014366	0.08873720136518772
DTX3L	B	primary	H49	EC	293	504458	36	34	6.177194690534643	0.11604095563139932
DUSP22	B	primary	H49	EC	293	504458	58	52	6.857668592145109	0.17747440273037543
DUSP5	B	primary	H49	EC	293	504458	15	12	4.941805124426739	0.040955631399317405
DYRK3	B	primary	H49	EC	293	504458	7	7	3.8949418147714616	0.023890784982935155
E2F3	B	primary	H49	EC	293	504458	11	10	4.511315047543951	0.034129692832764506
EHD3	B	primary	H49	EC	293	504458	2	2	2.311692353654938	0.006825938566552901
ELN	B	primary	H49	EC	293	504458	16	15	5.031977792670049	0.051194539249146756
EML5	B	primary	H49	EC	293	504458	4	4	3.1585474598414582	0.013651877133105802
ENPP2	B	primary	H49	EC	293	504458	7	5	3.8949418147714616	0.017064846416382253
ENPP4	B	primary	H49	EC	293	504458	9	9	4.235798294267562	0.030716723549488054
EPB41L3	B	primary	H49	EC	293	504458	23	18	5.542056444030646	0.06143344709897611
ERGIC1	B	primary	H49	EC	293	504458	53	47	6.728781132980767	0.16040955631399317
ERP27	B	primary	H49	EC	293	504458	1	1	1.5764377674618122	0.0034129692832764505
ESR1	B	primary	H49	EC	293	504458	8	7	4.075413230005765	0.023890784982935155
ESYT1	B	primary	H49	EC	293	504458	13	12	4.742557769472559	0.040955631399317405
FAM110D	B	primary	H49	EC	293	504458	48	45	6.587239381041526	0.15358361774744028
FAM111A	B	primary	H49	EC	293	504458	35	34	6.1371222141058634	0.11604095563139932
FAM124A	B	primary	H49	EC	293	504458	21	17	5.413757800822241	0.05802047781569966
FAM167B	B	primary	H49	EC	293	504458	24	20	5.6021662678368	0.06825938566552901
FAM20A	B	primary	H49	EC	293	504458	4	4	3.1585474598414582	0.013651877133105802
FAM221A	B	primary	H49	EC	293	504458	11	11	4.511315047543951	0.03754266211604096
FAM43A	B	primary	H49	EC	293	504458	35	31	6.1371222141058634	0.10580204778156997
FAM78A	B	primary	H49	EC	293	504458	10	10	4.38012375586927	0.034129692832764506
FAM89A	B	primary	H49	EC	293	504458	58	49	6.857668592145109	0.16723549488054607
FBLN7	B	primary	H49	EC	293	504458	0	0	0.0	0.0
FCN3	B	primary	H49	EC	293	504458	25	22	5.659871472956206	0.07508532423208192
FDPS	B	primary	H49	EC	293	504458	100	75	7.638309621117657	0.25597269624573377
FES	B	primary	H49	EC	293	504458	22	21	5.479332849983006	0.07167235494880546
FGD3	B	primary	H49	EC	293	504458	15	10	4.941805124426739	0.034129692832764506
FGF18	B	primary	H49	EC	293	504458	15	14	4.941805124426739	0.04778156996587031
FGF2	B	primary	H49	EC	293	504458	32	26	6.009759628816213	0.08873720136518772
FGFR3	B	primary	H49	EC	293	504458	1	1	1.5764377674618122	0.0034129692832764505
FGL2	B	primary	H49	EC	293	504458	3	3	2.7963852700470957	0.010238907849829351
FGR	B	primary	H49	EC	293	504458	4	4	3.1585474598414582	0.013651877133105802
FJX1	B	primary	H49	EC	293	504458	1	1	1.5764377674618122	0.0034129692832764505
FLII	B	primary	H49	EC	293	504458	14	14	4.845618417049453	0.04778156996587031
FLVCR2	B	primary	H49	EC	293	504458	15	12	4.941805124426739	0.040955631399317405
FOXP4	B	primary	H49	EC	293	504458	0	0	0.0	0.0
FSCN1	B	primary	H49	EC	293	504458	4	4	3.1585474598414582	0.013651877133105802
FURIN	B	primary	H49	EC	293	504458	15	15	4.941805124426739	0.051194539249146756
FUT11	B	primary	H49	EC	293	504458	11	11	4.511315047543951	0.03754266211604096
FXYD5	B	primary	H49	EC	293	504458	17	16	5.11684442238851	0.05460750853242321
GABRB3	B	primary	H49	EC	293	504458	1	1	1.5764377674618122	0.0034129692832764505
GALNT10	B	primary	H49	EC	293	504458	46	38	6.526491053038066	0.1296928327645051
GALNT14	B	primary	H49	EC	293	504458	0	0	0.0	0.0
GALNT15	B	primary	H49	EC	293	504458	54	34	6.755496265747859	0.11604095563139932
GAS2L1	B	primary	H49	EC	293	504458	25	24	5.659871472956206	0.08191126279863481
GBP2	B	primary	H49	EC	293	504458	31	26	5.964678020741551	0.08873720136518772
GCNT1	B	primary	H49	EC	293	504458	20	20	5.345059639890093	0.06825938566552901
GFOD2	B	primary	H49	EC	293	504458	37	32	6.216184123878703	0.10921501706484642
GIMAP2	B	primary	H49	EC	293	504458	28	22	5.820309600383865	0.07508532423208192
GIMAP4	B	primary	H49	EC	293	504458	75	65	7.225683858687499	0.22184300341296928
GIMAP6	B	primary	H49	EC	293	504458	30	26	5.918142128126913	0.08873720136518772
GLCE	B	primary	H49	EC	293	504458	72	52	7.167191734098195	0.17747440273037543
GLIPR1	B	primary	H49	EC	293	504458	3	2	2.7963852700470957	0.006825938566552901
GLIPR1L1	B	primary	H49	EC	293	504458	2	2	2.311692353654938	0.006825938566552901
GLUD2	B	primary	H49	EC	293	504458	0	0	0.0	0.0
GMFG	B	primary	H49	EC	293	504458	20	17	5.345059639890093	0.05802047781569966
GNAI2	B	primary	H49	EC	293	504458	89	73	7.471081572185171	0.24914675767918087
GNAO1	B	primary	H49	EC	293	504458	0	0	0.0	0.0
GOLGA6L4	B	primary	H49	EC	293	504458	1	1	1.5764377674618122	0.0034129692832764505
GPAT4	B	primary	H49	EC	293	504458	27	25	5.768787504541661	0.08532423208191127
GPC6	B	primary	H49	EC	293	504458	4	4	3.1585474598414582	0.013651877133105802
GPM6A	B	primary	H49	EC	293	504458	15	15	4.941805124426739	0.051194539249146756
GPM6B	B	primary	H49	EC	293	504458	20	19	5.345059639890093	0.06484641638225255
GPR146	B	primary	H49	EC	293	504458	3	3	2.7963852700470957	0.010238907849829351
GPR155	B	primary	H49	EC	293	504458	19	18	5.27292593943839	0.06143344709897611
GPR63	B	primary	H49	EC	293	504458	1	1	1.5764377674618122	0.0034129692832764505
GPRC5B	B	primary	H49	EC	293	504458	69	53	7.106227545810296	0.18088737201365188
GRAMD1A	B	primary	H49	EC	293	504458	69	59	7.106227545810296	0.20136518771331058
GRID2	B	primary	H49	EC	293	504458	7	7	3.8949418147714616	0.023890784982935155
GRIK2	B	primary	H49	EC	293	504458	8	6	4.075413230005765	0.020477815699658702
HBEGF	B	primary	H49	EC	293	504458	2	2	2.311692353654938	0.006825938566552901
HEPH	B	primary	H49	EC	293	504458	4	3	3.1585474598414582	0.010238907849829351
HIP1R	B	primary	H49	EC	293	504458	11	11	4.511315047543951	0.03754266211604096
HIVEP1	B	primary	H49	EC	293	504458	53	46	6.728781132980767	0.15699658703071673
HLA-DMB	B	primary	H49	EC	293	504458	15	13	4.941805124426739	0.04436860068259386
HLA-DPB1	B	primary	H49	EC	293	504458	79	65	7.300157788811092	0.22184300341296928
HLA-DQA1	B	primary	H49	EC	293	504458	45	34	6.495129921670823	0.11604095563139932
HLA-DQB1	B	primary	H49	EC	293	504458	23	23	5.542056444030646	0.07849829351535836
HLA-DRB5	B	primary	H49	EC	293	504458	9	9	4.235798294267562	0.030716723549488054
HLA-F	B	primary	H49	EC	293	504458	66	60	7.042573083053931	0.20477815699658702
HOTAIRM1	B	primary	H49	EC	293	504458	0	0	0.0	0.0
HRCT1	B	primary	H49	EC	293	504458	13	11	4.742557769472559	0.03754266211604096
HRH1	B	primary	H49	EC	293	504458	13	10	4.742557769472559	0.034129692832764506
HS3ST1	B	primary	H49	EC	293	504458	28	19	5.820309600383865	0.06484641638225255
HSD3B7	B	primary	H49	EC	293	504458	7	7	3.8949418147714616	0.023890784982935155
HTR4	B	primary	H49	EC	293	504458	0	0	0.0	0.0
ICAM1	B	primary	H49	EC	293	504458	31	21	5.964678020741551	0.07167235494880546
ID2-AS1	B	primary	H49	EC	293	504458	1	1	1.5764377674618122	0.0034129692832764505
IER2	B	primary	H49	EC	293	504458	49	44	6.616680480208882	0.15017064846416384
IFI35	B	primary	H49	EC	293	504458	28	25	5.820309600383865	0.08532423208191127
IFI44	B	primary	H49	EC	293	504458	66	55	7.042573083053931	0.18771331058020477
IFI6	B	primary	H49	EC	293	504458	30	27	5.918142128126913	0.09215017064846416
IL1RAPL2	B	primary	H49	EC	293	504458	3	3	2.7963852700470957	0.010238907849829351
IL1RL2	B	primary	H49	EC	293	504458	3	3	2.7963852700470957	0.010238907849829351
IL27RA	B	primary	H49	EC	293	504458	17	17	5.11684442238851	0.05802047781569966
IL4R	B	primary	H49	EC	293	504458	49	38	6.616680480208882	0.1296928327645051
IMPDH1	B	primary	H49	EC	293	504458	8	8	4.075413230005765	0.027303754266211604
INMT	B	primary	H49	EC	293	504458	22	19	5.479332849983006	0.06484641638225255
INSIG1	B	primary	H49	EC	293	504458	7	7	3.8949418147714616	0.023890784982935155
IRF1	B	primary	H49	EC	293	504458	55	45	6.7817256811905535	0.15358361774744028
IRF7	B	primary	H49	EC	293	504458	15	15	4.941805124426739	0.051194539249146756
IRGM	B	primary	H49	EC	293	504458	1	1	1.5764377674618122	0.0034129692832764505
ISG15	B	primary	H49	EC	293	504458	13	13	4.742557769472559	0.04436860068259386
ITGB4	B	primary	H49	EC	293	504458	12	11	4.631564556796182	0.03754266211604096
IVNS1ABP	B	primary	H49	EC	293	504458	12	10	4.631564556796182	0.034129692832764506
KAZALD1	B	primary	H49	EC	293	504458	5	5	3.447794450877148	0.017064846416382253
KCNB1	B	primary	H49	EC	293	504458	52	44	6.7015619538740525	0.15017064846416384
KCNIP4	B	primary	H49	EC	293	504458	720	60	10.480057482624941	0.20477815699658702
KCNJ8	B	primary	H49	EC	293	504458	2	2	2.311692353654938	0.006825938566552901
KCNK6	B	primary	H49	EC	293	504458	18	14	5.19699491025155	0.04778156996587031
KCNMB4	B	primary	H49	EC	293	504458	26	16	5.715357069556029	0.05460750853242321
KCNS3	B	primary	H49	EC	293	504458	2	2	2.311692353654938	0.006825938566552901
KCTD15	B	primary	H49	EC	293	504458	16	15	5.031977792670049	0.051194539249146756
KDM7A	B	primary	H49	EC	293	504458	70	56	7.126836512944147	0.19112627986348124
KIAA0930	B	primary	H49	EC	293	504458	4	4	3.1585474598414582	0.013651877133105802
KIAA1614	B	primary	H49	EC	293	504458	1	1	1.5764377674618122	0.0034129692832764505
KIAA1841	B	primary	H49	EC	293	504458	31	28	5.964678020741551	0.09556313993174062
KIF1C	B	primary	H49	EC	293	504458	7	7	3.8949418147714616	0.023890784982935155
KIF26A	B	primary	H49	EC	293	504458	10	9	4.38012375586927	0.030716723549488054
KIF4A	B	primary	H49	EC	293	504458	0	0	0.0	0.0
KIF5C	B	primary	H49	EC	293	504458	0	0	0.0	0.0
KIFC3	B	primary	H49	EC	293	504458	117	86	7.863765617980392	0.2935153583617747
KIT	B	primary	H49	EC	293	504458	9	8	4.235798294267562	0.027303754266211604
KL	B	primary	H49	EC	293	504458	9	9	4.235798294267562	0.030716723549488054
KLF10	B	primary	H49	EC	293	504458	16	15	5.031977792670049	0.051194539249146756
KLHL2	B	primary	H49	EC	293	504458	86	69	7.421896514710679	0.2354948805460751
KLHL6	B	primary	H49	EC	293	504458	10	10	4.38012375586927	0.034129692832764506
KRAS	B	primary	H49	EC	293	504458	38	36	6.254147519857859	0.12286689419795221
KYNU	B	primary	H49	EC	293	504458	8	4	4.075413230005765	0.013651877133105802
L3MBTL4	B	primary	H49	EC	293	504458	137	87	8.090528518440049	0.29692832764505117
LAP3	B	primary	H49	EC	293	504458	115	91	7.8389986606127335	0.310580204778157
LAYN	B	primary	H49	EC	293	504458	8	7	4.075413230005765	0.023890784982935155
LCP2	B	primary	H49	EC	293	504458	17	16	5.11684442238851	0.05460750853242321
LEKR1	B	primary	H49	EC	293	504458	2	2	2.311692353654938	0.006825938566552901
LEPR	B	primary	H49	EC	293	504458	41	34	6.362388335748308	0.11604095563139932
LEPROTL1	B	primary	H49	EC	293	504458	57	46	6.8327958353723455	0.15699658703071673
LFNG	B	primary	H49	EC	293	504458	5	5	3.447794450877148	0.017064846416382253
LGALS9	B	primary	H49	EC	293	504458	8	8	4.075413230005765	0.027303754266211604
LIMK2	B	primary	H49	EC	293	504458	66	57	7.042573083053931	0.1945392491467577
LINC00310	B	primary	H49	EC	293	504458	0	0	0.0	0.0
LINC00571	B	primary	H49	EC	293	504458	3	3	2.7963852700470957	0.010238907849829351
LINC00987	B	primary	H49	EC	293	504458	18	18	5.19699491025155	0.06143344709897611
LINC01033	B	primary	H49	EC	293	504458	1	1	1.5764377674618122	0.0034129692832764505
LINC01119	B	primary	H49	EC	293	504458	0	0	0.0	0.0
LINC01410	B	primary	H49	EC	293	504458	2	2	2.311692353654938	0.006825938566552901
LINC01535	B	primary	H49	EC	293	504458	10	9	4.38012375586927	0.030716723549488054
LINC01569	B	primary	H49	EC	293	504458	0	0	0.0	0.0
LINC01600	B	primary	H49	EC	293	504458	1	1	1.5764377674618122	0.0034129692832764505
LIPE-AS1	B	primary	H49	EC	293	504458	125	83	7.958788736317349	0.2832764505119454
LMO2	B	primary	H49	EC	293	504458	24	22	5.6021662678368	0.07508532423208192
LOXL3	B	primary	H49	EC	293	504458	1	1	1.5764377674618122	0.0034129692832764505
LRMP	B	primary	H49	EC	293	504458	7	6	3.8949418147714616	0.020477815699658702
LRP5	B	primary	H49	EC	293	504458	57	50	6.8327958353723455	0.17064846416382254
LRRC1	B	primary	H49	EC	293	504458	15	12	4.941805124426739	0.040955631399317405
LRRC66	B	primary	H49	EC	293	504458	1	1	1.5764377674618122	0.0034129692832764505
LRRC8A	B	primary	H49	EC	293	504458	34	31	6.095904802014366	0.10580204778156997
LRRK1	B	primary	H49	EC	293	504458	25	19	5.659871472956206	0.06484641638225255
LSS	B	primary	H49	EC	293	504458	31	25	5.964678020741551	0.08532423208191127
LTA4H	B	primary	H49	EC	293	504458	27	25	5.768787504541661	0.08532423208191127
LYL1	B	primary	H49	EC	293	504458	3	3	2.7963852700470957	0.010238907849829351
LYN	B	primary	H49	EC	293	504458	50	36	6.645532770239383	0.12286689419795221
MAATS1	B	primary	H49	EC	293	504458	2	2	2.311692353654938	0.006825938566552901
MAFTRR	B	primary	H49	EC	293	504458	2	2	2.311692353654938	0.006825938566552901
MALT1	B	primary	H49	EC	293	504458	97	71	7.594590212687903	0.24232081911262798
MAMDC2-AS1	B	primary	H49	EC	293	504458	3	3	2.7963852700470957	0.010238907849829351
MANBA	B	primary	H49	EC	293	504458	21	17	5.413757800822241	0.05802047781569966
MAOA	B	primary	H49	EC	293	504458	27	22	5.768787504541661	0.07508532423208192
MAP3K6	B	primary	H49	EC	293	504458	24	23	5.6021662678368	0.07849829351535836
MAP6	B	primary	H49	EC	293	504458	1	1	1.5764377674618122	0.0034129692832764505
MAP7	B	primary	H49	EC	293	504458	3	3	2.7963852700470957	0.010238907849829351
MAPK11	B	primary	H49	EC	293	504458	13	13	4.742557769472559	0.04436860068259386
MAPK12	B	primary	H49	EC	293	504458	4	4	3.1585474598414582	0.013651877133105802
MCM4	B	primary	H49	EC	293	504458	0	0	0.0	0.0
MDS2	B	primary	H49	EC	293	504458	1	1	1.5764377674618122	0.0034129692832764505
MEDAG	B	primary	H49	EC	293	504458	6	4	3.688622781820072	0.013651877133105802
MEGF6	B	primary	H49	EC	293	504458	2	1	2.311692353654938	0.0034129692832764505
MFAP3	B	primary	H49	EC	293	504458	66	55	7.042573083053931	0.18771331058020477
MFSD9	B	primary	H49	EC	293	504458	1	1	1.5764377674618122	0.0034129692832764505
MGAM	B	primary	H49	EC	293	504458	2	2	2.311692353654938	0.006825938566552901
MGAT1	B	primary	H49	EC	293	504458	73	56	7.186953782043391	0.19112627986348124
MIAT	B	primary	H49	EC	293	504458	0	0	0.0	0.0
MICALL1	B	primary	H49	EC	293	504458	29	24	5.8700549869985466	0.08191126279863481
MICB	B	primary	H49	EC	293	504458	5	4	3.447794450877148	0.013651877133105802
MIDN	B	primary	H49	EC	293	504458	34	31	6.095904802014366	0.10580204778156997
MIER2	B	primary	H49	EC	293	504458	19	17	5.27292593943839	0.05802047781569966
MIR222HG	B	primary	H49	EC	293	504458	18	15	5.19699491025155	0.051194539249146756
MIR497HG	B	primary	H49	EC	293	504458	0	0	0.0	0.0
MIS18BP1	B	primary	H49	EC	293	504458	59	53	6.882119788265387	0.18088737201365188
MKNK2	B	primary	H49	EC	293	504458	12	11	4.631564556796182	0.03754266211604096
MLPH	B	primary	H49	EC	293	504458	8	6	4.075413230005765	0.020477815699658702
MMD	B	primary	H49	EC	293	504458	8	8	4.075413230005765	0.027303754266211604
MMP28	B	primary	H49	EC	293	504458	4	4	3.1585474598414582	0.013651877133105802
MOB2	B	primary	H49	EC	293	504458	33	31	6.053475099778878	0.10580204778156997
MORN4	B	primary	H49	EC	293	504458	2	2	2.311692353654938	0.006825938566552901
MPZL2	B	primary	H49	EC	293	504458	5	4	3.447794450877148	0.013651877133105802
MRPS18A	B	primary	H49	EC	293	504458	8	8	4.075413230005765	0.027303754266211604
MSH2	B	primary	H49	EC	293	504458	23	20	5.542056444030646	0.06825938566552901
MSH5	B	primary	H49	EC	293	504458	0	0	0.0	0.0
MSX1	B	primary	H49	EC	293	504458	7	7	3.8949418147714616	0.023890784982935155
MTHFD1L	B	primary	H49	EC	293	504458	41	30	6.362388335748308	0.10238907849829351
MXD4	B	primary	H49	EC	293	504458	68	57	7.0853199069098824	0.1945392491467577
MYH10	B	primary	H49	EC	293	504458	41	31	6.362388335748308	0.10580204778156997
MYO10	B	primary	H49	EC	293	504458	164	109	8.349176806669556	0.3720136518771331
MYO7B	B	primary	H49	EC	293	504458	17	16	5.11684442238851	0.05460750853242321
N4BP2	B	primary	H49	EC	293	504458	18	10	5.19699491025155	0.034129692832764506
NDE1	B	primary	H49	EC	293	504458	27	24	5.768787504541661	0.08191126279863481
NDST1	B	primary	H49	EC	293	504458	45	37	6.495129921670823	0.12627986348122866
NEK3	B	primary	H49	EC	293	504458	26	23	5.715357069556029	0.07849829351535836
NFIX	B	primary	H49	EC	293	504458	38	35	6.254147519857859	0.11945392491467577
NFKB2	B	primary	H49	EC	293	504458	12	10	4.631564556796182	0.034129692832764506
NIPAL2	B	primary	H49	EC	293	504458	41	34	6.362388335748308	0.11604095563139932
NIPAL3	B	primary	H49	EC	293	504458	40	28	6.327202733455963	0.09556313993174062
NMRK1	B	primary	H49	EC	293	504458	27	24	5.768787504541661	0.08191126279863481
NOMO2	B	primary	H49	EC	293	504458	8	8	4.075413230005765	0.027303754266211604
NOS1AP	B	primary	H49	EC	293	504458	0	0	0.0	0.0
NPR1	B	primary	H49	EC	293	504458	17	16	5.11684442238851	0.05460750853242321
NPTXR	B	primary	H49	EC	293	504458	3	3	2.7963852700470957	0.010238907849829351
NRN1	B	primary	H49	EC	293	504458	29	28	5.8700549869985466	0.09556313993174062
NRP2	B	primary	H49	EC	293	504458	61	42	6.929813015335703	0.14334470989761092
NT5E	B	primary	H49	EC	293	504458	1	1	1.5764377674618122	0.0034129692832764505
NT5M	B	primary	H49	EC	293	504458	1	1	1.5764377674618122	0.0034129692832764505
NUCB2	B	primary	H49	EC	293	504458	58	46	6.857668592145109	0.15699658703071673
NUDCD1	B	primary	H49	EC	293	504458	44	40	6.463071888582406	0.13651877133105803
NUDT14	B	primary	H49	EC	293	504458	4	3	3.1585474598414582	0.010238907849829351
OAS1	B	primary	H49	EC	293	504458	12	11	4.631564556796182	0.03754266211604096
OAS2	B	primary	H49	EC	293	504458	12	11	4.631564556796182	0.03754266211604096
OCIAD2	B	primary	H49	EC	293	504458	10	10	4.38012375586927	0.034129692832764506
ODF2L	B	primary	H49	EC	293	504458	112	86	7.801032295269806	0.2935153583617747
ODF3B	B	primary	H49	EC	293	504458	14	13	4.845618417049453	0.04436860068259386
OLFM1	B	primary	H49	EC	293	504458	4	3	3.1585474598414582	0.010238907849829351
OLFML1	B	primary	H49	EC	293	504458	2	2	2.311692353654938	0.006825938566552901
OR2A1-AS1	B	primary	H49	EC	293	504458	0	0	0.0	0.0
ORAI1	B	primary	H49	EC	293	504458	5	5	3.447794450877148	0.017064846416382253
OSBPL6	B	primary	H49	EC	293	504458	2	2	2.311692353654938	0.006825938566552901
OSBPL7	B	primary	H49	EC	293	504458	4	4	3.1585474598414582	0.013651877133105802
OTOGL	B	primary	H49	EC	293	504458	0	0	0.0	0.0
PARP12	B	primary	H49	EC	293	504458	32	31	6.009759628816213	0.10580204778156997
PARP9	B	primary	H49	EC	293	504458	81	65	7.33600100259648	0.22184300341296928
PCDH1	B	primary	H49	EC	293	504458	38	31	6.254147519857859	0.10580204778156997
PDGFA	B	primary	H49	EC	293	504458	0	0	0.0	0.0
PDGFRB	B	primary	H49	EC	293	504458	0	0	0.0	0.0
PDZD4	B	primary	H49	EC	293	504458	0	0	0.0	0.0
PECAM1	B	primary	H49	EC	293	504458	358	170	9.473041184704433	0.5802047781569966
PES1	B	primary	H49	EC	293	504458	37	34	6.216184123878703	0.11604095563139932
PFKP	B	primary	H49	EC	293	504458	6	5	3.688622781820072	0.017064846416382253
PGS1	B	primary	H49	EC	293	504458	58	51	6.857668592145109	0.17406143344709898
PHF19	B	primary	H49	EC	293	504458	2	2	2.311692353654938	0.006825938566552901
PIK3CB	B	primary	H49	EC	293	504458	129	98	8.004051887180712	0.33447098976109213
PIK3CD	B	primary	H49	EC	293	504458	3	3	2.7963852700470957	0.010238907849829351
PINLYP	B	primary	H49	EC	293	504458	5	5	3.447794450877148	0.017064846416382253
PIP5K1C	B	primary	H49	EC	293	504458	40	35	6.327202733455963	0.11945392491467577
PIWIL4	B	primary	H49	EC	293	504458	0	0	0.0	0.0
PKN1	B	primary	H49	EC	293	504458	69	64	7.106227545810296	0.21843003412969283
PLCD3	B	primary	H49	EC	293	504458	7	7	3.8949418147714616	0.023890784982935155
PLD2	B	primary	H49	EC	293	504458	5	5	3.447794450877148	0.017064846416382253
PLEKHA6	B	primary	H49	EC	293	504458	5	4	3.447794450877148	0.013651877133105802
PLVAP	B	primary	H49	EC	293	504458	12	9	4.631564556796182	0.030716723549488054
POF1B	B	primary	H49	EC	293	504458	10	8	4.38012375586927	0.027303754266211604
POLR1E	B	primary	H49	EC	293	504458	3	3	2.7963852700470957	0.010238907849829351
POU5F1	B	primary	H49	EC	293	504458	14	14	4.845618417049453	0.04778156996587031
PPA1	B	primary	H49	EC	293	504458	53	38	6.728781132980767	0.1296928327645051
PPCS	B	primary	H49	EC	293	504458	21	21	5.413757800822241	0.07167235494880546
PPM1F	B	primary	H49	EC	293	504458	83	62	7.370975250773132	0.21160409556313994
PPM1H	B	primary	H49	EC	293	504458	135	86	8.069390441762247	0.2935153583617747
PRCP	B	primary	H49	EC	293	504458	67	51	7.064104811886989	0.17406143344709898
PRDM5	B	primary	H49	EC	293	504458	42	37	6.3967361944147445	0.12627986348122866
PRELID2	B	primary	H49	EC	293	504458	14	11	4.845618417049453	0.03754266211604096
PRELID3A	B	primary	H49	EC	293	504458	4	4	3.1585474598414582	0.013651877133105802
PRICKLE1	B	primary	H49	EC	293	504458	62	41	6.953081121534114	0.13993174061433447
PRICKLE4	B	primary	H49	EC	293	504458	0	0	0.0	0.0
PRKAR2B	B	primary	H49	EC	293	504458	25	19	5.659871472956206	0.06484641638225255
PRKCB	B	primary	H49	EC	293	504458	2	2	2.311692353654938	0.006825938566552901
PRKCD	B	primary	H49	EC	293	504458	0	0	0.0	0.0
PRKD2	B	primary	H49	EC	293	504458	50	42	6.645532770239383	0.14334470989761092
PRRG2	B	primary	H49	EC	293	504458	10	10	4.38012375586927	0.034129692832764506
PRTG	B	primary	H49	EC	293	504458	70	52	7.126836512944147	0.17747440273037543
PTAFR	B	primary	H49	EC	293	504458	3	3	2.7963852700470957	0.010238907849829351
PTCH2	B	primary	H49	EC	293	504458	0	0	0.0	0.0
PTGER4	B	primary	H49	EC	293	504458	23	20	5.542056444030646	0.06825938566552901
PTPN18	B	primary	H49	EC	293	504458	15	15	4.941805124426739	0.051194539249146756
PTPN5	B	primary	H49	EC	293	504458	42	33	6.3967361944147445	0.11262798634812286
PTPRJ	B	primary	H49	EC	293	504458	10	9	4.38012375586927	0.030716723549488054
PURG	B	primary	H49	EC	293	504458	0	0	0.0	0.0
PVR	B	primary	H49	EC	293	504458	14	14	4.845618417049453	0.04778156996587031
PYGL	B	primary	H49	EC	293	504458	7	7	3.8949418147714616	0.023890784982935155
RAB27A	B	primary	H49	EC	293	504458	42	34	6.3967361944147445	0.11604095563139932
RAB32	B	primary	H49	EC	293	504458	16	14	5.031977792670049	0.04778156996587031
RAI14	B	primary	H49	EC	293	504458	100	71	7.638309621117657	0.24232081911262798
RALB	B	primary	H49	EC	293	504458	44	38	6.463071888582406	0.1296928327645051
RAP2B	B	primary	H49	EC	293	504458	19	19	5.27292593943839	0.06484641638225255
RASSF2	B	primary	H49	EC	293	504458	1	1	1.5764377674618122	0.0034129692832764505
RASSF9	B	primary	H49	EC	293	504458	24	22	5.6021662678368	0.07508532423208192
RBM38	B	primary	H49	EC	293	504458	5	5	3.447794450877148	0.017064846416382253
RCN1	B	primary	H49	EC	293	504458	27	25	5.768787504541661	0.08532423208191127
RGPD8	B	primary	H49	EC	293	504458	8	8	4.075413230005765	0.027303754266211604
RGS5	B	primary	H49	EC	293	504458	10	9	4.38012375586927	0.030716723549488054
RHOU	B	primary	H49	EC	293	504458	29	23	5.8700549869985466	0.07849829351535836
RIMKLA	B	primary	H49	EC	293	504458	5	5	3.447794450877148	0.017064846416382253
RIN1	B	primary	H49	EC	293	504458	2	2	2.311692353654938	0.006825938566552901
RINL	B	primary	H49	EC	293	504458	6	5	3.688622781820072	0.017064846416382253
RMI1	B	primary	H49	EC	293	504458	18	14	5.19699491025155	0.04778156996587031
RNF217	B	primary	H49	EC	293	504458	40	35	6.327202733455963	0.11945392491467577
ROBO3	B	primary	H49	EC	293	504458	17	16	5.11684442238851	0.05460750853242321
RPGR	B	primary	H49	EC	293	504458	34	28	6.095904802014366	0.09556313993174062
RTN2	B	primary	H49	EC	293	504458	0	0	0.0	0.0
RTN4RL1	B	primary	H49	EC	293	504458	24	18	5.6021662678368	0.06143344709897611
SAMD5	B	primary	H49	EC	293	504458	14	8	4.845618417049453	0.027303754266211604
SAMD9L	B	primary	H49	EC	293	504458	38	31	6.254147519857859	0.10580204778156997
SCAMP5	B	primary	H49	EC	293	504458	0	0	0.0	0.0
SCARA3	B	primary	H49	EC	293	504458	0	0	0.0	0.0
SCARF1	B	primary	H49	EC	293	504458	55	49	6.7817256811905535	0.16723549488054607
SCN3B	B	primary	H49	EC	293	504458	1	1	1.5764377674618122	0.0034129692832764505
SCRN2	B	primary	H49	EC	293	504458	13	12	4.742557769472559	0.040955631399317405
SDC3	B	primary	H49	EC	293	504458	6	5	3.688622781820072	0.017064846416382253
SDCBP	B	primary	H49	EC	293	504458	94	76	7.549504417171826	0.2593856655290102
SELP	B	primary	H49	EC	293	504458	15	12	4.941805124426739	0.040955631399317405
SEMA3A	B	primary	H49	EC	293	504458	4	4	3.1585474598414582	0.013651877133105802
SEMA6A-AS1	B	primary	H49	EC	293	504458	150	107	8.220856346565208	0.3651877133105802
SFXN3	B	primary	H49	EC	293	504458	15	15	4.941805124426739	0.051194539249146756
SGK1	B	primary	H49	EC	293	504458	53	31	6.728781132980767	0.10580204778156997
SH2D4A	B	primary	H49	EC	293	504458	14	11	4.845618417049453	0.03754266211604096
SH3BP2	B	primary	H49	EC	293	504458	32	30	6.009759628816213	0.10238907849829351
SH3BP4	B	primary	H49	EC	293	504458	25	23	5.659871472956206	0.07849829351535836
SH3PXD2B	B	primary	H49	EC	293	504458	9	7	4.235798294267562	0.023890784982935155
SH3RF3	B	primary	H49	EC	293	504458	153	89	8.249330679999236	0.3037542662116041
SH3TC1	B	primary	H49	EC	293	504458	9	9	4.235798294267562	0.030716723549488054
SH3TC2	B	primary	H49	EC	293	504458	10	9	4.38012375586927	0.030716723549488054
SHC3	B	primary	H49	EC	293	504458	1	1	1.5764377674618122	0.0034129692832764505
SHISA5	B	primary	H49	EC	293	504458	55	49	6.7817256811905535	0.16723549488054607
SHROOM2	B	primary	H49	EC	293	504458	14	14	4.845618417049453	0.04778156996587031
SHROOM4	B	primary	H49	EC	293	504458	194	133	8.590853347612594	0.4539249146757679
SIPA1L2	B	primary	H49	EC	293	504458	30	23	5.918142128126913	0.07849829351535836
SIRPA	B	primary	H49	EC	293	504458	1	1	1.5764377674618122	0.0034129692832764505
SIRT5	B	primary	H49	EC	293	504458	23	21	5.542056444030646	0.07167235494880546
SLAIN1	B	primary	H49	EC	293	504458	3	3	2.7963852700470957	0.010238907849829351
SLC12A9	B	primary	H49	EC	293	504458	17	16	5.11684442238851	0.05460750853242321
SLC16A14	B	primary	H49	EC	293	504458	27	25	5.768787504541661	0.08532423208191127
SLC16A5	B	primary	H49	EC	293	504458	2	2	2.311692353654938	0.006825938566552901
SLC19A1	B	primary	H49	EC	293	504458	2	2	2.311692353654938	0.006825938566552901
SLC1A1	B	primary	H49	EC	293	504458	88	60	7.454872156948785	0.20477815699658702
SLC20A1	B	primary	H49	EC	293	504458	21	21	5.413757800822241	0.07167235494880546
SLC25A23	B	primary	H49	EC	293	504458	2	2	2.311692353654938	0.006825938566552901
SLC25A40	B	primary	H49	EC	293	504458	15	15	4.941805124426739	0.051194539249146756
SLC27A3	B	primary	H49	EC	293	504458	15	15	4.941805124426739	0.051194539249146756
SLC36A1	B	primary	H49	EC	293	504458	4	3	3.1585474598414582	0.010238907849829351
SLC37A1	B	primary	H49	EC	293	504458	20	18	5.345059639890093	0.06143344709897611
SLC43A1	B	primary	H49	EC	293	504458	1	1	1.5764377674618122	0.0034129692832764505
SLC46A3	B	primary	H49	EC	293	504458	53	42	6.728781132980767	0.14334470989761092
SLC7A1	B	primary	H49	EC	293	504458	2	2	2.311692353654938	0.006825938566552901
SLFN11	B	primary	H49	EC	293	504458	20	19	5.345059639890093	0.06484641638225255
SMIM20	B	primary	H49	EC	293	504458	17	14	5.11684442238851	0.04778156996587031
SNHG19	B	primary	H49	EC	293	504458	3	3	2.7963852700470957	0.010238907849829351
SNHG7	B	primary	H49	EC	293	504458	132	93	8.037091024506935	0.3174061433447099
SNX16	B	primary	H49	EC	293	504458	23	20	5.542056444030646	0.06825938566552901
SOX17	B	primary	H49	EC	293	504458	36	29	6.177194690534643	0.09897610921501707
SPATA18	B	primary	H49	EC	293	504458	1	1	1.5764377674618122	0.0034129692832764505
SPOCK2	B	primary	H49	EC	293	504458	9	7	4.235798294267562	0.023890784982935155
SPRY3	B	primary	H49	EC	293	504458	2	2	2.311692353654938	0.006825938566552901
SPTLC2	B	primary	H49	EC	293	504458	88	67	7.454872156948785	0.22866894197952217
SRPX2	B	primary	H49	EC	293	504458	5	4	3.447794450877148	0.013651877133105802
STAT1	B	primary	H49	EC	293	504458	63	50	6.975979903214742	0.17064846416382254
STC1	B	primary	H49	EC	293	504458	40	29	6.327202733455963	0.09897610921501707
STK10	B	primary	H49	EC	293	504458	81	63	7.33600100259648	0.2150170648464164
STK17B	B	primary	H49	EC	293	504458	20	16	5.345059639890093	0.05460750853242321
STX11	B	primary	H49	EC	293	504458	5	5	3.447794450877148	0.017064846416382253
STXBP1	B	primary	H49	EC	293	504458	57	47	6.8327958353723455	0.16040955631399317
STXBP5-AS1	B	primary	H49	EC	293	504458	42	34	6.3967361944147445	0.11604095563139932
SV2C	B	primary	H49	EC	293	504458	4	4	3.1585474598414582	0.013651877133105802
SYBU	B	primary	H49	EC	293	504458	30	25	5.918142128126913	0.08532423208191127
SYNJ2	B	primary	H49	EC	293	504458	32	26	6.009759628816213	0.08873720136518772
TAOK2	B	primary	H49	EC	293	504458	23	23	5.542056444030646	0.07849829351535836
TAP1	B	primary	H49	EC	293	504458	21	20	5.413757800822241	0.06825938566552901
TBKBP1	B	primary	H49	EC	293	504458	4	4	3.1585474598414582	0.013651877133105802
TCEA2	B	primary	H49	EC	293	504458	28	25	5.820309600383865	0.08532423208191127
TCTEX1D1	B	primary	H49	EC	293	504458	80	58	7.318190706730833	0.19795221843003413
TDRD1	B	primary	H49	EC	293	504458	0	0	0.0	0.0
TDRP	B	primary	H49	EC	293	504458	58	45	6.857668592145109	0.15358361774744028
TEAD4	B	primary	H49	EC	293	504458	56	51	6.807486726383437	0.17406143344709898
TECPR1	B	primary	H49	EC	293	504458	45	42	6.495129921670823	0.14334470989761092
TEX29	B	primary	H49	EC	293	504458	3	3	2.7963852700470957	0.010238907849829351
TICAM1	B	primary	H49	EC	293	504458	10	9	4.38012375586927	0.030716723549488054
TIFA	B	primary	H49	EC	293	504458	5	5	3.447794450877148	0.017064846416382253
TIMP4	B	primary	H49	EC	293	504458	2	2	2.311692353654938	0.006825938566552901
TLR3	B	primary	H49	EC	293	504458	3	3	2.7963852700470957	0.010238907849829351
TLR4	B	primary	H49	EC	293	504458	0	0	0.0	0.0
TLR5	B	primary	H49	EC	293	504458	6	6	3.688622781820072	0.020477815699658702
TM4SF18	B	primary	H49	EC	293	504458	83	68	7.370975250773132	0.23208191126279865
TMBIM1	B	primary	H49	EC	293	504458	14	14	4.845618417049453	0.04778156996587031
TMCC3	B	primary	H49	EC	293	504458	22	19	5.479332849983006	0.06484641638225255
TMED3	B	primary	H49	EC	293	504458	0	0	0.0	0.0
TMEM100	B	primary	H49	EC	293	504458	3	2	2.7963852700470957	0.006825938566552901
TMEM144	B	primary	H49	EC	293	504458	34	28	6.095904802014366	0.09556313993174062
TMEM154	B	primary	H49	EC	293	504458	15	14	4.941805124426739	0.04778156996587031
TMEM229B	B	primary	H49	EC	293	504458	4	4	3.1585474598414582	0.013651877133105802
TMPO	B	primary	H49	EC	293	504458	39	32	6.291137498637591	0.10921501706484642
TNFAIP1	B	primary	H49	EC	293	504458	40	38	6.327202733455963	0.1296928327645051
TNFRSF10B	B	primary	H49	EC	293	504458	93	72	7.534157180702971	0.24573378839590443
TNFRSF10D	B	primary	H49	EC	293	504458	29	25	5.8700549869985466	0.08532423208191127
TNFRSF14	B	primary	H49	EC	293	504458	25	25	5.659871472956206	0.08532423208191127
TNFRSF25	B	primary	H49	EC	293	504458	25	23	5.659871472956206	0.07849829351535836
TOR4A	B	primary	H49	EC	293	504458	11	11	4.511315047543951	0.03754266211604096
TOX	B	primary	H49	EC	293	504458	4	3	3.1585474598414582	0.010238907849829351
TPD52	B	primary	H49	EC	293	504458	11	11	4.511315047543951	0.03754266211604096
TPK1	B	primary	H49	EC	293	504458	93	65	7.534157180702971	0.22184300341296928
TRAM2	B	primary	H49	EC	293	504458	33	29	6.053475099778878	0.09897610921501707
TRIM14	B	primary	H49	EC	293	504458	14	14	4.845618417049453	0.04778156996587031
TRIM47	B	primary	H49	EC	293	504458	15	15	4.941805124426739	0.051194539249146756
TRIM7	B	primary	H49	EC	293	504458	1	1	1.5764377674618122	0.0034129692832764505
TSHR	B	primary	H49	EC	293	504458	4	4	3.1585474598414582	0.013651877133105802
TSPAN13	B	primary	H49	EC	293	504458	38	30	6.254147519857859	0.10238907849829351
TTC13	B	primary	H49	EC	293	504458	47	38	6.557184938693606	0.1296928327645051
TTL	B	primary	H49	EC	293	504458	20	18	5.345059639890093	0.06143344709897611
TTYH3	B	primary	H49	EC	293	504458	15	14	4.941805124426739	0.04778156996587031
UAP1	B	primary	H49	EC	293	504458	15	15	4.941805124426739	0.051194539249146756
UBE2L6	B	primary	H49	EC	293	504458	17	15	5.11684442238851	0.051194539249146756
UBXN2B	B	primary	H49	EC	293	504458	1	1	1.5764377674618122	0.0034129692832764505
UGCG	B	primary	H49	EC	293	504458	60	48	6.906163475703353	0.16382252559726962
UNC119B	B	primary	H49	EC	293	504458	11	10	4.511315047543951	0.034129692832764506
UPP2	B	primary	H49	EC	293	504458	1	1	1.5764377674618122	0.0034129692832764505
USP2-AS1	B	primary	H49	EC	293	504458	2	2	2.311692353654938	0.006825938566552901
USP44	B	primary	H49	EC	293	504458	8	8	4.075413230005765	0.027303754266211604
USP53	B	primary	H49	EC	293	504458	50	42	6.645532770239383	0.14334470989761092
VCAM1	B	primary	H49	EC	293	504458	21	14	5.413757800822241	0.04778156996587031
VWA1	B	primary	H49	EC	293	504458	16	16	5.031977792670049	0.05460750853242321
VWF	B	primary	H49	EC	293	504458	1018	254	10.979430515654347	0.8668941979522184
WASF1	B	primary	H49	EC	293	504458	3	2	2.7963852700470957	0.006825938566552901
WIPF3	B	primary	H49	EC	293	504458	17	12	5.11684442238851	0.040955631399317405
WNT2B	B	primary	H49	EC	293	504458	65	48	7.020715125552356	0.16382252559726962
WSCD1	B	primary	H49	EC	293	504458	11	10	4.511315047543951	0.034129692832764506
YJEFN3	B	primary	H49	EC	293	504458	1	1	1.5764377674618122	0.0034129692832764505
ZBED3	B	primary	H49	EC	293	504458	19	19	5.27292593943839	0.06484641638225255
ZFYVE28	B	primary	H49	EC	293	504458	41	35	6.362388335748308	0.11945392491467577
ZNF33B	B	primary	H49	EC	293	504458	25	23	5.659871472956206	0.07849829351535836
ZNF347	B	primary	H49	EC	293	504458	30	25	5.918142128126913	0.08532423208191127
ZNF467	B	primary	H49	EC	293	504458	11	11	4.511315047543951	0.03754266211604096
ZNF48	B	primary	H49	EC	293	504458	2	2	2.311692353654938	0.006825938566552901
ZNF497	B	primary	H49	EC	293	504458	0	0	0.0	0.0
ZNF608	B	primary	H49	EC	293	504458	81	60	7.33600100259648	0.20477815699658702
ZNF792	B	primary	H49	EC	293	504458	5	5	3.447794450877148	0.017064846416382253
ABCA7	B	primary	H49	PC	680	1251089	1	1	0.8474386732870105	0.0014705882352941176
ABCA9-AS1	B	primary	H49	PC	680	1251089	39	31	5.007771487370626	0.045588235294117645
ABCD4	B	primary	H49	PC	680	1251089	54	50	5.464746571588359	0.07352941176470588
ABHD17A	B	primary	H49	PC	680	1251089	24	24	4.335089279360632	0.03529411764705882
ABHD17C	B	primary	H49	PC	680	1251089	2	2	1.3777386273544003	0.0029411764705882353
ABI3	B	primary	H49	PC	680	1251089	0	0	0.0	0.0
ABI3BP	B	primary	H49	PC	680	1251089	21	20	4.152619616615577	0.029411764705882353
ACKR1	B	primary	H49	PC	680	1251089	1	1	0.8474386732870105	0.0014705882352941176
ACVRL1	B	primary	H49	PC	680	1251089	9	8	3.0345208503978194	0.011764705882352941
ADAMTS2	B	primary	H49	PC	680	1251089	11	11	3.2916536674300945	0.016176470588235296
ADARB1	B	primary	H49	PC	680	1251089	29	26	4.595730749731611	0.03823529411764706
ADCY1	B	primary	H49	PC	680	1251089	82	77	6.056212815329023	0.11323529411764706
ADCY4	B	primary	H49	PC	680	1251089	42	40	5.111480129443423	0.058823529411764705
ADGRA3	B	primary	H49	PC	680	1251089	38	35	4.971476352602263	0.051470588235294115
ADGRE2	B	primary	H49	PC	680	1251089	9	9	3.0345208503978194	0.013235294117647059
ADGRG6	B	primary	H49	PC	680	1251089	1	1	0.8474386732870105	0.0014705882352941176
ADRB2	B	primary	H49	PC	680	1251089	0	0	0.0	0.0
AGAP3	B	primary	H49	PC	680	1251089	14	13	3.607655932871398	0.01911764705882353
AHNAK2	B	primary	H49	PC	680	1251089	0	0	0.0	0.0
AK9	B	primary	H49	PC	680	1251089	33	30	4.7748935299856035	0.04411764705882353
ALAS1	B	primary	H49	PC	680	1251089	9	9	3.0345208503978194	0.013235294117647059
ALDH1A2	B	primary	H49	PC	680	1251089	10	9	3.1688083188212577	0.013235294117647059
ALS2CL	B	primary	H49	PC	680	1251089	0	0	0.0	0.0
AMD1	B	primary	H49	PC	680	1251089	47	41	5.26930517482334	0.060294117647058824
ANGEL1	B	primary	H49	PC	680	1251089	29	25	4.595730749731611	0.03676470588235294
ANKRD28	B	primary	H49	PC	680	1251089	36	33	4.896026273260324	0.04852941176470588
ANKRD30BL	B	primary	H49	PC	680	1251089	5	5	2.320923119431775	0.007352941176470588
ANO3	B	primary	H49	PC	680	1251089	4	4	2.0694322242876386	0.0058823529411764705
ANOS1	B	primary	H49	PC	680	1251089	4	4	2.0694322242876386	0.0058823529411764705
ANXA1	B	primary	H49	PC	680	1251089	41	22	5.077732197851443	0.03235294117647059
APLNR	B	primary	H49	PC	680	1251089	7	7	2.721400118906586	0.010294117647058823
APOL3	B	primary	H49	PC	680	1251089	29	29	4.595730749731611	0.04264705882352941
AQP3	B	primary	H49	PC	680	1251089	1	1	0.8474386732870105	0.0014705882352941176
ARAP2	B	primary	H49	PC	680	1251089	3	3	1.7646480396557687	0.004411764705882353
ARAP3	B	primary	H49	PC	680	1251089	25	24	4.3911209440293275	0.03529411764705882
ARFGEF3	B	primary	H49	PC	680	1251089	1	1	0.8474386732870105	0.0014705882352941176
ARHGAP25	B	primary	H49	PC	680	1251089	9	8	3.0345208503978194	0.011764705882352941
ARHGAP33	B	primary	H49	PC	680	1251089	16	16	3.7854311082389724	0.023529411764705882
ARHGAP4	B	primary	H49	PC	680	1251089	3	3	1.7646480396557687	0.004411764705882353
ARHGEF10	B	primary	H49	PC	680	1251089	0	0	0.0	0.0
ARHGEF10L	B	primary	H49	PC	680	1251089	35	32	4.856768006283283	0.047058823529411764
ARHGEF37	B	primary	H49	PC	680	1251089	4	4	2.0694322242876386	0.0058823529411764705
ARL6IP1	B	primary	H49	PC	680	1251089	0	0	0.0	0.0
ARPC1B	B	primary	H49	PC	680	1251089	14	14	3.607655932871398	0.020588235294117647
ATIC	B	primary	H49	PC	680	1251089	29	29	4.595730749731611	0.04264705882352941
ATP9A	B	primary	H49	PC	680	1251089	45	39	5.2082310061062325	0.057352941176470586
BAIAP2	B	primary	H49	PC	680	1251089	1	1	0.8474386732870105	0.0014705882352941176
BAIAP2L2	B	primary	H49	PC	680	1251089	28	26	4.547234007600074	0.03823529411764706
BCL3	B	primary	H49	PC	680	1251089	49	46	5.327898532780673	0.06764705882352941
BCR	B	primary	H49	PC	680	1251089	22	21	4.216041959870103	0.030882352941176472
BEND7	B	primary	H49	PC	680	1251089	29	25	4.595730749731611	0.03676470588235294
BEST1	B	primary	H49	PC	680	1251089	9	9	3.0345208503978194	0.013235294117647059
BHLHE40	B	primary	H49	PC	680	1251089	28	24	4.547234007600074	0.03529411764705882
BIRC3	B	primary	H49	PC	680	1251089	1	1	0.8474386732870105	0.0014705882352941176
BTN3A1	B	primary	H49	PC	680	1251089	3	3	1.7646480396557687	0.004411764705882353
BTN3A2	B	primary	H49	PC	680	1251089	22	17	4.216041959870103	0.025
C14orf132	B	primary	H49	PC	680	1251089	4	4	2.0694322242876386	0.0058823529411764705
C14orf28	B	primary	H49	PC	680	1251089	17	17	3.866726220073792	0.025
C1orf115	B	primary	H49	PC	680	1251089	0	0	0.0	0.0
C21orf91	B	primary	H49	PC	680	1251089	19	18	4.016743162102225	0.026470588235294117
C3orf33	B	primary	H49	PC	680	1251089	2	2	1.3777386273544003	0.0029411764705882353
C5orf30	B	primary	H49	PC	680	1251089	3	2	1.7646480396557687	0.0029411764705882353
C8orf34	B	primary	H49	PC	680	1251089	24	23	4.335089279360632	0.033823529411764704
C9orf147	B	primary	H49	PC	680	1251089	32	30	4.732145262072238	0.04411764705882353
C9orf64	B	primary	H49	PC	680	1251089	8	7	2.886438780099284	0.010294117647058823
CACNB1	B	primary	H49	PC	680	1251089	9	9	3.0345208503978194	0.013235294117647059
CARD10	B	primary	H49	PC	680	1251089	2	2	1.3777386273544003	0.0029411764705882353
CARHSP1	B	primary	H49	PC	680	1251089	46	38	5.239091250893996	0.05588235294117647
CASS4	B	primary	H49	PC	680	1251089	2	1	1.3777386273544003	0.0014705882352941176
CASZ1	B	primary	H49	PC	680	1251089	12	12	3.4048545992611317	0.01764705882352941
CATSPERB	B	primary	H49	PC	680	1251089	5	5	2.320923119431775	0.007352941176470588
CCDC149	B	primary	H49	PC	680	1251089	33	28	4.7748935299856035	0.041176470588235294
CCNYL1	B	primary	H49	PC	680	1251089	32	28	4.732145262072238	0.041176470588235294
CD79B	B	primary	H49	PC	680	1251089	0	0	0.0	0.0
CDA	B	primary	H49	PC	680	1251089	0	0	0.0	0.0
CDC25B	B	primary	H49	PC	680	1251089	11	10	3.2916536674300945	0.014705882352941176
CDH5	B	primary	H49	PC	680	1251089	0	0	0.0	0.0
CDNF	B	primary	H49	PC	680	1251089	3	3	1.7646480396557687	0.004411764705882353
CDYL2	B	primary	H49	PC	680	1251089	26	24	4.445057554854005	0.03529411764705882
CEBPG	B	primary	H49	PC	680	1251089	11	11	3.2916536674300945	0.016176470588235296
CENPV	B	primary	H49	PC	680	1251089	31	30	4.688091547092067	0.04411764705882353
CERK	B	primary	H49	PC	680	1251089	37	35	4.934244492854804	0.051470588235294115
CHKA	B	primary	H49	PC	680	1251089	20	18	4.086280444491333	0.026470588235294117
CHST12	B	primary	H49	PC	680	1251089	42	39	5.111480129443423	0.057352941176470586
CIPC	B	primary	H49	PC	680	1251089	0	0	0.0	0.0
CLDN11	B	primary	H49	PC	680	1251089	0	0	0.0	0.0
CLEC2B	B	primary	H49	PC	680	1251089	3	3	1.7646480396557687	0.004411764705882353
CLEC2D	B	primary	H49	PC	680	1251089	32	28	4.732145262072238	0.041176470588235294
CLN8	B	primary	H49	PC	680	1251089	0	0	0.0	0.0
CMIP	B	primary	H49	PC	680	1251089	25	20	4.3911209440293275	0.029411764705882353
CMKLR1	B	primary	H49	PC	680	1251089	2	2	1.3777386273544003	0.0029411764705882353
CMPK2	B	primary	H49	PC	680	1251089	2	2	1.3777386273544003	0.0029411764705882353
CNNM3	B	primary	H49	PC	680	1251089	13	13	3.5098158385961984	0.01911764705882353
CNOT8	B	primary	H49	PC	680	1251089	26	26	4.445057554854005	0.03823529411764706
CNTN6	B	primary	H49	PC	680	1251089	9	8	3.0345208503978194	0.011764705882352941
CNTNAP3	B	primary	H49	PC	680	1251089	1	1	0.8474386732870105	0.0014705882352941176
COL28A1	B	primary	H49	PC	680	1251089	2	2	1.3777386273544003	0.0029411764705882353
CORO2B	B	primary	H49	PC	680	1251089	36	34	4.896026273260324	0.05
CPNE2	B	primary	H49	PC	680	1251089	16	15	3.7854311082389724	0.022058823529411766
CPNE5	B	primary	H49	PC	680	1251089	4	4	2.0694322242876386	0.0058823529411764705
CPPED1	B	primary	H49	PC	680	1251089	16	14	3.7854311082389724	0.020588235294117647
CPS1	B	primary	H49	PC	680	1251089	27	24	4.4970501516924255	0.03529411764705882
CPXM2	B	primary	H49	PC	680	1251089	3	3	1.7646480396557687	0.004411764705882353
CRACR2B	B	primary	H49	PC	680	1251089	16	16	3.7854311082389724	0.023529411764705882
CRNDE	B	primary	H49	PC	680	1251089	26	26	4.445057554854005	0.03823529411764706
CSRNP1	B	primary	H49	PC	680	1251089	14	14	3.607655932871398	0.020588235294117647
CTNNBIP1	B	primary	H49	PC	680	1251089	30	29	4.642650135193288	0.04264705882352941
CTSS	B	primary	H49	PC	680	1251089	3	3	1.7646480396557687	0.004411764705882353
CXCL3	B	primary	H49	PC	680	1251089	1	1	0.8474386732870105	0.0014705882352941176
CXXC5	B	primary	H49	PC	680	1251089	4	4	2.0694322242876386	0.0058823529411764705
CYB561	B	primary	H49	PC	680	1251089	2	2	1.3777386273544003	0.0029411764705882353
CYP4F12	B	primary	H49	PC	680	1251089	0	0	0.0	0.0
DCHS1	B	primary	H49	PC	680	1251089	1	1	0.8474386732870105	0.0014705882352941176
DCUN1D2	B	primary	H49	PC	680	1251089	51	45	5.384204776939832	0.0661764705882353
DDX60	B	primary	H49	PC	680	1251089	28	24	4.547234007600074	0.03529411764705882
DGKE	B	primary	H49	PC	680	1251089	51	48	5.384204776939832	0.07058823529411765
DHCR24	B	primary	H49	PC	680	1251089	1	1	0.8474386732870105	0.0014705882352941176
DHRS3	B	primary	H49	PC	680	1251089	2	2	1.3777386273544003	0.0029411764705882353
DIAPH1	B	primary	H49	PC	680	1251089	41	35	5.077732197851443	0.051470588235294115
DLG3	B	primary	H49	PC	680	1251089	10	10	3.1688083188212577	0.014705882352941176
DLGAP1-AS2	B	primary	H49	PC	680	1251089	3	3	1.7646480396557687	0.004411764705882353
DMTN	B	primary	H49	PC	680	1251089	0	0	0.0	0.0
DNAJC18	B	primary	H49	PC	680	1251089	23	22	4.276793204521385	0.03235294117647059
DNASE1L1	B	primary	H49	PC	680	1251089	1	1	0.8474386732870105	0.0014705882352941176
DOK5	B	primary	H49	PC	680	1251089	4	3	2.0694322242876386	0.004411764705882353
DPP4	B	primary	H49	PC	680	1251089	0	0	0.0	0.0
DPY19L1	B	primary	H49	PC	680	1251089	25	22	4.3911209440293275	0.03235294117647059
DRAM1	B	primary	H49	PC	680	1251089	23	21	4.276793204521385	0.030882352941176472
DTX3L	B	primary	H49	PC	680	1251089	52	49	5.41155470042411	0.07205882352941176
DUSP22	B	primary	H49	PC	680	1251089	44	40	5.176696183365077	0.058823529411764705
DUSP5	B	primary	H49	PC	680	1251089	5	5	2.320923119431775	0.007352941176470588
DYRK3	B	primary	H49	PC	680	1251089	3	3	1.7646480396557687	0.004411764705882353
E2F3	B	primary	H49	PC	680	1251089	10	10	3.1688083188212577	0.014705882352941176
EHD3	B	primary	H49	PC	680	1251089	14	13	3.607655932871398	0.01911764705882353
ELN	B	primary	H49	PC	680	1251089	11	10	3.2916536674300945	0.014705882352941176
EML5	B	primary	H49	PC	680	1251089	34	30	4.816411498148803	0.04411764705882353
ENPP2	B	primary	H49	PC	680	1251089	4	4	2.0694322242876386	0.0058823529411764705
ENPP4	B	primary	H49	PC	680	1251089	1	1	0.8474386732870105	0.0014705882352941176
EPB41L3	B	primary	H49	PC	680	1251089	19	14	4.016743162102225	0.020588235294117647
ERGIC1	B	primary	H49	PC	680	1251089	36	32	4.896026273260324	0.047058823529411764
ERP27	B	primary	H49	PC	680	1251089	7	7	2.721400118906586	0.010294117647058823
ESR1	B	primary	H49	PC	680	1251089	13	12	3.5098158385961984	0.01764705882352941
ESYT1	B	primary	H49	PC	680	1251089	18	18	3.943683730076285	0.026470588235294117
FAM110D	B	primary	H49	PC	680	1251089	4	4	2.0694322242876386	0.0058823529411764705
FAM111A	B	primary	H49	PC	680	1251089	29	28	4.595730749731611	0.041176470588235294
FAM124A	B	primary	H49	PC	680	1251089	9	9	3.0345208503978194	0.013235294117647059
FAM167B	B	primary	H49	PC	680	1251089	0	0	0.0	0.0
FAM20A	B	primary	H49	PC	680	1251089	12	12	3.4048545992611317	0.01764705882352941
FAM221A	B	primary	H49	PC	680	1251089	13	12	3.5098158385961984	0.01764705882352941
FAM43A	B	primary	H49	PC	680	1251089	73	64	5.891155856543252	0.09411764705882353
FAM78A	B	primary	H49	PC	680	1251089	1	1	0.8474386732870105	0.0014705882352941176
FAM89A	B	primary	H49	PC	680	1251089	1	1	0.8474386732870105	0.0014705882352941176
FBLN7	B	primary	H49	PC	680	1251089	13	12	3.5098158385961984	0.01764705882352941
FCN3	B	primary	H49	PC	680	1251089	2	2	1.3777386273544003	0.0029411764705882353
FDPS	B	primary	H49	PC	680	1251089	82	72	6.056212815329023	0.10588235294117647
FES	B	primary	H49	PC	680	1251089	4	4	2.0694322242876386	0.0058823529411764705
FGD3	B	primary	H49	PC	680	1251089	2	2	1.3777386273544003	0.0029411764705882353
FGF18	B	primary	H49	PC	680	1251089	7	7	2.721400118906586	0.010294117647058823
FGF2	B	primary	H49	PC	680	1251089	33	28	4.7748935299856035	0.041176470588235294
FGFR3	B	primary	H49	PC	680	1251089	0	0	0.0	0.0
FGL2	B	primary	H49	PC	680	1251089	3	3	1.7646480396557687	0.004411764705882353
FGR	B	primary	H49	PC	680	1251089	0	0	0.0	0.0
FJX1	B	primary	H49	PC	680	1251089	34	29	4.816411498148803	0.04264705882352941
FLII	B	primary	H49	PC	680	1251089	15	14	3.6992800689224192	0.020588235294117647
FLVCR2	B	primary	H49	PC	680	1251089	1	1	0.8474386732870105	0.0014705882352941176
FOXP4	B	primary	H49	PC	680	1251089	2	2	1.3777386273544003	0.0029411764705882353
FSCN1	B	primary	H49	PC	680	1251089	0	0	0.0	0.0
FURIN	B	primary	H49	PC	680	1251089	11	11	3.2916536674300945	0.016176470588235296
FUT11	B	primary	H49	PC	680	1251089	17	15	3.866726220073792	0.022058823529411766
FXYD5	B	primary	H49	PC	680	1251089	10	10	3.1688083188212577	0.014705882352941176
GABRB3	B	primary	H49	PC	680	1251089	14	12	3.607655932871398	0.01764705882352941
GALNT10	B	primary	H49	PC	680	1251089	42	38	5.111480129443423	0.05588235294117647
GALNT14	B	primary	H49	PC	680	1251089	9	6	3.0345208503978194	0.008823529411764706
GALNT15	B	primary	H49	PC	680	1251089	1	1	0.8474386732870105	0.0014705882352941176
GAS2L1	B	primary	H49	PC	680	1251089	23	23	4.276793204521385	0.033823529411764704
GBP2	B	primary	H49	PC	680	1251089	27	26	4.4970501516924255	0.03823529411764706
GCNT1	B	primary	H49	PC	680	1251089	2	2	1.3777386273544003	0.0029411764705882353
GFOD2	B	primary	H49	PC	680	1251089	16	16	3.7854311082389724	0.023529411764705882
GIMAP2	B	primary	H49	PC	680	1251089	0	0	0.0	0.0
GIMAP4	B	primary	H49	PC	680	1251089	1	1	0.8474386732870105	0.0014705882352941176
GIMAP6	B	primary	H49	PC	680	1251089	1	1	0.8474386732870105	0.0014705882352941176
GLCE	B	primary	H49	PC	680	1251089	30	26	4.642650135193288	0.03823529411764706
GLIPR1	B	primary	H49	PC	680	1251089	15	15	3.6992800689224192	0.022058823529411766
GLIPR1L1	B	primary	H49	PC	680	1251089	34	26	4.816411498148803	0.03823529411764706
GLUD2	B	primary	H49	PC	680	1251089	0	0	0.0	0.0
GMFG	B	primary	H49	PC	680	1251089	6	6	2.5350132579692293	0.008823529411764706
GNAI2	B	primary	H49	PC	680	1251089	50	46	5.3563263310603775	0.06764705882352941
GNAO1	B	primary	H49	PC	680	1251089	4	4	2.0694322242876386	0.0058823529411764705
GOLGA6L4	B	primary	H49	PC	680	1251089	2	2	1.3777386273544003	0.0029411764705882353
GPAT4	B	primary	H49	PC	680	1251089	15	14	3.6992800689224192	0.020588235294117647
GPC6	B	primary	H49	PC	680	1251089	35	22	4.856768006283283	0.03235294117647059
GPM6A	B	primary	H49	PC	680	1251089	5	5	2.320923119431775	0.007352941176470588
GPM6B	B	primary	H49	PC	680	1251089	63	55	5.682464578195941	0.08088235294117647
GPR146	B	primary	H49	PC	680	1251089	1	1	0.8474386732870105	0.0014705882352941176
GPR155	B	primary	H49	PC	680	1251089	43	36	5.1444566309859825	0.052941176470588235
GPR63	B	primary	H49	PC	680	1251089	24	22	4.335089279360632	0.03235294117647059
GPRC5B	B	primary	H49	PC	680	1251089	23	19	4.276793204521385	0.027941176470588237
GRAMD1A	B	primary	H49	PC	680	1251089	29	28	4.595730749731611	0.041176470588235294
GRID2	B	primary	H49	PC	680	1251089	13	10	3.5098158385961984	0.014705882352941176
GRIK2	B	primary	H49	PC	680	1251089	7	7	2.721400118906586	0.010294117647058823
HBEGF	B	primary	H49	PC	680	1251089	1	1	0.8474386732870105	0.0014705882352941176
HEPH	B	primary	H49	PC	680	1251089	14	14	3.607655932871398	0.020588235294117647
HIP1R	B	primary	H49	PC	680	1251089	1	1	0.8474386732870105	0.0014705882352941176
HIVEP1	B	primary	H49	PC	680	1251089	68	59	5.79058042953216	0.08676470588235294
HLA-DMB	B	primary	H49	PC	680	1251089	1	1	0.8474386732870105	0.0014705882352941176
HLA-DPB1	B	primary	H49	PC	680	1251089	26	26	4.445057554854005	0.03823529411764706
HLA-DQA1	B	primary	H49	PC	680	1251089	0	0	0.0	0.0
HLA-DQB1	B	primary	H49	PC	680	1251089	1	1	0.8474386732870105	0.0014705882352941176
HLA-DRB5	B	primary	H49	PC	680	1251089	0	0	0.0	0.0
HLA-F	B	primary	H49	PC	680	1251089	44	43	5.176696183365077	0.06323529411764706
HOTAIRM1	B	primary	H49	PC	680	1251089	0	0	0.0	0.0
HRCT1	B	primary	H49	PC	680	1251089	0	0	0.0	0.0
HRH1	B	primary	H49	PC	680	1251089	3	3	1.7646480396557687	0.004411764705882353
HS3ST1	B	primary	H49	PC	680	1251089	3	2	1.7646480396557687	0.0029411764705882353
HSD3B7	B	primary	H49	PC	680	1251089	3	3	1.7646480396557687	0.004411764705882353
HTR4	B	primary	H49	PC	680	1251089	2	2	1.3777386273544003	0.0029411764705882353
ICAM1	B	primary	H49	PC	680	1251089	1	1	0.8474386732870105	0.0014705882352941176
ID2-AS1	B	primary	H49	PC	680	1251089	0	0	0.0	0.0
IER2	B	primary	H49	PC	680	1251089	18	18	3.943683730076285	0.026470588235294117
IFI35	B	primary	H49	PC	680	1251089	22	22	4.216041959870103	0.03235294117647059
IFI44	B	primary	H49	PC	680	1251089	8	7	2.886438780099284	0.010294117647058823
IFI6	B	primary	H49	PC	680	1251089	6	5	2.5350132579692293	0.007352941176470588
IL1RAPL2	B	primary	H49	PC	680	1251089	125	60	6.656967598271911	0.08823529411764706
IL1RL2	B	primary	H49	PC	680	1251089	8	7	2.886438780099284	0.010294117647058823
IL27RA	B	primary	H49	PC	680	1251089	1	1	0.8474386732870105	0.0014705882352941176
IL4R	B	primary	H49	PC	680	1251089	22	20	4.216041959870103	0.029411764705882353
IMPDH1	B	primary	H49	PC	680	1251089	11	11	3.2916536674300945	0.016176470588235296
INMT	B	primary	H49	PC	680	1251089	10	9	3.1688083188212577	0.013235294117647059
INSIG1	B	primary	H49	PC	680	1251089	8	8	2.886438780099284	0.011764705882352941
IRF1	B	primary	H49	PC	680	1251089	32	31	4.732145262072238	0.045588235294117645
IRF7	B	primary	H49	PC	680	1251089	16	16	3.7854311082389724	0.023529411764705882
IRGM	B	primary	H49	PC	680	1251089	6	6	2.5350132579692293	0.008823529411764706
ISG15	B	primary	H49	PC	680	1251089	10	10	3.1688083188212577	0.014705882352941176
ITGB4	B	primary	H49	PC	680	1251089	3	3	1.7646480396557687	0.004411764705882353
IVNS1ABP	B	primary	H49	PC	680	1251089	18	16	3.943683730076285	0.023529411764705882
KAZALD1	B	primary	H49	PC	680	1251089	5	5	2.320923119431775	0.007352941176470588
KCNB1	B	primary	H49	PC	680	1251089	9	9	3.0345208503978194	0.013235294117647059
KCNIP4	B	primary	H49	PC	680	1251089	48	38	5.298899295878136	0.05588235294117647
KCNJ8	B	primary	H49	PC	680	1251089	356	248	8.157610175205896	0.36470588235294116
KCNK6	B	primary	H49	PC	680	1251089	1	1	0.8474386732870105	0.0014705882352941176
KCNMB4	B	primary	H49	PC	680	1251089	17	15	3.866726220073792	0.022058823529411766
KCNS3	B	primary	H49	PC	680	1251089	12	10	3.4048545992611317	0.014705882352941176
KCTD15	B	primary	H49	PC	680	1251089	16	14	3.7854311082389724	0.020588235294117647
KDM7A	B	primary	H49	PC	680	1251089	53	50	5.438395768798847	0.07352941176470588
KIAA0930	B	primary	H49	PC	680	1251089	21	20	4.152619616615577	0.029411764705882353
KIAA1614	B	primary	H49	PC	680	1251089	9	8	3.0345208503978194	0.011764705882352941
KIAA1841	B	primary	H49	PC	680	1251089	23	21	4.276793204521385	0.030882352941176472
KIF1C	B	primary	H49	PC	680	1251089	9	9	3.0345208503978194	0.013235294117647059
KIF26A	B	primary	H49	PC	680	1251089	0	0	0.0	0.0
KIF4A	B	primary	H49	PC	680	1251089	4	4	2.0694322242876386	0.0058823529411764705
KIF5C	B	primary	H49	PC	680	1251089	13	12	3.5098158385961984	0.01764705882352941
KIFC3	B	primary	H49	PC	680	1251089	32	29	4.732145262072238	0.04264705882352941
KIT	B	primary	H49	PC	680	1251089	0	0	0.0	0.0
KL	B	primary	H49	PC	680	1251089	0	0	0.0	0.0
KLF10	B	primary	H49	PC	680	1251089	16	15	3.7854311082389724	0.022058823529411766
KLHL2	B	primary	H49	PC	680	1251089	41	37	5.077732197851443	0.054411764705882354
KLHL6	B	primary	H49	PC	680	1251089	1	1	0.8474386732870105	0.0014705882352941176
KRAS	B	primary	H49	PC	680	1251089	39	35	5.007771487370626	0.051470588235294115
KYNU	B	primary	H49	PC	680	1251089	2	2	1.3777386273544003	0.0029411764705882353
L3MBTL4	B	primary	H49	PC	680	1251089	24	19	4.335089279360632	0.027941176470588237
LAP3	B	primary	H49	PC	680	1251089	30	29	4.642650135193288	0.04264705882352941
LAYN	B	primary	H49	PC	680	1251089	0	0	0.0	0.0
LCP2	B	primary	H49	PC	680	1251089	0	0	0.0	0.0
LEKR1	B	primary	H49	PC	680	1251089	22	17	4.216041959870103	0.025
LEPR	B	primary	H49	PC	680	1251089	28	26	4.547234007600074	0.03823529411764706
LEPROTL1	B	primary	H49	PC	680	1251089	43	40	5.1444566309859825	0.058823529411764705
LFNG	B	primary	H49	PC	680	1251089	6	5	2.5350132579692293	0.007352941176470588
LGALS9	B	primary	H49	PC	680	1251089	0	0	0.0	0.0
LIMK2	B	primary	H49	PC	680	1251089	39	35	5.007771487370626	0.051470588235294115
LINC00310	B	primary	H49	PC	680	1251089	10	10	3.1688083188212577	0.014705882352941176
LINC00571	B	primary	H49	PC	680	1251089	1	1	0.8474386732870105	0.0014705882352941176
LINC00987	B	primary	H49	PC	680	1251089	1	1	0.8474386732870105	0.0014705882352941176
LINC01033	B	primary	H49	PC	680	1251089	4	4	2.0694322242876386	0.0058823529411764705
LINC01119	B	primary	H49	PC	680	1251089	10	10	3.1688083188212577	0.014705882352941176
LINC01410	B	primary	H49	PC	680	1251089	0	0	0.0	0.0
LINC01535	B	primary	H49	PC	680	1251089	2	2	1.3777386273544003	0.0029411764705882353
LINC01569	B	primary	H49	PC	680	1251089	3	3	1.7646480396557687	0.004411764705882353
LINC01600	B	primary	H49	PC	680	1251089	9	8	3.0345208503978194	0.011764705882352941
LIPE-AS1	B	primary	H49	PC	680	1251089	47	33	5.26930517482334	0.04852941176470588
LMO2	B	primary	H49	PC	680	1251089	1	1	0.8474386732870105	0.0014705882352941176
LOXL3	B	primary	H49	PC	680	1251089	45	42	5.2082310061062325	0.061764705882352944
LRMP	B	primary	H49	PC	680	1251089	0	0	0.0	0.0
LRP5	B	primary	H49	PC	680	1251089	39	38	5.007771487370626	0.05588235294117647
LRRC1	B	primary	H49	PC	680	1251089	7	7	2.721400118906586	0.010294117647058823
LRRC66	B	primary	H49	PC	680	1251089	5	5	2.320923119431775	0.007352941176470588
LRRC8A	B	primary	H49	PC	680	1251089	24	24	4.335089279360632	0.03529411764705882
LRRK1	B	primary	H49	PC	680	1251089	31	25	4.688091547092067	0.03676470588235294
LSS	B	primary	H49	PC	680	1251089	20	19	4.086280444491333	0.027941176470588237
LTA4H	B	primary	H49	PC	680	1251089	20	18	4.086280444491333	0.026470588235294117
LYL1	B	primary	H49	PC	680	1251089	0	0	0.0	0.0
LYN	B	primary	H49	PC	680	1251089	28	28	4.547234007600074	0.041176470588235294
MAATS1	B	primary	H49	PC	680	1251089	13	10	3.5098158385961984	0.014705882352941176
MAFTRR	B	primary	H49	PC	680	1251089	0	0	0.0	0.0
MALT1	B	primary	H49	PC	680	1251089	37	34	4.934244492854804	0.05
MAMDC2-AS1	B	primary	H49	PC	680	1251089	70	66	5.831655735708712	0.09705882352941177
MANBA	B	primary	H49	PC	680	1251089	25	23	4.3911209440293275	0.033823529411764704
MAOA	B	primary	H49	PC	680	1251089	4	4	2.0694322242876386	0.0058823529411764705
MAP3K6	B	primary	H49	PC	680	1251089	18	16	3.943683730076285	0.023529411764705882
MAP6	B	primary	H49	PC	680	1251089	2	2	1.3777386273544003	0.0029411764705882353
MAP7	B	primary	H49	PC	680	1251089	26	22	4.445057554854005	0.03235294117647059
MAPK11	B	primary	H49	PC	680	1251089	1	1	0.8474386732870105	0.0014705882352941176
MAPK12	B	primary	H49	PC	680	1251089	1	1	0.8474386732870105	0.0014705882352941176
MCM4	B	primary	H49	PC	680	1251089	14	14	3.607655932871398	0.020588235294117647
MDS2	B	primary	H49	PC	680	1251089	12	10	3.4048545992611317	0.014705882352941176
MEDAG	B	primary	H49	PC	680	1251089	5	5	2.320923119431775	0.007352941176470588
MEGF6	B	primary	H49	PC	680	1251089	0	0	0.0	0.0
MFAP3	B	primary	H49	PC	680	1251089	44	38	5.176696183365077	0.05588235294117647
MFSD9	B	primary	H49	PC	680	1251089	7	7	2.721400118906586	0.010294117647058823
MGAM	B	primary	H49	PC	680	1251089	10	7	3.1688083188212577	0.010294117647058823
MGAT1	B	primary	H49	PC	680	1251089	37	35	4.934244492854804	0.051470588235294115
MIAT	B	primary	H49	PC	680	1251089	0	0	0.0	0.0
MICALL1	B	primary	H49	PC	680	1251089	25	24	4.3911209440293275	0.03529411764705882
MICB	B	primary	H49	PC	680	1251089	2	2	1.3777386273544003	0.0029411764705882353
MIDN	B	primary	H49	PC	680	1251089	72	62	5.871593879027735	0.09117647058823529
MIER2	B	primary	H49	PC	680	1251089	20	19	4.086280444491333	0.027941176470588237
MIR222HG	B	primary	H49	PC	680	1251089	0	0	0.0	0.0
MIR497HG	B	primary	H49	PC	680	1251089	3	3	1.7646480396557687	0.004411764705882353
MIS18BP1	B	primary	H49	PC	680	1251089	49	44	5.327898532780673	0.06470588235294118
MKNK2	B	primary	H49	PC	680	1251089	12	11	3.4048545992611317	0.016176470588235296
MLPH	B	primary	H49	PC	680	1251089	1	1	0.8474386732870105	0.0014705882352941176
MMD	B	primary	H49	PC	680	1251089	11	11	3.2916536674300945	0.016176470588235296
MMP28	B	primary	H49	PC	680	1251089	1	1	0.8474386732870105	0.0014705882352941176
MOB2	B	primary	H49	PC	680	1251089	23	22	4.276793204521385	0.03235294117647059
MORN4	B	primary	H49	PC	680	1251089	12	11	3.4048545992611317	0.016176470588235296
MPZL2	B	primary	H49	PC	680	1251089	1	1	0.8474386732870105	0.0014705882352941176
MRPS18A	B	primary	H49	PC	680	1251089	13	12	3.5098158385961984	0.01764705882352941
MSH2	B	primary	H49	PC	680	1251089	25	21	4.3911209440293275	0.030882352941176472
MSH5	B	primary	H49	PC	680	1251089	0	0	0.0	0.0
MSX1	B	primary	H49	PC	680	1251089	1	1	0.8474386732870105	0.0014705882352941176
MTHFD1L	B	primary	H49	PC	680	1251089	23	20	4.276793204521385	0.029411764705882353
MXD4	B	primary	H49	PC	680	1251089	49	45	5.327898532780673	0.0661764705882353
MYH10	B	primary	H49	PC	680	1251089	22	18	4.216041959870103	0.026470588235294117
MYO10	B	primary	H49	PC	680	1251089	16	14	3.7854311082389724	0.020588235294117647
MYO7B	B	primary	H49	PC	680	1251089	2	2	1.3777386273544003	0.0029411764705882353
N4BP2	B	primary	H49	PC	680	1251089	18	16	3.943683730076285	0.023529411764705882
NDE1	B	primary	H49	PC	680	1251089	35	33	4.856768006283283	0.04852941176470588
NDST1	B	primary	H49	PC	680	1251089	40	35	5.043175877262542	0.051470588235294115
NEK3	B	primary	H49	PC	680	1251089	38	33	4.971476352602263	0.04852941176470588
NFIX	B	primary	H49	PC	680	1251089	30	27	4.642650135193288	0.039705882352941174
NFKB2	B	primary	H49	PC	680	1251089	6	6	2.5350132579692293	0.008823529411764706
NIPAL2	B	primary	H49	PC	680	1251089	16	15	3.7854311082389724	0.022058823529411766
NIPAL3	B	primary	H49	PC	680	1251089	10	10	3.1688083188212577	0.014705882352941176
NMRK1	B	primary	H49	PC	680	1251089	20	19	4.086280444491333	0.027941176470588237
NOMO2	B	primary	H49	PC	680	1251089	4	4	2.0694322242876386	0.0058823529411764705
NOS1AP	B	primary	H49	PC	680	1251089	4	4	2.0694322242876386	0.0058823529411764705
NPR1	B	primary	H49	PC	680	1251089	0	0	0.0	0.0
NPTXR	B	primary	H49	PC	680	1251089	4	4	2.0694322242876386	0.0058823529411764705
NRN1	B	primary	H49	PC	680	1251089	1	1	0.8474386732870105	0.0014705882352941176
NRP2	B	primary	H49	PC	680	1251089	2	2	1.3777386273544003	0.0029411764705882353
NT5E	B	primary	H49	PC	680	1251089	0	0	0.0	0.0
NT5M	B	primary	H49	PC	680	1251089	7	7	2.721400118906586	0.010294117647058823
NUCB2	B	primary	H49	PC	680	1251089	28	28	4.547234007600074	0.041176470588235294
NUDCD1	B	primary	H49	PC	680	1251089	32	29	4.732145262072238	0.04264705882352941
NUDT14	B	primary	H49	PC	680	1251089	0	0	0.0	0.0
OAS1	B	primary	H49	PC	680	1251089	3	3	1.7646480396557687	0.004411764705882353
OAS2	B	primary	H49	PC	680	1251089	0	0	0.0	0.0
OCIAD2	B	primary	H49	PC	680	1251089	1	1	0.8474386732870105	0.0014705882352941176
ODF2L	B	primary	H49	PC	680	1251089	10	9	3.1688083188212577	0.013235294117647059
ODF3B	B	primary	H49	PC	680	1251089	14	14	3.607655932871398	0.020588235294117647
OLFM1	B	primary	H49	PC	680	1251089	0	0	0.0	0.0
OLFML1	B	primary	H49	PC	680	1251089	15	14	3.6992800689224192	0.020588235294117647
OR2A1-AS1	B	primary	H49	PC	680	1251089	0	0	0.0	0.0
ORAI1	B	primary	H49	PC	680	1251089	4	3	2.0694322242876386	0.004411764705882353
OSBPL6	B	primary	H49	PC	680	1251089	30	26	4.642650135193288	0.03823529411764706
OSBPL7	B	primary	H49	PC	680	1251089	7	7	2.721400118906586	0.010294117647058823
OTOGL	B	primary	H49	PC	680	1251089	5	5	2.320923119431775	0.007352941176470588
PARP12	B	primary	H49	PC	680	1251089	26	26	4.445057554854005	0.03823529411764706
PARP9	B	primary	H49	PC	680	1251089	66	60	5.748301300743801	0.08823529411764706
PCDH1	B	primary	H49	PC	680	1251089	32	31	4.732145262072238	0.045588235294117645
PDGFA	B	primary	H49	PC	680	1251089	13	12	3.5098158385961984	0.01764705882352941
PDGFRB	B	primary	H49	PC	680	1251089	1959	604	10.613638322339346	0.888235294117647
PDZD4	B	primary	H49	PC	680	1251089	0	0	0.0	0.0
PECAM1	B	primary	H49	PC	680	1251089	2	2	1.3777386273544003	0.0029411764705882353
PES1	B	primary	H49	PC	680	1251089	30	26	4.642650135193288	0.03823529411764706
PFKP	B	primary	H49	PC	680	1251089	20	19	4.086280444491333	0.027941176470588237
PGS1	B	primary	H49	PC	680	1251089	42	39	5.111480129443423	0.057352941176470586
PHF19	B	primary	H49	PC	680	1251089	15	15	3.6992800689224192	0.022058823529411766
PIK3CB	B	primary	H49	PC	680	1251089	57	49	5.541028692358809	0.07205882352941176
PIK3CD	B	primary	H49	PC	680	1251089	14	14	3.607655932871398	0.020588235294117647
PINLYP	B	primary	H49	PC	680	1251089	35	33	4.856768006283283	0.04852941176470588
PIP5K1C	B	primary	H49	PC	680	1251089	23	22	4.276793204521385	0.03235294117647059
PIWIL4	B	primary	H49	PC	680	1251089	15	13	3.6992800689224192	0.01911764705882353
PKN1	B	primary	H49	PC	680	1251089	55	48	5.490624697893052	0.07058823529411765
PLCD3	B	primary	H49	PC	680	1251089	3	3	1.7646480396557687	0.004411764705882353
PLD2	B	primary	H49	PC	680	1251089	9	9	3.0345208503978194	0.013235294117647059
PLEKHA6	B	primary	H49	PC	680	1251089	14	14	3.607655932871398	0.020588235294117647
PLVAP	B	primary	H49	PC	680	1251089	2	2	1.3777386273544003	0.0029411764705882353
POF1B	B	primary	H49	PC	680	1251089	2	2	1.3777386273544003	0.0029411764705882353
POLR1E	B	primary	H49	PC	680	1251089	4	4	2.0694322242876386	0.0058823529411764705
POU5F1	B	primary	H49	PC	680	1251089	28	26	4.547234007600074	0.03823529411764706
PPA1	B	primary	H49	PC	680	1251089	57	50	5.541028692358809	0.07352941176470588
PPCS	B	primary	H49	PC	680	1251089	12	12	3.4048545992611317	0.01764705882352941
PPM1F	B	primary	H49	PC	680	1251089	39	37	5.007771487370626	0.054411764705882354
PPM1H	B	primary	H49	PC	680	1251089	36	29	4.896026273260324	0.04264705882352941
PRCP	B	primary	H49	PC	680	1251089	23	22	4.276793204521385	0.03235294117647059
PRDM5	B	primary	H49	PC	680	1251089	23	21	4.276793204521385	0.030882352941176472
PRELID2	B	primary	H49	PC	680	1251089	3	2	1.7646480396557687	0.0029411764705882353
PRELID3A	B	primary	H49	PC	680	1251089	36	28	4.896026273260324	0.041176470588235294
PRICKLE1	B	primary	H49	PC	680	1251089	25	17	4.3911209440293275	0.025
PRICKLE4	B	primary	H49	PC	680	1251089	0	0	0.0	0.0
PRKAR2B	B	primary	H49	PC	680	1251089	3	3	1.7646480396557687	0.004411764705882353
PRKCB	B	primary	H49	PC	680	1251089	4	4	2.0694322242876386	0.0058823529411764705
PRKCD	B	primary	H49	PC	680	1251089	14	14	3.607655932871398	0.020588235294117647
PRKD2	B	primary	H49	PC	680	1251089	24	22	4.335089279360632	0.03235294117647059
PRRG2	B	primary	H49	PC	680	1251089	3	3	1.7646480396557687	0.004411764705882353
PRTG	B	primary	H49	PC	680	1251089	21	19	4.152619616615577	0.027941176470588237
PTAFR	B	primary	H49	PC	680	1251089	2	2	1.3777386273544003	0.0029411764705882353
PTCH2	B	primary	H49	PC	680	1251089	12	12	3.4048545992611317	0.01764705882352941
PTGER4	B	primary	H49	PC	680	1251089	0	0	0.0	0.0
PTPN18	B	primary	H49	PC	680	1251089	25	21	4.3911209440293275	0.030882352941176472
PTPN5	B	primary	H49	PC	680	1251089	2	2	1.3777386273544003	0.0029411764705882353
PTPRJ	B	primary	H49	PC	680	1251089	29	22	4.595730749731611	0.03235294117647059
PURG	B	primary	H49	PC	680	1251089	11	10	3.2916536674300945	0.014705882352941176
PVR	B	primary	H49	PC	680	1251089	7	7	2.721400118906586	0.010294117647058823
PYGL	B	primary	H49	PC	680	1251089	21	18	4.152619616615577	0.026470588235294117
RAB27A	B	primary	H49	PC	680	1251089	61	55	5.636842746689993	0.08088235294117647
RAB32	B	primary	H49	PC	680	1251089	18	16	3.943683730076285	0.023529411764705882
RAI14	B	primary	H49	PC	680	1251089	31	28	4.688091547092067	0.041176470588235294
RALB	B	primary	H49	PC	680	1251089	24	24	4.335089279360632	0.03529411764705882
RAP2B	B	primary	H49	PC	680	1251089	5	5	2.320923119431775	0.007352941176470588
RASSF2	B	primary	H49	PC	680	1251089	3	3	1.7646480396557687	0.004411764705882353
RASSF9	B	primary	H49	PC	680	1251089	0	0	0.0	0.0
RBM38	B	primary	H49	PC	680	1251089	2	2	1.3777386273544003	0.0029411764705882353
RCN1	B	primary	H49	PC	680	1251089	12	12	3.4048545992611317	0.01764705882352941
RGPD8	B	primary	H49	PC	680	1251089	13	12	3.5098158385961984	0.01764705882352941
RGS5	B	primary	H49	PC	680	1251089	1540	566	10.266701775024316	0.8323529411764706
RHOU	B	primary	H49	PC	680	1251089	3	3	1.7646480396557687	0.004411764705882353
RIMKLA	B	primary	H49	PC	680	1251089	1	1	0.8474386732870105	0.0014705882352941176
RIN1	B	primary	H49	PC	680	1251089	5	5	2.320923119431775	0.007352941176470588
RINL	B	primary	H49	PC	680	1251089	2	2	1.3777386273544003	0.0029411764705882353
RMI1	B	primary	H49	PC	680	1251089	11	9	3.2916536674300945	0.013235294117647059
RNF217	B	primary	H49	PC	680	1251089	16	14	3.7854311082389724	0.020588235294117647
ROBO3	B	primary	H49	PC	680	1251089	2	2	1.3777386273544003	0.0029411764705882353
RPGR	B	primary	H49	PC	680	1251089	20	19	4.086280444491333	0.027941176470588237
RTN2	B	primary	H49	PC	680	1251089	16	14	3.7854311082389724	0.020588235294117647
RTN4RL1	B	primary	H49	PC	680	1251089	4	4	2.0694322242876386	0.0058823529411764705
SAMD5	B	primary	H49	PC	680	1251089	4	3	2.0694322242876386	0.004411764705882353
SAMD9L	B	primary	H49	PC	680	1251089	11	11	3.2916536674300945	0.016176470588235296
SCAMP5	B	primary	H49	PC	680	1251089	5	5	2.320923119431775	0.007352941176470588
SCARA3	B	primary	H49	PC	680	1251089	0	0	0.0	0.0
SCARF1	B	primary	H49	PC	680	1251089	9	9	3.0345208503978194	0.013235294117647059
SCN3B	B	primary	H49	PC	680	1251089	1	1	0.8474386732870105	0.0014705882352941176
SCRN2	B	primary	H49	PC	680	1251089	13	12	3.5098158385961984	0.01764705882352941
SDC3	B	primary	H49	PC	680	1251089	0	0	0.0	0.0
SDCBP	B	primary	H49	PC	680	1251089	63	56	5.682464578195941	0.08235294117647059
SELP	B	primary	H49	PC	680	1251089	1	1	0.8474386732870105	0.0014705882352941176
SEMA3A	B	primary	H49	PC	680	1251089	18	18	3.943683730076285	0.026470588235294117
SEMA6A-AS1	B	primary	H49	PC	680	1251089	29	24	4.595730749731611	0.03529411764705882
SFXN3	B	primary	H49	PC	680	1251089	15	15	3.6992800689224192	0.022058823529411766
SGK1	B	primary	H49	PC	680	1251089	29	24	4.595730749731611	0.03529411764705882
SH2D4A	B	primary	H49	PC	680	1251089	1	1	0.8474386732870105	0.0014705882352941176
SH3BP2	B	primary	H49	PC	680	1251089	17	17	3.866726220073792	0.025
SH3BP4	B	primary	H49	PC	680	1251089	9	8	3.0345208503978194	0.011764705882352941
SH3PXD2B	B	primary	H49	PC	680	1251089	27	22	4.4970501516924255	0.03235294117647059
SH3RF3	B	primary	H49	PC	680	1251089	13	10	3.5098158385961984	0.014705882352941176
SH3TC1	B	primary	H49	PC	680	1251089	7	7	2.721400118906586	0.010294117647058823
SH3TC2	B	primary	H49	PC	680	1251089	2	2	1.3777386273544003	0.0029411764705882353
SHC3	B	primary	H49	PC	680	1251089	11	9	3.2916536674300945	0.013235294117647059
SHISA5	B	primary	H49	PC	680	1251089	53	50	5.438395768798847	0.07352941176470588
SHROOM2	B	primary	H49	PC	680	1251089	2	2	1.3777386273544003	0.0029411764705882353
SHROOM4	B	primary	H49	PC	680	1251089	35	34	4.856768006283283	0.05
SIPA1L2	B	primary	H49	PC	680	1251089	30	28	4.642650135193288	0.041176470588235294
SIRPA	B	primary	H49	PC	680	1251089	4	4	2.0694322242876386	0.0058823529411764705
SIRT5	B	primary	H49	PC	680	1251089	39	35	5.007771487370626	0.051470588235294115
SLAIN1	B	primary	H49	PC	680	1251089	19	18	4.016743162102225	0.026470588235294117
SLC12A9	B	primary	H49	PC	680	1251089	27	26	4.4970501516924255	0.03823529411764706
SLC16A14	B	primary	H49	PC	680	1251089	6	6	2.5350132579692293	0.008823529411764706
SLC16A5	B	primary	H49	PC	680	1251089	1	1	0.8474386732870105	0.0014705882352941176
SLC19A1	B	primary	H49	PC	680	1251089	11	11	3.2916536674300945	0.016176470588235296
SLC1A1	B	primary	H49	PC	680	1251089	20	17	4.086280444491333	0.025
SLC20A1	B	primary	H49	PC	680	1251089	19	17	4.016743162102225	0.025
SLC25A23	B	primary	H49	PC	680	1251089	25	23	4.3911209440293275	0.033823529411764704
SLC25A40	B	primary	H49	PC	680	1251089	22	19	4.216041959870103	0.027941176470588237
SLC27A3	B	primary	H49	PC	680	1251089	5	5	2.320923119431775	0.007352941176470588
SLC36A1	B	primary	H49	PC	680	1251089	27	26	4.4970501516924255	0.03823529411764706
SLC37A1	B	primary	H49	PC	680	1251089	15	15	3.6992800689224192	0.022058823529411766
SLC43A1	B	primary	H49	PC	680	1251089	14	13	3.607655932871398	0.01911764705882353
SLC46A3	B	primary	H49	PC	680	1251089	31	28	4.688091547092067	0.041176470588235294
SLC7A1	B	primary	H49	PC	680	1251089	1	1	0.8474386732870105	0.0014705882352941176
SLFN11	B	primary	H49	PC	680	1251089	26	23	4.445057554854005	0.033823529411764704
SMIM20	B	primary	H49	PC	680	1251089	12	12	3.4048545992611317	0.01764705882352941
SNHG19	B	primary	H49	PC	680	1251089	21	20	4.152619616615577	0.029411764705882353
SNHG7	B	primary	H49	PC	680	1251089	108	97	6.448319426530659	0.1426470588235294
SNX16	B	primary	H49	PC	680	1251089	19	16	4.016743162102225	0.023529411764705882
SOX17	B	primary	H49	PC	680	1251089	0	0	0.0	0.0
SPATA18	B	primary	H49	PC	680	1251089	4	3	2.0694322242876386	0.004411764705882353
SPOCK2	B	primary	H49	PC	680	1251089	1	1	0.8474386732870105	0.0014705882352941176
SPRY3	B	primary	H49	PC	680	1251089	1	1	0.8474386732870105	0.0014705882352941176
SPTLC2	B	primary	H49	PC	680	1251089	84	67	6.090461934542536	0.09852941176470588
SRPX2	B	primary	H49	PC	680	1251089	51	48	5.384204776939832	0.07058823529411765
STAT1	B	primary	H49	PC	680	1251089	39	37	5.007771487370626	0.054411764705882354
STC1	B	primary	H49	PC	680	1251089	0	0	0.0	0.0
STK10	B	primary	H49	PC	680	1251089	24	22	4.335089279360632	0.03235294117647059
STK17B	B	primary	H49	PC	680	1251089	11	11	3.2916536674300945	0.016176470588235296
STX11	B	primary	H49	PC	680	1251089	5	4	2.320923119431775	0.0058823529411764705
STXBP1	B	primary	H49	PC	680	1251089	28	25	4.547234007600074	0.03676470588235294
STXBP5-AS1	B	primary	H49	PC	680	1251089	20	18	4.086280444491333	0.026470588235294117
SV2C	B	primary	H49	PC	680	1251089	2	2	1.3777386273544003	0.0029411764705882353
SYBU	B	primary	H49	PC	680	1251089	5	5	2.320923119431775	0.007352941176470588
SYNJ2	B	primary	H49	PC	680	1251089	32	25	4.732145262072238	0.03676470588235294
TAOK2	B	primary	H49	PC	680	1251089	8	8	2.886438780099284	0.011764705882352941
TAP1	B	primary	H49	PC	680	1251089	5	5	2.320923119431775	0.007352941176470588
TBKBP1	B	primary	H49	PC	680	1251089	1	1	0.8474386732870105	0.0014705882352941176
TCEA2	B	primary	H49	PC	680	1251089	18	18	3.943683730076285	0.026470588235294117
TCTEX1D1	B	primary	H49	PC	680	1251089	10	9	3.1688083188212577	0.013235294117647059
TDRD1	B	primary	H49	PC	680	1251089	12	12	3.4048545992611317	0.01764705882352941
TDRP	B	primary	H49	PC	680	1251089	38	37	4.971476352602263	0.054411764705882354
TEAD4	B	primary	H49	PC	680	1251089	40	37	5.043175877262542	0.054411764705882354
TECPR1	B	primary	H49	PC	680	1251089	27	25	4.4970501516924255	0.03676470588235294
TEX29	B	primary	H49	PC	680	1251089	3	3	1.7646480396557687	0.004411764705882353
TICAM1	B	primary	H49	PC	680	1251089	11	10	3.2916536674300945	0.014705882352941176
TIFA	B	primary	H49	PC	680	1251089	2	2	1.3777386273544003	0.0029411764705882353
TIMP4	B	primary	H49	PC	680	1251089	1	1	0.8474386732870105	0.0014705882352941176
TLR3	B	primary	H49	PC	680	1251089	0	0	0.0	0.0
TLR4	B	primary	H49	PC	680	1251089	0	0	0.0	0.0
TLR5	B	primary	H49	PC	680	1251089	55	49	5.490624697893052	0.07205882352941176
TM4SF18	B	primary	H49	PC	680	1251089	3	3	1.7646480396557687	0.004411764705882353
TMBIM1	B	primary	H49	PC	680	1251089	21	21	4.152619616615577	0.030882352941176472
TMCC3	B	primary	H49	PC	680	1251089	15	13	3.6992800689224192	0.01911764705882353
TMED3	B	primary	H49	PC	680	1251089	31	29	4.688091547092067	0.04264705882352941
TMEM100	B	primary	H49	PC	680	1251089	1	1	0.8474386732870105	0.0014705882352941176
TMEM144	B	primary	H49	PC	680	1251089	2	2	1.3777386273544003	0.0029411764705882353
TMEM154	B	primary	H49	PC	680	1251089	1	1	0.8474386732870105	0.0014705882352941176
TMEM229B	B	primary	H49	PC	680	1251089	2	2	1.3777386273544003	0.0029411764705882353
TMPO	B	primary	H49	PC	680	1251089	59	55	5.5897309886285855	0.08088235294117647
TNFAIP1	B	primary	H49	PC	680	1251089	30	27	4.642650135193288	0.039705882352941174
TNFRSF10B	B	primary	H49	PC	680	1251089	30	29	4.642650135193288	0.04264705882352941
TNFRSF10D	B	primary	H49	PC	680	1251089	26	24	4.445057554854005	0.03529411764705882
TNFRSF14	B	primary	H49	PC	680	1251089	16	16	3.7854311082389724	0.023529411764705882
TNFRSF25	B	primary	H49	PC	680	1251089	2	2	1.3777386273544003	0.0029411764705882353
TOR4A	B	primary	H49	PC	680	1251089	1	1	0.8474386732870105	0.0014705882352941176
TOX	B	primary	H49	PC	680	1251089	6	6	2.5350132579692293	0.008823529411764706
TPD52	B	primary	H49	PC	680	1251089	34	32	4.816411498148803	0.047058823529411764
TPK1	B	primary	H49	PC	680	1251089	59	51	5.5897309886285855	0.075
TRAM2	B	primary	H49	PC	680	1251089	28	27	4.547234007600074	0.039705882352941174
TRIM14	B	primary	H49	PC	680	1251089	5	5	2.320923119431775	0.007352941176470588
TRIM47	B	primary	H49	PC	680	1251089	9	9	3.0345208503978194	0.013235294117647059
TRIM7	B	primary	H49	PC	680	1251089	4	4	2.0694322242876386	0.0058823529411764705
TSHR	B	primary	H49	PC	680	1251089	27	24	4.4970501516924255	0.03529411764705882
TSPAN13	B	primary	H49	PC	680	1251089	0	0	0.0	0.0
TTC13	B	primary	H49	PC	680	1251089	36	35	4.896026273260324	0.051470588235294115
TTL	B	primary	H49	PC	680	1251089	32	31	4.732145262072238	0.045588235294117645
TTYH3	B	primary	H49	PC	680	1251089	10	10	3.1688083188212577	0.014705882352941176
UAP1	B	primary	H49	PC	680	1251089	16	14	3.7854311082389724	0.020588235294117647
UBE2L6	B	primary	H49	PC	680	1251089	8	8	2.886438780099284	0.011764705882352941
UBXN2B	B	primary	H49	PC	680	1251089	26	25	4.445057554854005	0.03676470588235294
UGCG	B	primary	H49	PC	680	1251089	81	70	6.038778451436923	0.10294117647058823
UNC119B	B	primary	H49	PC	680	1251089	11	10	3.2916536674300945	0.014705882352941176
UPP2	B	primary	H49	PC	680	1251089	9	8	3.0345208503978194	0.011764705882352941
USP2-AS1	B	primary	H49	PC	680	1251089	18	15	3.943683730076285	0.022058823529411766
USP44	B	primary	H49	PC	680	1251089	20	18	4.086280444491333	0.026470588235294117
USP53	B	primary	H49	PC	680	1251089	45	36	5.2082310061062325	0.052941176470588235
VCAM1	B	primary	H49	PC	680	1251089	0	0	0.0	0.0
VWA1	B	primary	H49	PC	680	1251089	2	2	1.3777386273544003	0.0029411764705882353
VWF	B	primary	H49	PC	680	1251089	20	20	4.086280444491333	0.029411764705882353
WASF1	B	primary	H49	PC	680	1251089	38	34	4.971476352602263	0.05
WIPF3	B	primary	H49	PC	680	1251089	2	2	1.3777386273544003	0.0029411764705882353
WNT2B	B	primary	H49	PC	680	1251089	46	40	5.239091250893996	0.058823529411764705
WSCD1	B	primary	H49	PC	680	1251089	0	0	0.0	0.0
YJEFN3	B	primary	H49	PC	680	1251089	12	12	3.4048545992611317	0.01764705882352941
ZBED3	B	primary	H49	PC	680	1251089	10	9	3.1688083188212577	0.013235294117647059
ZFYVE28	B	primary	H49	PC	680	1251089	27	24	4.4970501516924255	0.03529411764705882
ZNF33B	B	primary	H49	PC	680	1251089	41	35	5.077732197851443	0.051470588235294115
ZNF347	B	primary	H49	PC	680	1251089	34	30	4.816411498148803	0.04411764705882353
ZNF467	B	primary	H49	PC	680	1251089	2	2	1.3777386273544003	0.0029411764705882353
ZNF48	B	primary	H49	PC	680	1251089	16	15	3.7854311082389724	0.022058823529411766
ZNF497	B	primary	H49	PC	680	1251089	5	5	2.320923119431775	0.007352941176470588
ZNF608	B	primary	H49	PC	680	1251089	49	43	5.327898532780673	0.06323529411764706
ZNF792	B	primary	H49	PC	680	1251089	0	0	0.0	0.0
ABCA7	B	primary	H51	EC	171	329372	1	1	2.0129550509467258	0.005847953216374269
ABCA9-AS1	B	primary	H51	EC	171	329372	0	0	0.0	0.0
ABCD4	B	primary	H51	EC	171	329372	26	19	6.320811384461601	0.1111111111111111
ABHD17A	B	primary	H51	EC	171	329372	32	30	6.616983756679146	0.17543859649122806
ABHD17C	B	primary	H51	EC	171	329372	1	1	2.0129550509467258	0.005847953216374269
ABI3	B	primary	H51	EC	171	329372	9	9	4.823990148854934	0.05263157894736842
ABI3BP	B	primary	H51	EC	171	329372	7	7	4.4758997682171735	0.04093567251461988
ACKR1	B	primary	H51	EC	171	329372	12	8	5.226237590919155	0.04678362573099415
ACVRL1	B	primary	H51	EC	171	329372	22	19	6.083080950191911	0.1111111111111111
ADAMTS2	B	primary	H51	EC	171	329372	1	1	2.0129550509467258	0.005847953216374269
ADARB1	B	primary	H51	EC	171	329372	93	62	8.14646946131856	0.36257309941520466
ADCY1	B	primary	H51	EC	171	329372	4	4	3.7163679475118765	0.023391812865497075
ADCY4	B	primary	H51	EC	171	329372	59	45	7.492884785366927	0.2631578947368421
ADGRA3	B	primary	H51	EC	171	329372	3	3	3.337460254310329	0.017543859649122806
ADGRE2	B	primary	H51	EC	171	329372	0	0	0.0	0.0
ADGRG6	B	primary	H51	EC	171	329372	9	6	4.823990148854934	0.03508771929824561
ADRB2	B	primary	H51	EC	171	329372	6	5	4.264272541112373	0.029239766081871343
AGAP3	B	primary	H51	EC	171	329372	19	15	5.874933039372909	0.08771929824561403
AHNAK2	B	primary	H51	EC	171	329372	5	5	4.01617571788256	0.029239766081871343
AK9	B	primary	H51	EC	171	329372	31	21	6.571654124431717	0.12280701754385964
ALAS1	B	primary	H51	EC	171	329372	10	8	4.970890817997747	0.04678362573099415
ALDH1A2	B	primary	H51	EC	171	329372	10	8	4.970890817997747	0.04678362573099415
ALS2CL	B	primary	H51	EC	171	329372	53	43	7.3390686125060745	0.25146198830409355
AMD1	B	primary	H51	EC	171	329372	19	17	5.874933039372909	0.09941520467836257
ANGEL1	B	primary	H51	EC	171	329372	44	33	7.0724011978309695	0.19298245614035087
ANKRD28	B	primary	H51	EC	171	329372	30	26	6.524853899207823	0.15204678362573099
ANKRD30BL	B	primary	H51	EC	171	329372	3	3	3.337460254310329	0.017543859649122806
ANO3	B	primary	H51	EC	171	329372	2	2	2.822151234401003	0.011695906432748537
ANOS1	B	primary	H51	EC	171	329372	4	4	3.7163679475118765	0.023391812865497075
ANXA1	B	primary	H51	EC	171	329372	36	34	6.785274700507569	0.19883040935672514
APLNR	B	primary	H51	EC	171	329372	0	0	0.0	0.0
APOL3	B	primary	H51	EC	171	329372	84	63	8.000173484124804	0.3684210526315789
AQP3	B	primary	H51	EC	171	329372	20	17	5.947703922578531	0.09941520467836257
ARAP2	B	primary	H51	EC	171	329372	6	4	4.264272541112373	0.023391812865497075
ARAP3	B	primary	H51	EC	171	329372	56	46	7.418025660855313	0.26900584795321636
ARFGEF3	B	primary	H51	EC	171	329372	6	6	4.264272541112373	0.03508771929824561
ARHGAP25	B	primary	H51	EC	171	329372	34	27	6.703581739159445	0.15789473684210525
ARHGAP33	B	primary	H51	EC	171	329372	1	1	2.0129550509467258	0.005847953216374269
ARHGAP4	B	primary	H51	EC	171	329372	7	7	4.4758997682171735	0.04093567251461988
ARHGEF10	B	primary	H51	EC	171	329372	0	0	0.0	0.0
ARHGEF10L	B	primary	H51	EC	171	329372	1	1	2.0129550509467258	0.005847953216374269
ARHGEF37	B	primary	H51	EC	171	329372	20	19	5.947703922578531	0.1111111111111111
ARL6IP1	B	primary	H51	EC	171	329372	0	0	0.0	0.0
ARPC1B	B	primary	H51	EC	171	329372	21	21	6.016979762462147	0.12280701754385964
ATIC	B	primary	H51	EC	171	329372	0	0	0.0	0.0
ATP9A	B	primary	H51	EC	171	329372	22	18	6.083080950191911	0.10526315789473684
BAIAP2	B	primary	H51	EC	171	329372	10	10	4.970890817997747	0.05847953216374269
BAIAP2L2	B	primary	H51	EC	171	329372	2	2	2.822151234401003	0.011695906432748537
BCL3	B	primary	H51	EC	171	329372	7	7	4.4758997682171735	0.04093567251461988
BCR	B	primary	H51	EC	171	329372	43	34	7.039483600250488	0.19883040935672514
BEND7	B	primary	H51	EC	171	329372	53	39	7.3390686125060745	0.22807017543859648
BEST1	B	primary	H51	EC	171	329372	0	0	0.0	0.0
BHLHE40	B	primary	H51	EC	171	329372	21	17	6.016979762462147	0.09941520467836257
BIRC3	B	primary	H51	EC	171	329372	10	8	4.970890817997747	0.04678362573099415
BTN3A1	B	primary	H51	EC	171	329372	15	15	5.540436868548453	0.08771929824561403
BTN3A2	B	primary	H51	EC	171	329372	37	26	6.824449511459356	0.15204678362573099
C14orf132	B	primary	H51	EC	171	329372	0	0	0.0	0.0
C14orf28	B	primary	H51	EC	171	329372	1	1	2.0129550509467258	0.005847953216374269
C1orf115	B	primary	H51	EC	171	329372	8	8	4.660417904980169	0.04678362573099415
C21orf91	B	primary	H51	EC	171	329372	30	24	6.524853899207823	0.14035087719298245
C3orf33	B	primary	H51	EC	171	329372	1	1	2.0129550509467258	0.005847953216374269
C5orf30	B	primary	H51	EC	171	329372	3	3	3.337460254310329	0.017543859649122806
C8orf34	B	primary	H51	EC	171	329372	5	5	4.01617571788256	0.029239766081871343
C9orf147	B	primary	H51	EC	171	329372	3	3	3.337460254310329	0.017543859649122806
C9orf64	B	primary	H51	EC	171	329372	2	2	2.822151234401003	0.011695906432748537
CACNB1	B	primary	H51	EC	171	329372	1	1	2.0129550509467258	0.005847953216374269
CARD10	B	primary	H51	EC	171	329372	26	20	6.320811384461601	0.11695906432748537
CARHSP1	B	primary	H51	EC	171	329372	76	51	7.8563765949841455	0.2982456140350877
CASS4	B	primary	H51	EC	171	329372	5	5	4.01617571788256	0.029239766081871343
CASZ1	B	primary	H51	EC	171	329372	20	19	5.947703922578531	0.1111111111111111
CATSPERB	B	primary	H51	EC	171	329372	12	10	5.226237590919155	0.05847953216374269
CCDC149	B	primary	H51	EC	171	329372	33	24	6.66093240748029	0.14035087719298245
CCNYL1	B	primary	H51	EC	171	329372	25	20	6.264949581630998	0.11695906432748537
CD79B	B	primary	H51	EC	171	329372	11	11	5.104206166525774	0.06432748538011696
CDA	B	primary	H51	EC	171	329372	5	4	4.01617571788256	0.023391812865497075
CDC25B	B	primary	H51	EC	171	329372	9	8	4.823990148854934	0.04678362573099415
CDH5	B	primary	H51	EC	171	329372	86	65	8.03398976707605	0.38011695906432746
CDNF	B	primary	H51	EC	171	329372	3	3	3.337460254310329	0.017543859649122806
CDYL2	B	primary	H51	EC	171	329372	10	7	4.970890817997747	0.04093567251461988
CEBPG	B	primary	H51	EC	171	329372	19	17	5.874933039372909	0.09941520467836257
CENPV	B	primary	H51	EC	171	329372	0	0	0.0	0.0
CERK	B	primary	H51	EC	171	329372	37	33	6.824449511459356	0.19298245614035087
CHKA	B	primary	H51	EC	171	329372	9	9	4.823990148854934	0.05263157894736842
CHST12	B	primary	H51	EC	171	329372	29	26	6.476484453845716	0.15204678362573099
CIPC	B	primary	H51	EC	171	329372	0	0	0.0	0.0
CLDN11	B	primary	H51	EC	171	329372	0	0	0.0	0.0
CLEC2B	B	primary	H51	EC	171	329372	5	5	4.01617571788256	0.029239766081871343
CLEC2D	B	primary	H51	EC	171	329372	19	13	5.874933039372909	0.07602339181286549
CLN8	B	primary	H51	EC	171	329372	0	0	0.0	0.0
CMIP	B	primary	H51	EC	171	329372	183	83	9.120504313142611	0.4853801169590643
CMKLR1	B	primary	H51	EC	171	329372	7	6	4.4758997682171735	0.03508771929824561
CMPK2	B	primary	H51	EC	171	329372	17	15	5.717357646926963	0.08771929824561403
CNNM3	B	primary	H51	EC	171	329372	0	0	0.0	0.0
CNOT8	B	primary	H51	EC	171	329372	19	18	5.874933039372909	0.10526315789473684
CNTN6	B	primary	H51	EC	171	329372	0	0	0.0	0.0
CNTNAP3	B	primary	H51	EC	171	329372	8	6	4.660417904980169	0.03508771929824561
COL28A1	B	primary	H51	EC	171	329372	1	1	2.0129550509467258	0.005847953216374269
CORO2B	B	primary	H51	EC	171	329372	20	19	5.947703922578531	0.1111111111111111
CPNE2	B	primary	H51	EC	171	329372	21	15	6.016979762462147	0.08771929824561403
CPNE5	B	primary	H51	EC	171	329372	1	1	2.0129550509467258	0.005847953216374269
CPPED1	B	primary	H51	EC	171	329372	12	9	5.226237590919155	0.05263157894736842
CPS1	B	primary	H51	EC	171	329372	1	1	2.0129550509467258	0.005847953216374269
CPXM2	B	primary	H51	EC	171	329372	45	19	7.104584447427377	0.1111111111111111
CRACR2B	B	primary	H51	EC	171	329372	14	13	5.443113656718853	0.07602339181286549
CRNDE	B	primary	H51	EC	171	329372	7	7	4.4758997682171735	0.04093567251461988
CSRNP1	B	primary	H51	EC	171	329372	6	5	4.264272541112373	0.029239766081871343
CTNNBIP1	B	primary	H51	EC	171	329372	79	52	7.911993401517802	0.30409356725146197
CTSS	B	primary	H51	EC	171	329372	4	4	3.7163679475118765	0.023391812865497075
CXCL3	B	primary	H51	EC	171	329372	6	5	4.264272541112373	0.029239766081871343
CXXC5	B	primary	H51	EC	171	329372	5	5	4.01617571788256	0.029239766081871343
CYB561	B	primary	H51	EC	171	329372	12	12	5.226237590919155	0.07017543859649122
CYP4F12	B	primary	H51	EC	171	329372	11	11	5.104206166525774	0.06432748538011696
DCHS1	B	primary	H51	EC	171	329372	10	10	4.970890817997747	0.05847953216374269
DCUN1D2	B	primary	H51	EC	171	329372	26	23	6.320811384461601	0.13450292397660818
DDX60	B	primary	H51	EC	171	329372	38	31	6.862588634162168	0.18128654970760233
DGKE	B	primary	H51	EC	171	329372	67	51	7.675374281850022	0.2982456140350877
DHCR24	B	primary	H51	EC	171	329372	1	1	2.0129550509467258	0.005847953216374269
DHRS3	B	primary	H51	EC	171	329372	52	40	7.311759218786585	0.23391812865497075
DIAPH1	B	primary	H51	EC	171	329372	31	22	6.571654124431717	0.1286549707602339
DLG3	B	primary	H51	EC	171	329372	0	0	0.0	0.0
DLGAP1-AS2	B	primary	H51	EC	171	329372	1	1	2.0129550509467258	0.005847953216374269
DMTN	B	primary	H51	EC	171	329372	4	4	3.7163679475118765	0.023391812865497075
DNAJC18	B	primary	H51	EC	171	329372	32	21	6.616983756679146	0.12280701754385964
DNASE1L1	B	primary	H51	EC	171	329372	9	9	4.823990148854934	0.05263157894736842
DOK5	B	primary	H51	EC	171	329372	0	0	0.0	0.0
DPP4	B	primary	H51	EC	171	329372	10	8	4.970890817997747	0.04678362573099415
DPY19L1	B	primary	H51	EC	171	329372	18	15	5.798295630562427	0.08771929824561403
DRAM1	B	primary	H51	EC	171	329372	15	13	5.540436868548453	0.07602339181286549
DTX3L	B	primary	H51	EC	171	329372	28	25	6.426436894068955	0.14619883040935672
DUSP22	B	primary	H51	EC	171	329372	34	29	6.703581739159445	0.1695906432748538
DUSP5	B	primary	H51	EC	171	329372	4	4	3.7163679475118765	0.023391812865497075
DYRK3	B	primary	H51	EC	171	329372	8	8	4.660417904980169	0.04678362573099415
E2F3	B	primary	H51	EC	171	329372	1	1	2.0129550509467258	0.005847953216374269
EHD3	B	primary	H51	EC	171	329372	2	2	2.822151234401003	0.011695906432748537
ELN	B	primary	H51	EC	171	329372	17	15	5.717357646926963	0.08771929824561403
EML5	B	primary	H51	EC	171	329372	2	2	2.822151234401003	0.011695906432748537
ENPP2	B	primary	H51	EC	171	329372	3	3	3.337460254310329	0.017543859649122806
ENPP4	B	primary	H51	EC	171	329372	8	8	4.660417904980169	0.04678362573099415
EPB41L3	B	primary	H51	EC	171	329372	11	4	5.104206166525774	0.023391812865497075
ERGIC1	B	primary	H51	EC	171	329372	40	30	6.935969213973894	0.17543859649122806
ERP27	B	primary	H51	EC	171	329372	2	1	2.822151234401003	0.005847953216374269
ESR1	B	primary	H51	EC	171	329372	5	3	4.01617571788256	0.017543859649122806
ESYT1	B	primary	H51	EC	171	329372	13	13	5.338747084278485	0.07602339181286549
FAM110D	B	primary	H51	EC	171	329372	23	19	6.14628574552619	0.1111111111111111
FAM111A	B	primary	H51	EC	171	329372	28	27	6.426436894068955	0.15789473684210525
FAM124A	B	primary	H51	EC	171	329372	14	9	5.443113656718853	0.05263157894736842
FAM167B	B	primary	H51	EC	171	329372	1	1	2.0129550509467258	0.005847953216374269
FAM20A	B	primary	H51	EC	171	329372	11	9	5.104206166525774	0.05263157894736842
FAM221A	B	primary	H51	EC	171	329372	4	4	3.7163679475118765	0.023391812865497075
FAM43A	B	primary	H51	EC	171	329372	27	21	6.374590582020297	0.12280701754385964
FAM78A	B	primary	H51	EC	171	329372	13	12	5.338747084278485	0.07017543859649122
FAM89A	B	primary	H51	EC	171	329372	57	42	7.44341274886891	0.24561403508771928
FBLN7	B	primary	H51	EC	171	329372	0	0	0.0	0.0
FCN3	B	primary	H51	EC	171	329372	47	27	7.166874052873469	0.15789473684210525
FDPS	B	primary	H51	EC	171	329372	61	45	7.540716451538504	0.2631578947368421
FES	B	primary	H51	EC	171	329372	16	14	5.631607581738928	0.08187134502923976
FGD3	B	primary	H51	EC	171	329372	10	9	4.970890817997747	0.05263157894736842
FGF18	B	primary	H51	EC	171	329372	5	5	4.01617571788256	0.029239766081871343
FGF2	B	primary	H51	EC	171	329372	29	22	6.476484453845716	0.1286549707602339
FGFR3	B	primary	H51	EC	171	329372	0	0	0.0	0.0
FGL2	B	primary	H51	EC	171	329372	1	1	2.0129550509467258	0.005847953216374269
FGR	B	primary	H51	EC	171	329372	5	4	4.01617571788256	0.023391812865497075
FJX1	B	primary	H51	EC	171	329372	0	0	0.0	0.0
FLII	B	primary	H51	EC	171	329372	8	6	4.660417904980169	0.03508771929824561
FLVCR2	B	primary	H51	EC	171	329372	2	2	2.822151234401003	0.011695906432748537
FOXP4	B	primary	H51	EC	171	329372	0	0	0.0	0.0
FSCN1	B	primary	H51	EC	171	329372	7	7	4.4758997682171735	0.04093567251461988
FURIN	B	primary	H51	EC	171	329372	5	5	4.01617571788256	0.029239766081871343
FUT11	B	primary	H51	EC	171	329372	11	8	5.104206166525774	0.04678362573099415
FXYD5	B	primary	H51	EC	171	329372	8	8	4.660417904980169	0.04678362573099415
GABRB3	B	primary	H51	EC	171	329372	0	0	0.0	0.0
GALNT10	B	primary	H51	EC	171	329372	43	32	7.039483600250488	0.1871345029239766
GALNT14	B	primary	H51	EC	171	329372	0	0	0.0	0.0
GALNT15	B	primary	H51	EC	171	329372	41	28	6.97130571550224	0.16374269005847952
GAS2L1	B	primary	H51	EC	171	329372	13	13	5.338747084278485	0.07602339181286549
GBP2	B	primary	H51	EC	171	329372	16	15	5.631607581738928	0.08771929824561403
GCNT1	B	primary	H51	EC	171	329372	7	6	4.4758997682171735	0.03508771929824561
GFOD2	B	primary	H51	EC	171	329372	19	16	5.874933039372909	0.0935672514619883
GIMAP2	B	primary	H51	EC	171	329372	5	5	4.01617571788256	0.029239766081871343
GIMAP4	B	primary	H51	EC	171	329372	28	23	6.426436894068955	0.13450292397660818
GIMAP6	B	primary	H51	EC	171	329372	8	8	4.660417904980169	0.04678362573099415
GLCE	B	primary	H51	EC	171	329372	49	35	7.226585194237677	0.2046783625730994
GLIPR1	B	primary	H51	EC	171	329372	1	1	2.0129550509467258	0.005847953216374269
GLIPR1L1	B	primary	H51	EC	171	329372	7	6	4.4758997682171735	0.03508771929824561
GLUD2	B	primary	H51	EC	171	329372	0	0	0.0	0.0
GMFG	B	primary	H51	EC	171	329372	8	7	4.660417904980169	0.04093567251461988
GNAI2	B	primary	H51	EC	171	329372	47	38	7.166874052873469	0.2222222222222222
GNAO1	B	primary	H51	EC	171	329372	1	1	2.0129550509467258	0.005847953216374269
GOLGA6L4	B	primary	H51	EC	171	329372	0	0	0.0	0.0
GPAT4	B	primary	H51	EC	171	329372	9	9	4.823990148854934	0.05263157894736842
GPC6	B	primary	H51	EC	171	329372	3	3	3.337460254310329	0.017543859649122806
GPM6A	B	primary	H51	EC	171	329372	14	13	5.443113656718853	0.07602339181286549
GPM6B	B	primary	H51	EC	171	329372	3	3	3.337460254310329	0.017543859649122806
GPR146	B	primary	H51	EC	171	329372	8	6	4.660417904980169	0.03508771929824561
GPR155	B	primary	H51	EC	171	329372	12	8	5.226237590919155	0.04678362573099415
GPR63	B	primary	H51	EC	171	329372	1	1	2.0129550509467258	0.005847953216374269
GPRC5B	B	primary	H51	EC	171	329372	72	59	7.778719898892844	0.34502923976608185
GRAMD1A	B	primary	H51	EC	171	329372	35	30	6.745006378099674	0.17543859649122806
GRID2	B	primary	H51	EC	171	329372	3	3	3.337460254310329	0.017543859649122806
GRIK2	B	primary	H51	EC	171	329372	18	5	5.798295630562427	0.029239766081871343
HBEGF	B	primary	H51	EC	171	329372	3	3	3.337460254310329	0.017543859649122806
HEPH	B	primary	H51	EC	171	329372	2	2	2.822151234401003	0.011695906432748537
HIP1R	B	primary	H51	EC	171	329372	11	9	5.104206166525774	0.05263157894736842
HIVEP1	B	primary	H51	EC	171	329372	35	29	6.745006378099674	0.1695906432748538
HLA-DMB	B	primary	H51	EC	171	329372	7	4	4.4758997682171735	0.023391812865497075
HLA-DPB1	B	primary	H51	EC	171	329372	18	17	5.798295630562427	0.09941520467836257
HLA-DQA1	B	primary	H51	EC	171	329372	26	18	6.320811384461601	0.10526315789473684
HLA-DQB1	B	primary	H51	EC	171	329372	26	23	6.320811384461601	0.13450292397660818
HLA-DRB5	B	primary	H51	EC	171	329372	28	23	6.426436894068955	0.13450292397660818
HLA-F	B	primary	H51	EC	171	329372	41	37	6.97130571550224	0.21637426900584794
HOTAIRM1	B	primary	H51	EC	171	329372	3	3	3.337460254310329	0.017543859649122806
HRCT1	B	primary	H51	EC	171	329372	3	2	3.337460254310329	0.011695906432748537
HRH1	B	primary	H51	EC	171	329372	15	11	5.540436868548453	0.06432748538011696
HS3ST1	B	primary	H51	EC	171	329372	7	6	4.4758997682171735	0.03508771929824561
HSD3B7	B	primary	H51	EC	171	329372	2	2	2.822151234401003	0.011695906432748537
HTR4	B	primary	H51	EC	171	329372	3	3	3.337460254310329	0.017543859649122806
ICAM1	B	primary	H51	EC	171	329372	41	19	6.97130571550224	0.1111111111111111
ID2-AS1	B	primary	H51	EC	171	329372	2	2	2.822151234401003	0.011695906432748537
IER2	B	primary	H51	EC	171	329372	38	31	6.862588634162168	0.18128654970760233
IFI35	B	primary	H51	EC	171	329372	27	21	6.374590582020297	0.12280701754385964
IFI44	B	primary	H51	EC	171	329372	33	32	6.66093240748029	0.1871345029239766
IFI6	B	primary	H51	EC	171	329372	38	25	6.862588634162168	0.14619883040935672
IL1RAPL2	B	primary	H51	EC	171	329372	4	4	3.7163679475118765	0.023391812865497075
IL1RL2	B	primary	H51	EC	171	329372	0	0	0.0	0.0
IL27RA	B	primary	H51	EC	171	329372	14	14	5.443113656718853	0.08187134502923976
IL4R	B	primary	H51	EC	171	329372	23	21	6.14628574552619	0.12280701754385964
IMPDH1	B	primary	H51	EC	171	329372	6	6	4.264272541112373	0.03508771929824561
INMT	B	primary	H51	EC	171	329372	8	6	4.660417904980169	0.03508771929824561
INSIG1	B	primary	H51	EC	171	329372	4	4	3.7163679475118765	0.023391812865497075
IRF1	B	primary	H51	EC	171	329372	28	23	6.426436894068955	0.13450292397660818
IRF7	B	primary	H51	EC	171	329372	18	18	5.798295630562427	0.10526315789473684
IRGM	B	primary	H51	EC	171	329372	1	1	2.0129550509467258	0.005847953216374269
ISG15	B	primary	H51	EC	171	329372	13	13	5.338747084278485	0.07602339181286549
ITGB4	B	primary	H51	EC	171	329372	9	8	4.823990148854934	0.04678362573099415
IVNS1ABP	B	primary	H51	EC	171	329372	13	11	5.338747084278485	0.06432748538011696
KAZALD1	B	primary	H51	EC	171	329372	6	3	4.264272541112373	0.017543859649122806
KCNB1	B	primary	H51	EC	171	329372	27	24	6.374590582020297	0.14035087719298245
KCNIP4	B	primary	H51	EC	171	329372	28	12	6.426436894068955	0.07017543859649122
KCNJ8	B	primary	H51	EC	171	329372	3	3	3.337460254310329	0.017543859649122806
KCNK6	B	primary	H51	EC	171	329372	9	8	4.823990148854934	0.04678362573099415
KCNMB4	B	primary	H51	EC	171	329372	12	10	5.226237590919155	0.05847953216374269
KCNS3	B	primary	H51	EC	171	329372	0	0	0.0	0.0
KCTD15	B	primary	H51	EC	171	329372	11	10	5.104206166525774	0.05847953216374269
KDM7A	B	primary	H51	EC	171	329372	40	33	6.935969213973894	0.19298245614035087
KIAA0930	B	primary	H51	EC	171	329372	4	4	3.7163679475118765	0.023391812865497075
KIAA1614	B	primary	H51	EC	171	329372	0	0	0.0	0.0
KIAA1841	B	primary	H51	EC	171	329372	32	27	6.616983756679146	0.15789473684210525
KIF1C	B	primary	H51	EC	171	329372	10	8	4.970890817997747	0.04678362573099415
KIF26A	B	primary	H51	EC	171	329372	6	5	4.264272541112373	0.029239766081871343
KIF4A	B	primary	H51	EC	171	329372	0	0	0.0	0.0
KIF5C	B	primary	H51	EC	171	329372	10	4	4.970890817997747	0.023391812865497075
KIFC3	B	primary	H51	EC	171	329372	69	50	7.7176049657325665	0.29239766081871343
KIT	B	primary	H51	EC	171	329372	2	2	2.822151234401003	0.011695906432748537
KL	B	primary	H51	EC	171	329372	13	11	5.338747084278485	0.06432748538011696
KLF10	B	primary	H51	EC	171	329372	7	6	4.4758997682171735	0.03508771929824561
KLHL2	B	primary	H51	EC	171	329372	42	33	7.005797358323605	0.19298245614035087
KLHL6	B	primary	H51	EC	171	329372	10	9	4.970890817997747	0.05263157894736842
KRAS	B	primary	H51	EC	171	329372	45	35	7.104584447427377	0.2046783625730994
KYNU	B	primary	H51	EC	171	329372	7	7	4.4758997682171735	0.04093567251461988
L3MBTL4	B	primary	H51	EC	171	329372	61	39	7.540716451538504	0.22807017543859648
LAP3	B	primary	H51	EC	171	329372	111	81	8.400900637034391	0.47368421052631576
LAYN	B	primary	H51	EC	171	329372	5	5	4.01617571788256	0.029239766081871343
LCP2	B	primary	H51	EC	171	329372	2	2	2.822151234401003	0.011695906432748537
LEKR1	B	primary	H51	EC	171	329372	1	1	2.0129550509467258	0.005847953216374269
LEPR	B	primary	H51	EC	171	329372	32	27	6.616983756679146	0.15789473684210525
LEPROTL1	B	primary	H51	EC	171	329372	44	36	7.0724011978309695	0.21052631578947367
LFNG	B	primary	H51	EC	171	329372	10	9	4.970890817997747	0.05263157894736842
LGALS9	B	primary	H51	EC	171	329372	8	8	4.660417904980169	0.04678362573099415
LIMK2	B	primary	H51	EC	171	329372	44	34	7.0724011978309695	0.19883040935672514
LINC00310	B	primary	H51	EC	171	329372	0	0	0.0	0.0
LINC00571	B	primary	H51	EC	171	329372	5	2	4.01617571788256	0.011695906432748537
LINC00987	B	primary	H51	EC	171	329372	7	6	4.4758997682171735	0.03508771929824561
LINC01033	B	primary	H51	EC	171	329372	3	3	3.337460254310329	0.017543859649122806
LINC01119	B	primary	H51	EC	171	329372	1	1	2.0129550509467258	0.005847953216374269
LINC01410	B	primary	H51	EC	171	329372	3	3	3.337460254310329	0.017543859649122806
LINC01535	B	primary	H51	EC	171	329372	5	4	4.01617571788256	0.023391812865497075
LINC01569	B	primary	H51	EC	171	329372	2	2	2.822151234401003	0.011695906432748537
LINC01600	B	primary	H51	EC	171	329372	0	0	0.0	0.0
LIPE-AS1	B	primary	H51	EC	171	329372	88	52	8.067031527704982	0.30409356725146197
LMO2	B	primary	H51	EC	171	329372	17	13	5.717357646926963	0.07602339181286549
LOXL3	B	primary	H51	EC	171	329372	3	3	3.337460254310329	0.017543859649122806
LRMP	B	primary	H51	EC	171	329372	4	4	3.7163679475118765	0.023391812865497075
LRP5	B	primary	H51	EC	171	329372	43	35	7.039483600250488	0.2046783625730994
LRRC1	B	primary	H51	EC	171	329372	2	2	2.822151234401003	0.011695906432748537
LRRC66	B	primary	H51	EC	171	329372	0	0	0.0	0.0
LRRC8A	B	primary	H51	EC	171	329372	17	15	5.717357646926963	0.08771929824561403
LRRK1	B	primary	H51	EC	171	329372	16	15	5.631607581738928	0.08771929824561403
LSS	B	primary	H51	EC	171	329372	17	16	5.717357646926963	0.0935672514619883
LTA4H	B	primary	H51	EC	171	329372	12	11	5.226237590919155	0.06432748538011696
LYL1	B	primary	H51	EC	171	329372	8	8	4.660417904980169	0.04678362573099415
LYN	B	primary	H51	EC	171	329372	33	24	6.66093240748029	0.14035087719298245
MAATS1	B	primary	H51	EC	171	329372	1	1	2.0129550509467258	0.005847953216374269
MAFTRR	B	primary	H51	EC	171	329372	4	4	3.7163679475118765	0.023391812865497075
MALT1	B	primary	H51	EC	171	329372	78	61	7.893691665097611	0.3567251461988304
MAMDC2-AS1	B	primary	H51	EC	171	329372	1	1	2.0129550509467258	0.005847953216374269
MANBA	B	primary	H51	EC	171	329372	16	15	5.631607581738928	0.08771929824561403
MAOA	B	primary	H51	EC	171	329372	9	8	4.823990148854934	0.04678362573099415
MAP3K6	B	primary	H51	EC	171	329372	25	22	6.264949581630998	0.1286549707602339
MAP6	B	primary	H51	EC	171	329372	0	0	0.0	0.0
MAP7	B	primary	H51	EC	171	329372	1	1	2.0129550509467258	0.005847953216374269
MAPK11	B	primary	H51	EC	171	329372	7	7	4.4758997682171735	0.04093567251461988
MAPK12	B	primary	H51	EC	171	329372	2	2	2.822151234401003	0.011695906432748537
MCM4	B	primary	H51	EC	171	329372	2	2	2.822151234401003	0.011695906432748537
MDS2	B	primary	H51	EC	171	329372	3	3	3.337460254310329	0.017543859649122806
MEDAG	B	primary	H51	EC	171	329372	3	2	3.337460254310329	0.011695906432748537
MEGF6	B	primary	H51	EC	171	329372	1	1	2.0129550509467258	0.005847953216374269
MFAP3	B	primary	H51	EC	171	329372	45	35	7.104584447427377	0.2046783625730994
MFSD9	B	primary	H51	EC	171	329372	1	1	2.0129550509467258	0.005847953216374269
MGAM	B	primary	H51	EC	171	329372	0	0	0.0	0.0
MGAT1	B	primary	H51	EC	171	329372	66	56	7.6537861400256615	0.32748538011695905
MIAT	B	primary	H51	EC	171	329372	4	1	3.7163679475118765	0.005847953216374269
MICALL1	B	primary	H51	EC	171	329372	22	18	6.083080950191911	0.10526315789473684
MICB	B	primary	H51	EC	171	329372	1	1	2.0129550509467258	0.005847953216374269
MIDN	B	primary	H51	EC	171	329372	21	17	6.016979762462147	0.09941520467836257
MIER2	B	primary	H51	EC	171	329372	15	14	5.540436868548453	0.08187134502923976
MIR222HG	B	primary	H51	EC	171	329372	20	15	5.947703922578531	0.08771929824561403
MIR497HG	B	primary	H51	EC	171	329372	0	0	0.0	0.0
MIS18BP1	B	primary	H51	EC	171	329372	33	29	6.66093240748029	0.1695906432748538
MKNK2	B	primary	H51	EC	171	329372	2	2	2.822151234401003	0.011695906432748537
MLPH	B	primary	H51	EC	171	329372	11	6	5.104206166525774	0.03508771929824561
MMD	B	primary	H51	EC	171	329372	6	6	4.264272541112373	0.03508771929824561
MMP28	B	primary	H51	EC	171	329372	2	2	2.822151234401003	0.011695906432748537
MOB2	B	primary	H51	EC	171	329372	11	11	5.104206166525774	0.06432748538011696
MORN4	B	primary	H51	EC	171	329372	3	3	3.337460254310329	0.017543859649122806
MPZL2	B	primary	H51	EC	171	329372	0	0	0.0	0.0
MRPS18A	B	primary	H51	EC	171	329372	7	6	4.4758997682171735	0.03508771929824561
MSH2	B	primary	H51	EC	171	329372	28	20	6.426436894068955	0.11695906432748537
MSH5	B	primary	H51	EC	171	329372	0	0	0.0	0.0
MSX1	B	primary	H51	EC	171	329372	7	7	4.4758997682171735	0.04093567251461988
MTHFD1L	B	primary	H51	EC	171	329372	8	8	4.660417904980169	0.04678362573099415
MXD4	B	primary	H51	EC	171	329372	32	29	6.616983756679146	0.1695906432748538
MYH10	B	primary	H51	EC	171	329372	27	25	6.374590582020297	0.14619883040935672
MYO10	B	primary	H51	EC	171	329372	134	65	8.671841162279053	0.38011695906432746
MYO7B	B	primary	H51	EC	171	329372	11	11	5.104206166525774	0.06432748538011696
N4BP2	B	primary	H51	EC	171	329372	12	8	5.226237590919155	0.04678362573099415
NDE1	B	primary	H51	EC	171	329372	30	24	6.524853899207823	0.14035087719298245
NDST1	B	primary	H51	EC	171	329372	24	21	6.206837354685855	0.12280701754385964
NEK3	B	primary	H51	EC	171	329372	28	23	6.426436894068955	0.13450292397660818
NFIX	B	primary	H51	EC	171	329372	40	33	6.935969213973894	0.19298245614035087
NFKB2	B	primary	H51	EC	171	329372	11	11	5.104206166525774	0.06432748538011696
NIPAL2	B	primary	H51	EC	171	329372	32	22	6.616983756679146	0.1286549707602339
NIPAL3	B	primary	H51	EC	171	329372	30	27	6.524853899207823	0.15789473684210525
NMRK1	B	primary	H51	EC	171	329372	26	22	6.320811384461601	0.1286549707602339
NOMO2	B	primary	H51	EC	171	329372	6	5	4.264272541112373	0.029239766081871343
NOS1AP	B	primary	H51	EC	171	329372	8	6	4.660417904980169	0.03508771929824561
NPR1	B	primary	H51	EC	171	329372	18	16	5.798295630562427	0.0935672514619883
NPTXR	B	primary	H51	EC	171	329372	1	1	2.0129550509467258	0.005847953216374269
NRN1	B	primary	H51	EC	171	329372	22	21	6.083080950191911	0.12280701754385964
NRP2	B	primary	H51	EC	171	329372	36	20	6.785274700507569	0.11695906432748537
NT5E	B	primary	H51	EC	171	329372	2	2	2.822151234401003	0.011695906432748537
NT5M	B	primary	H51	EC	171	329372	2	1	2.822151234401003	0.005847953216374269
NUCB2	B	primary	H51	EC	171	329372	34	27	6.703581739159445	0.15789473684210525
NUDCD1	B	primary	H51	EC	171	329372	17	16	5.717357646926963	0.0935672514619883
NUDT14	B	primary	H51	EC	171	329372	13	13	5.338747084278485	0.07602339181286549
OAS1	B	primary	H51	EC	171	329372	9	9	4.823990148854934	0.05263157894736842
OAS2	B	primary	H51	EC	171	329372	13	12	5.338747084278485	0.07017543859649122
OCIAD2	B	primary	H51	EC	171	329372	13	10	5.338747084278485	0.05847953216374269
ODF2L	B	primary	H51	EC	171	329372	41	33	6.97130571550224	0.19298245614035087
ODF3B	B	primary	H51	EC	171	329372	27	25	6.374590582020297	0.14619883040935672
OLFM1	B	primary	H51	EC	171	329372	2	2	2.822151234401003	0.011695906432748537
OLFML1	B	primary	H51	EC	171	329372	2	2	2.822151234401003	0.011695906432748537
OR2A1-AS1	B	primary	H51	EC	171	329372	0	0	0.0	0.0
ORAI1	B	primary	H51	EC	171	329372	5	5	4.01617571788256	0.029239766081871343
OSBPL6	B	primary	H51	EC	171	329372	0	0	0.0	0.0
OSBPL7	B	primary	H51	EC	171	329372	3	3	3.337460254310329	0.017543859649122806
OTOGL	B	primary	H51	EC	171	329372	2	1	2.822151234401003	0.005847953216374269
PARP12	B	primary	H51	EC	171	329372	41	34	6.97130571550224	0.19883040935672514
PARP9	B	primary	H51	EC	171	329372	72	46	7.778719898892844	0.26900584795321636
PCDH1	B	primary	H51	EC	171	329372	17	16	5.717357646926963	0.0935672514619883
PDGFA	B	primary	H51	EC	171	329372	2	1	2.822151234401003	0.005847953216374269
PDGFRB	B	primary	H51	EC	171	329372	0	0	0.0	0.0
PDZD4	B	primary	H51	EC	171	329372	0	0	0.0	0.0
PECAM1	B	primary	H51	EC	171	329372	194	94	9.204570342460881	0.5497076023391813
PES1	B	primary	H51	EC	171	329372	17	13	5.717357646926963	0.07602339181286549
PFKP	B	primary	H51	EC	171	329372	10	9	4.970890817997747	0.05263157894736842
PGS1	B	primary	H51	EC	171	329372	38	32	6.862588634162168	0.1871345029239766
PHF19	B	primary	H51	EC	171	329372	2	2	2.822151234401003	0.011695906432748537
PIK3CB	B	primary	H51	EC	171	329372	79	58	7.911993401517802	0.3391812865497076
PIK3CD	B	primary	H51	EC	171	329372	0	0	0.0	0.0
PINLYP	B	primary	H51	EC	171	329372	2	2	2.822151234401003	0.011695906432748537
PIP5K1C	B	primary	H51	EC	171	329372	18	16	5.798295630562427	0.0935672514619883
PIWIL4	B	primary	H51	EC	171	329372	0	0	0.0	0.0
PKN1	B	primary	H51	EC	171	329372	62	48	7.564050450319697	0.2807017543859649
PLCD3	B	primary	H51	EC	171	329372	10	10	4.970890817997747	0.05847953216374269
PLD2	B	primary	H51	EC	171	329372	8	8	4.660417904980169	0.04678362573099415
PLEKHA6	B	primary	H51	EC	171	329372	2	2	2.822151234401003	0.011695906432748537
PLVAP	B	primary	H51	EC	171	329372	7	5	4.4758997682171735	0.029239766081871343
POF1B	B	primary	H51	EC	171	329372	5	4	4.01617571788256	0.023391812865497075
POLR1E	B	primary	H51	EC	171	329372	0	0	0.0	0.0
POU5F1	B	primary	H51	EC	171	329372	5	5	4.01617571788256	0.029239766081871343
PPA1	B	primary	H51	EC	171	329372	38	27	6.862588634162168	0.15789473684210525
PPCS	B	primary	H51	EC	171	329372	6	6	4.264272541112373	0.03508771929824561
PPM1F	B	primary	H51	EC	171	329372	55	40	7.392183822362863	0.23391812865497075
PPM1H	B	primary	H51	EC	171	329372	88	53	8.067031527704982	0.30994152046783624
PRCP	B	primary	H51	EC	171	329372	51	33	7.283922883081581	0.19298245614035087
PRDM5	B	primary	H51	EC	171	329372	41	33	6.97130571550224	0.19298245614035087
PRELID2	B	primary	H51	EC	171	329372	19	15	5.874933039372909	0.08771929824561403
PRELID3A	B	primary	H51	EC	171	329372	0	0	0.0	0.0
PRICKLE1	B	primary	H51	EC	171	329372	69	36	7.7176049657325665	0.21052631578947367
PRICKLE4	B	primary	H51	EC	171	329372	0	0	0.0	0.0
PRKAR2B	B	primary	H51	EC	171	329372	12	10	5.226237590919155	0.05847953216374269
PRKCB	B	primary	H51	EC	171	329372	10	8	4.970890817997747	0.04678362573099415
PRKCD	B	primary	H51	EC	171	329372	1	1	2.0129550509467258	0.005847953216374269
PRKD2	B	primary	H51	EC	171	329372	44	33	7.0724011978309695	0.19298245614035087
PRRG2	B	primary	H51	EC	171	329372	6	6	4.264272541112373	0.03508771929824561
PRTG	B	primary	H51	EC	171	329372	52	38	7.311759218786585	0.2222222222222222
PTAFR	B	primary	H51	EC	171	329372	5	5	4.01617571788256	0.029239766081871343
PTCH2	B	primary	H51	EC	171	329372	0	0	0.0	0.0
PTGER4	B	primary	H51	EC	171	329372	14	13	5.443113656718853	0.07602339181286549
PTPN18	B	primary	H51	EC	171	329372	16	15	5.631607581738928	0.08771929824561403
PTPN5	B	primary	H51	EC	171	329372	21	17	6.016979762462147	0.09941520467836257
PTPRJ	B	primary	H51	EC	171	329372	7	4	4.4758997682171735	0.023391812865497075
PURG	B	primary	H51	EC	171	329372	1	1	2.0129550509467258	0.005847953216374269
PVR	B	primary	H51	EC	171	329372	6	5	4.264272541112373	0.029239766081871343
PYGL	B	primary	H51	EC	171	329372	14	9	5.443113656718853	0.05263157894736842
RAB27A	B	primary	H51	EC	171	329372	32	21	6.616983756679146	0.12280701754385964
RAB32	B	primary	H51	EC	171	329372	6	6	4.264272541112373	0.03508771929824561
RAI14	B	primary	H51	EC	171	329372	65	44	7.631870044807894	0.2573099415204678
RALB	B	primary	H51	EC	171	329372	31	28	6.571654124431717	0.16374269005847952
RAP2B	B	primary	H51	EC	171	329372	8	7	4.660417904980169	0.04093567251461988
RASSF2	B	primary	H51	EC	171	329372	0	0	0.0	0.0
RASSF9	B	primary	H51	EC	171	329372	32	27	6.616983756679146	0.15789473684210525
RBM38	B	primary	H51	EC	171	329372	4	4	3.7163679475118765	0.023391812865497075
RCN1	B	primary	H51	EC	171	329372	13	11	5.338747084278485	0.06432748538011696
RGPD8	B	primary	H51	EC	171	329372	7	7	4.4758997682171735	0.04093567251461988
RGS5	B	primary	H51	EC	171	329372	52	19	7.311759218786585	0.1111111111111111
RHOU	B	primary	H51	EC	171	329372	26	17	6.320811384461601	0.09941520467836257
RIMKLA	B	primary	H51	EC	171	329372	3	3	3.337460254310329	0.017543859649122806
RIN1	B	primary	H51	EC	171	329372	1	1	2.0129550509467258	0.005847953216374269
RINL	B	primary	H51	EC	171	329372	1	1	2.0129550509467258	0.005847953216374269
RMI1	B	primary	H51	EC	171	329372	4	4	3.7163679475118765	0.023391812865497075
RNF217	B	primary	H51	EC	171	329372	18	15	5.798295630562427	0.08771929824561403
ROBO3	B	primary	H51	EC	171	329372	12	12	5.226237590919155	0.07017543859649122
RPGR	B	primary	H51	EC	171	329372	12	11	5.226237590919155	0.06432748538011696
RTN2	B	primary	H51	EC	171	329372	1	1	2.0129550509467258	0.005847953216374269
RTN4RL1	B	primary	H51	EC	171	329372	13	8	5.338747084278485	0.04678362573099415
SAMD5	B	primary	H51	EC	171	329372	16	9	5.631607581738928	0.05263157894736842
SAMD9L	B	primary	H51	EC	171	329372	38	34	6.862588634162168	0.19883040935672514
SCAMP5	B	primary	H51	EC	171	329372	1	1	2.0129550509467258	0.005847953216374269
SCARA3	B	primary	H51	EC	171	329372	3	3	3.337460254310329	0.017543859649122806
SCARF1	B	primary	H51	EC	171	329372	33	30	6.66093240748029	0.17543859649122806
SCN3B	B	primary	H51	EC	171	329372	4	4	3.7163679475118765	0.023391812865497075
SCRN2	B	primary	H51	EC	171	329372	6	6	4.264272541112373	0.03508771929824561
SDC3	B	primary	H51	EC	171	329372	4	4	3.7163679475118765	0.023391812865497075
SDCBP	B	primary	H51	EC	171	329372	57	44	7.44341274886891	0.2573099415204678
SELP	B	primary	H51	EC	171	329372	26	10	6.320811384461601	0.05847953216374269
SEMA3A	B	primary	H51	EC	171	329372	5	4	4.01617571788256	0.023391812865497075
SEMA6A-AS1	B	primary	H51	EC	171	329372	66	47	7.6537861400256615	0.27485380116959063
SFXN3	B	primary	H51	EC	171	329372	6	6	4.264272541112373	0.03508771929824561
SGK1	B	primary	H51	EC	171	329372	28	20	6.426436894068955	0.11695906432748537
SH2D4A	B	primary	H51	EC	171	329372	12	11	5.226237590919155	0.06432748538011696
SH3BP2	B	primary	H51	EC	171	329372	9	9	4.823990148854934	0.05263157894736842
SH3BP4	B	primary	H51	EC	171	329372	32	28	6.616983756679146	0.16374269005847952
SH3PXD2B	B	primary	H51	EC	171	329372	23	17	6.14628574552619	0.09941520467836257
SH3RF3	B	primary	H51	EC	171	329372	129	52	8.617116331169925	0.30409356725146197
SH3TC1	B	primary	H51	EC	171	329372	7	5	4.4758997682171735	0.029239766081871343
SH3TC2	B	primary	H51	EC	171	329372	15	12	5.540436868548453	0.07017543859649122
SHC3	B	primary	H51	EC	171	329372	1	1	2.0129550509467258	0.005847953216374269
SHISA5	B	primary	H51	EC	171	329372	25	22	6.264949581630998	0.1286549707602339
SHROOM2	B	primary	H51	EC	171	329372	2	2	2.822151234401003	0.011695906432748537
SHROOM4	B	primary	H51	EC	171	329372	106	70	8.334606544492836	0.4093567251461988
SIPA1L2	B	primary	H51	EC	171	329372	17	13	5.717357646926963	0.07602339181286549
SIRPA	B	primary	H51	EC	171	329372	4	4	3.7163679475118765	0.023391812865497075
SIRT5	B	primary	H51	EC	171	329372	16	14	5.631607581738928	0.08187134502923976
SLAIN1	B	primary	H51	EC	171	329372	0	0	0.0	0.0
SLC12A9	B	primary	H51	EC	171	329372	22	21	6.083080950191911	0.12280701754385964
SLC16A14	B	primary	H51	EC	171	329372	7	6	4.4758997682171735	0.03508771929824561
SLC16A5	B	primary	H51	EC	171	329372	1	1	2.0129550509467258	0.005847953216374269
SLC19A1	B	primary	H51	EC	171	329372	0	0	0.0	0.0
SLC1A1	B	primary	H51	EC	171	329372	89	56	8.08327289297659	0.32748538011695905
SLC20A1	B	primary	H51	EC	171	329372	8	8	4.660417904980169	0.04678362573099415
SLC25A23	B	primary	H51	EC	171	329372	3	3	3.337460254310329	0.017543859649122806
SLC25A40	B	primary	H51	EC	171	329372	8	7	4.660417904980169	0.04093567251461988
SLC27A3	B	primary	H51	EC	171	329372	9	9	4.823990148854934	0.05263157894736842
SLC36A1	B	primary	H51	EC	171	329372	2	2	2.822151234401003	0.011695906432748537
SLC37A1	B	primary	H51	EC	171	329372	16	16	5.631607581738928	0.0935672514619883
SLC43A1	B	primary	H51	EC	171	329372	2	2	2.822151234401003	0.011695906432748537
SLC46A3	B	primary	H51	EC	171	329372	7	5	4.4758997682171735	0.029239766081871343
SLC7A1	B	primary	H51	EC	171	329372	3	3	3.337460254310329	0.017543859649122806
SLFN11	B	primary	H51	EC	171	329372	22	18	6.083080950191911	0.10526315789473684
SMIM20	B	primary	H51	EC	171	329372	9	8	4.823990148854934	0.04678362573099415
SNHG19	B	primary	H51	EC	171	329372	1	1	2.0129550509467258	0.005847953216374269
SNHG7	B	primary	H51	EC	171	329372	70	49	7.738265608324762	0.28654970760233917
SNX16	B	primary	H51	EC	171	329372	16	13	5.631607581738928	0.07602339181286549
SOX17	B	primary	H51	EC	171	329372	15	12	5.540436868548453	0.07017543859649122
SPATA18	B	primary	H51	EC	171	329372	1	1	2.0129550509467258	0.005847953216374269
SPOCK2	B	primary	H51	EC	171	329372	10	6	4.970890817997747	0.03508771929824561
SPRY3	B	primary	H51	EC	171	329372	3	3	3.337460254310329	0.017543859649122806
SPTLC2	B	primary	H51	EC	171	329372	51	37	7.283922883081581	0.21637426900584794
SRPX2	B	primary	H51	EC	171	329372	4	4	3.7163679475118765	0.023391812865497075
STAT1	B	primary	H51	EC	171	329372	51	33	7.283922883081581	0.19298245614035087
STC1	B	primary	H51	EC	171	329372	21	8	6.016979762462147	0.04678362573099415
STK10	B	primary	H51	EC	171	329372	57	46	7.44341274886891	0.26900584795321636
STK17B	B	primary	H51	EC	171	329372	17	14	5.717357646926963	0.08187134502923976
STX11	B	primary	H51	EC	171	329372	7	6	4.4758997682171735	0.03508771929824561
STXBP1	B	primary	H51	EC	171	329372	60	47	7.516998838056128	0.27485380116959063
STXBP5-AS1	B	primary	H51	EC	171	329372	16	13	5.631607581738928	0.07602339181286549
SV2C	B	primary	H51	EC	171	329372	0	0	0.0	0.0
SYBU	B	primary	H51	EC	171	329372	12	10	5.226237590919155	0.05847953216374269
SYNJ2	B	primary	H51	EC	171	329372	27	20	6.374590582020297	0.11695906432748537
TAOK2	B	primary	H51	EC	171	329372	22	18	6.083080950191911	0.10526315789473684
TAP1	B	primary	H51	EC	171	329372	15	13	5.540436868548453	0.07602339181286549
TBKBP1	B	primary	H51	EC	171	329372	6	6	4.264272541112373	0.03508771929824561
TCEA2	B	primary	H51	EC	171	329372	12	10	5.226237590919155	0.05847953216374269
TCTEX1D1	B	primary	H51	EC	171	329372	31	24	6.571654124431717	0.14035087719298245
TDRD1	B	primary	H51	EC	171	329372	1	1	2.0129550509467258	0.005847953216374269
TDRP	B	primary	H51	EC	171	329372	35	31	6.745006378099674	0.18128654970760233
TEAD4	B	primary	H51	EC	171	329372	67	45	7.675374281850022	0.2631578947368421
TECPR1	B	primary	H51	EC	171	329372	41	37	6.97130571550224	0.21637426900584794
TEX29	B	primary	H51	EC	171	329372	1	1	2.0129550509467258	0.005847953216374269
TICAM1	B	primary	H51	EC	171	329372	3	3	3.337460254310329	0.017543859649122806
TIFA	B	primary	H51	EC	171	329372	3	3	3.337460254310329	0.017543859649122806
TIMP4	B	primary	H51	EC	171	329372	4	4	3.7163679475118765	0.023391812865497075
TLR3	B	primary	H51	EC	171	329372	1	1	2.0129550509467258	0.005847953216374269
TLR4	B	primary	H51	EC	171	329372	0	0	0.0	0.0
TLR5	B	primary	H51	EC	171	329372	4	4	3.7163679475118765	0.023391812865497075
TM4SF18	B	primary	H51	EC	171	329372	48	37	7.19703852164618	0.21637426900584794
TMBIM1	B	primary	H51	EC	171	329372	13	11	5.338747084278485	0.06432748538011696
TMCC3	B	primary	H51	EC	171	329372	22	14	6.083080950191911	0.08187134502923976
TMED3	B	primary	H51	EC	171	329372	1	1	2.0129550509467258	0.005847953216374269
TMEM100	B	primary	H51	EC	171	329372	1	1	2.0129550509467258	0.005847953216374269
TMEM144	B	primary	H51	EC	171	329372	23	18	6.14628574552619	0.10526315789473684
TMEM154	B	primary	H51	EC	171	329372	16	15	5.631607581738928	0.08771929824561403
TMEM229B	B	primary	H51	EC	171	329372	3	3	3.337460254310329	0.017543859649122806
TMPO	B	primary	H51	EC	171	329372	29	26	6.476484453845716	0.15204678362573099
TNFAIP1	B	primary	H51	EC	171	329372	27	22	6.374590582020297	0.1286549707602339
TNFRSF10B	B	primary	H51	EC	171	329372	49	44	7.226585194237677	0.2573099415204678
TNFRSF10D	B	primary	H51	EC	171	329372	34	30	6.703581739159445	0.17543859649122806
TNFRSF14	B	primary	H51	EC	171	329372	20	20	5.947703922578531	0.11695906432748537
TNFRSF25	B	primary	H51	EC	171	329372	13	13	5.338747084278485	0.07602339181286549
TOR4A	B	primary	H51	EC	171	329372	8	7	4.660417904980169	0.04093567251461988
TOX	B	primary	H51	EC	171	329372	1	1	2.0129550509467258	0.005847953216374269
TPD52	B	primary	H51	EC	171	329372	7	6	4.4758997682171735	0.03508771929824561
TPK1	B	primary	H51	EC	171	329372	41	26	6.97130571550224	0.15204678362573099
TRAM2	B	primary	H51	EC	171	329372	15	15	5.540436868548453	0.08771929824561403
TRIM14	B	primary	H51	EC	171	329372	4	4	3.7163679475118765	0.023391812865497075
TRIM47	B	primary	H51	EC	171	329372	13	13	5.338747084278485	0.07602339181286549
TRIM7	B	primary	H51	EC	171	329372	6	6	4.264272541112373	0.03508771929824561
TSHR	B	primary	H51	EC	171	329372	0	0	0.0	0.0
TSPAN13	B	primary	H51	EC	171	329372	16	14	5.631607581738928	0.08187134502923976
TTC13	B	primary	H51	EC	171	329372	26	19	6.320811384461601	0.1111111111111111
TTL	B	primary	H51	EC	171	329372	17	17	5.717357646926963	0.09941520467836257
TTYH3	B	primary	H51	EC	171	329372	5	5	4.01617571788256	0.029239766081871343
UAP1	B	primary	H51	EC	171	329372	13	11	5.338747084278485	0.06432748538011696
UBE2L6	B	primary	H51	EC	171	329372	8	8	4.660417904980169	0.04678362573099415
UBXN2B	B	primary	H51	EC	171	329372	0	0	0.0	0.0
UGCG	B	primary	H51	EC	171	329372	69	44	7.7176049657325665	0.2573099415204678
UNC119B	B	primary	H51	EC	171	329372	4	4	3.7163679475118765	0.023391812865497075
UPP2	B	primary	H51	EC	171	329372	2	2	2.822151234401003	0.011695906432748537
USP2-AS1	B	primary	H51	EC	171	329372	1	1	2.0129550509467258	0.005847953216374269
USP44	B	primary	H51	EC	171	329372	1	1	2.0129550509467258	0.005847953216374269
USP53	B	primary	H51	EC	171	329372	58	43	7.468360814918981	0.25146198830409355
VCAM1	B	primary	H51	EC	171	329372	48	10	7.19703852164618	0.05847953216374269
VWA1	B	primary	H51	EC	171	329372	8	8	4.660417904980169	0.04678362573099415
VWF	B	primary	H51	EC	171	329372	1050	161	11.638836275653913	0.9415204678362573
WASF1	B	primary	H51	EC	171	329372	0	0	0.0	0.0
WIPF3	B	primary	H51	EC	171	329372	34	20	6.703581739159445	0.11695906432748537
WNT2B	B	primary	H51	EC	171	329372	49	37	7.226585194237677	0.21637426900584794
WSCD1	B	primary	H51	EC	171	329372	14	14	5.443113656718853	0.08187134502923976
YJEFN3	B	primary	H51	EC	171	329372	1	1	2.0129550509467258	0.005847953216374269
ZBED3	B	primary	H51	EC	171	329372	14	12	5.443113656718853	0.07017543859649122
ZFYVE28	B	primary	H51	EC	171	329372	3	3	3.337460254310329	0.017543859649122806
ZNF33B	B	primary	H51	EC	171	329372	12	10	5.226237590919155	0.05847953216374269
ZNF347	B	primary	H51	EC	171	329372	25	22	6.264949581630998	0.1286549707602339
ZNF467	B	primary	H51	EC	171	329372	13	12	5.338747084278485	0.07017543859649122
ZNF48	B	primary	H51	EC	171	329372	1	1	2.0129550509467258	0.005847953216374269
ZNF497	B	primary	H51	EC	171	329372	0	0	0.0	0.0
ZNF608	B	primary	H51	EC	171	329372	60	39	7.516998838056128	0.22807017543859648
ZNF792	B	primary	H51	EC	171	329372	1	1	2.0129550509467258	0.005847953216374269
ABCA7	B	primary	H51	PC	646	1446363	1	1	0.7582088147760162	0.0015479876160990713
ABCA9-AS1	B	primary	H51	PC	646	1446363	117	104	6.355660412640507	0.1609907120743034
ABCD4	B	primary	H51	PC	646	1446363	69	65	5.606023642814902	0.10061919504643962
ABHD17A	B	primary	H51	PC	646	1446363	42	40	4.908733828325465	0.06191950464396285
ABHD17C	B	primary	H51	PC	646	1446363	2	2	1.2526449891987204	0.0030959752321981426
ABI3	B	primary	H51	PC	646	1446363	0	0	0.0	0.0
ABI3BP	B	primary	H51	PC	646	1446363	19	18	3.8213426570458475	0.02786377708978328
ACKR1	B	primary	H51	PC	646	1446363	1	1	0.7582088147760162	0.0015479876160990713
ACVRL1	B	primary	H51	PC	646	1446363	8	8	2.7073292985306048	0.01238390092879257
ADAMTS2	B	primary	H51	PC	646	1446363	23	20	4.079118262357256	0.030959752321981424
ADARB1	B	primary	H51	PC	646	1446363	18	14	3.748998774857161	0.021671826625386997
ADCY1	B	primary	H51	PC	646	1446363	54	43	5.2605912477361905	0.06656346749226007
ADCY4	B	primary	H51	PC	646	1446363	10	10	2.984387682818687	0.015479876160990712
ADGRA3	B	primary	H51	PC	646	1446363	50	39	5.152567507134049	0.06037151702786378
ADGRE2	B	primary	H51	PC	646	1446363	11	9	3.1052226460817307	0.01393188854489164
ADGRG6	B	primary	H51	PC	646	1446363	0	0	0.0	0.0
ADRB2	B	primary	H51	PC	646	1446363	1	1	0.7582088147760162	0.0015479876160990713
AGAP3	B	primary	H51	PC	646	1446363	26	23	4.246113403760823	0.03560371517027864
AHNAK2	B	primary	H51	PC	646	1446363	1	1	0.7582088147760162	0.0015479876160990713
AK9	B	primary	H51	PC	646	1446363	57	52	5.336611669247957	0.0804953560371517
ALAS1	B	primary	H51	PC	646	1446363	15	14	3.507266994870091	0.021671826625386997
ALDH1A2	B	primary	H51	PC	646	1446363	10	9	2.984387682818687	0.01393188854489164
ALS2CL	B	primary	H51	PC	646	1446363	9	8	2.852499159529607	0.01238390092879257
AMD1	B	primary	H51	PC	646	1446363	28	26	4.34758787160768	0.04024767801857585
ANGEL1	B	primary	H51	PC	646	1446363	30	28	4.442391586323905	0.043343653250773995
ANKRD28	B	primary	H51	PC	646	1446363	53	41	5.234334098301867	0.06346749226006192
ANKRD30BL	B	primary	H51	PC	646	1446363	2	2	1.2526449891987204	0.0030959752321981426
ANO3	B	primary	H51	PC	646	1446363	3	3	1.6201960572778755	0.0046439628482972135
ANOS1	B	primary	H51	PC	646	1446363	5	5	2.1560557528593045	0.007739938080495356
ANXA1	B	primary	H51	PC	646	1446363	24	24	4.136957887110406	0.03715170278637771
APLNR	B	primary	H51	PC	646	1446363	7	7	2.5459005741193157	0.010835913312693499
APOL3	B	primary	H51	PC	646	1446363	31	27	4.487555189442206	0.04179566563467492
AQP3	B	primary	H51	PC	646	1446363	0	0	0.0	0.0
ARAP2	B	primary	H51	PC	646	1446363	7	7	2.5459005741193157	0.010835913312693499
ARAP3	B	primary	H51	PC	646	1446363	25	22	4.192567749031007	0.034055727554179564
ARFGEF3	B	primary	H51	PC	646	1446363	4	4	1.912863464016485	0.006191950464396285
ARHGAP25	B	primary	H51	PC	646	1446363	11	11	3.1052226460817307	0.017027863777089782
ARHGAP33	B	primary	H51	PC	646	1446363	15	15	3.507266994870091	0.02321981424148607
ARHGAP4	B	primary	H51	PC	646	1446363	0	0	0.0	0.0
ARHGEF10	B	primary	H51	PC	646	1446363	0	0	0.0	0.0
ARHGEF10L	B	primary	H51	PC	646	1446363	77	72	5.761204978952227	0.11145510835913312
ARHGEF37	B	primary	H51	PC	646	1446363	8	7	2.7073292985306048	0.010835913312693499
ARL6IP1	B	primary	H51	PC	646	1446363	0	0	0.0	0.0
ARPC1B	B	primary	H51	PC	646	1446363	14	14	3.4167655989186065	0.021671826625386997
ATIC	B	primary	H51	PC	646	1446363	23	22	4.079118262357256	0.034055727554179564
ATP9A	B	primary	H51	PC	646	1446363	41	30	4.875139360032159	0.04643962848297214
BAIAP2	B	primary	H51	PC	646	1446363	0	0	0.0	0.0
BAIAP2L2	B	primary	H51	PC	646	1446363	42	40	4.908733828325465	0.06191950464396285
BCL3	B	primary	H51	PC	646	1446363	26	23	4.246113403760823	0.03560371517027864
BCR	B	primary	H51	PC	646	1446363	19	18	3.8213426570458475	0.02786377708978328
BEND7	B	primary	H51	PC	646	1446363	42	38	4.908733828325465	0.058823529411764705
BEST1	B	primary	H51	PC	646	1446363	9	9	2.852499159529607	0.01393188854489164
BHLHE40	B	primary	H51	PC	646	1446363	83	66	5.867533706998624	0.1021671826625387
BIRC3	B	primary	H51	PC	646	1446363	2	2	1.2526449891987204	0.0030959752321981426
BTN3A1	B	primary	H51	PC	646	1446363	16	15	3.5924247304424184	0.02321981424148607
BTN3A2	B	primary	H51	PC	646	1446363	12	11	3.2167144201340854	0.017027863777089782
C14orf132	B	primary	H51	PC	646	1446363	9	8	2.852499159529607	0.01238390092879257
C14orf28	B	primary	H51	PC	646	1446363	24	23	4.136957887110406	0.03560371517027864
C1orf115	B	primary	H51	PC	646	1446363	2	2	1.2526449891987204	0.0030959752321981426
C21orf91	B	primary	H51	PC	646	1446363	25	24	4.192567749031007	0.03715170278637771
C3orf33	B	primary	H51	PC	646	1446363	3	3	1.6201960572778755	0.0046439628482972135
C5orf30	B	primary	H51	PC	646	1446363	2	2	1.2526449891987204	0.0030959752321981426
C8orf34	B	primary	H51	PC	646	1446363	62	49	5.455035883088538	0.07585139318885449
C9orf147	B	primary	H51	PC	646	1446363	19	18	3.8213426570458475	0.02786377708978328
C9orf64	B	primary	H51	PC	646	1446363	18	17	3.748998774857161	0.02631578947368421
CACNB1	B	primary	H51	PC	646	1446363	13	13	3.3202047448863308	0.020123839009287926
CARD10	B	primary	H51	PC	646	1446363	2	2	1.2526449891987204	0.0030959752321981426
CARHSP1	B	primary	H51	PC	646	1446363	50	45	5.152567507134049	0.0696594427244582
CASS4	B	primary	H51	PC	646	1446363	2	2	1.2526449891987204	0.0030959752321981426
CASZ1	B	primary	H51	PC	646	1446363	16	16	3.5924247304424184	0.02476780185758514
CATSPERB	B	primary	H51	PC	646	1446363	7	6	2.5459005741193157	0.009287925696594427
CCDC149	B	primary	H51	PC	646	1446363	49	47	5.124248677713541	0.07275541795665634
CCNYL1	B	primary	H51	PC	646	1446363	39	33	4.805508396819023	0.05108359133126935
CD79B	B	primary	H51	PC	646	1446363	1	1	0.7582088147760162	0.0015479876160990713
CDA	B	primary	H51	PC	646	1446363	1	1	0.7582088147760162	0.0015479876160990713
CDC25B	B	primary	H51	PC	646	1446363	9	9	2.852499159529607	0.01393188854489164
CDH5	B	primary	H51	PC	646	1446363	0	0	0.0	0.0
CDNF	B	primary	H51	PC	646	1446363	13	13	3.3202047448863308	0.020123839009287926
CDYL2	B	primary	H51	PC	646	1446363	25	22	4.192567749031007	0.034055727554179564
CEBPG	B	primary	H51	PC	646	1446363	13	13	3.3202047448863308	0.020123839009287926
CENPV	B	primary	H51	PC	646	1446363	22	22	4.018862566948808	0.034055727554179564
CERK	B	primary	H51	PC	646	1446363	48	44	5.095362825965663	0.06811145510835913
CHKA	B	primary	H51	PC	646	1446363	12	12	3.2167144201340854	0.018575851393188854
CHST12	B	primary	H51	PC	646	1446363	49	45	5.124248677713541	0.0696594427244582
CIPC	B	primary	H51	PC	646	1446363	0	0	0.0	0.0
CLDN11	B	primary	H51	PC	646	1446363	0	0	0.0	0.0
CLEC2B	B	primary	H51	PC	646	1446363	2	2	1.2526449891987204	0.0030959752321981426
CLEC2D	B	primary	H51	PC	646	1446363	40	35	4.8407439256615366	0.05417956656346749
CLN8	B	primary	H51	PC	646	1446363	0	0	0.0	0.0
CMIP	B	primary	H51	PC	646	1446363	50	39	5.152567507134049	0.06037151702786378
CMKLR1	B	primary	H51	PC	646	1446363	4	4	1.912863464016485	0.006191950464396285
CMPK2	B	primary	H51	PC	646	1446363	9	9	2.852499159529607	0.01393188854489164
CNNM3	B	primary	H51	PC	646	1446363	10	10	2.984387682818687	0.015479876160990712
CNOT8	B	primary	H51	PC	646	1446363	45	40	5.00506404796867	0.06191950464396285
CNTN6	B	primary	H51	PC	646	1446363	5	5	2.1560557528593045	0.007739938080495356
CNTNAP3	B	primary	H51	PC	646	1446363	1	1	0.7582088147760162	0.0015479876160990713
COL28A1	B	primary	H51	PC	646	1446363	8	7	2.7073292985306048	0.010835913312693499
CORO2B	B	primary	H51	PC	646	1446363	40	31	4.8407439256615366	0.047987616099071206
CPNE2	B	primary	H51	PC	646	1446363	39	36	4.805508396819023	0.05572755417956656
CPNE5	B	primary	H51	PC	646	1446363	3	3	1.6201960572778755	0.0046439628482972135
CPPED1	B	primary	H51	PC	646	1446363	17	13	3.672834811288062	0.020123839009287926
CPS1	B	primary	H51	PC	646	1446363	20	18	3.8902314255009314	0.02786377708978328
CPXM2	B	primary	H51	PC	646	1446363	4	3	1.912863464016485	0.0046439628482972135
CRACR2B	B	primary	H51	PC	646	1446363	40	38	4.8407439256615366	0.058823529411764705
CRNDE	B	primary	H51	PC	646	1446363	13	13	3.3202047448863308	0.020123839009287926
CSRNP1	B	primary	H51	PC	646	1446363	19	17	3.8213426570458475	0.02631578947368421
CTNNBIP1	B	primary	H51	PC	646	1446363	30	25	4.442391586323905	0.03869969040247678
CTSS	B	primary	H51	PC	646	1446363	4	4	1.912863464016485	0.006191950464396285
CXCL3	B	primary	H51	PC	646	1446363	3	3	1.6201960572778755	0.0046439628482972135
CXXC5	B	primary	H51	PC	646	1446363	1	1	0.7582088147760162	0.0015479876160990713
CYB561	B	primary	H51	PC	646	1446363	2	2	1.2526449891987204	0.0030959752321981426
CYP4F12	B	primary	H51	PC	646	1446363	2	2	1.2526449891987204	0.0030959752321981426
DCHS1	B	primary	H51	PC	646	1446363	3	3	1.6201960572778755	0.0046439628482972135
DCUN1D2	B	primary	H51	PC	646	1446363	33	30	4.573850082538473	0.04643962848297214
DDX60	B	primary	H51	PC	646	1446363	42	36	4.908733828325465	0.05572755417956656
DGKE	B	primary	H51	PC	646	1446363	63	54	5.477597360790298	0.08359133126934984
DHCR24	B	primary	H51	PC	646	1446363	0	0	0.0	0.0
DHRS3	B	primary	H51	PC	646	1446363	3	3	1.6201960572778755	0.0046439628482972135
DIAPH1	B	primary	H51	PC	646	1446363	37	30	4.7323455443826	0.04643962848297214
DLG3	B	primary	H51	PC	646	1446363	26	23	4.246113403760823	0.03560371517027864
DLGAP1-AS2	B	primary	H51	PC	646	1446363	4	4	1.912863464016485	0.006191950464396285
DMTN	B	primary	H51	PC	646	1446363	3	3	1.6201960572778755	0.0046439628482972135
DNAJC18	B	primary	H51	PC	646	1446363	45	40	5.00506404796867	0.06191950464396285
DNASE1L1	B	primary	H51	PC	646	1446363	2	2	1.2526449891987204	0.0030959752321981426
DOK5	B	primary	H51	PC	646	1446363	8	8	2.7073292985306048	0.01238390092879257
DPP4	B	primary	H51	PC	646	1446363	2	2	1.2526449891987204	0.0030959752321981426
DPY19L1	B	primary	H51	PC	646	1446363	20	19	3.8902314255009314	0.029411764705882353
DRAM1	B	primary	H51	PC	646	1446363	22	15	4.018862566948808	0.02321981424148607
DTX3L	B	primary	H51	PC	646	1446363	52	46	5.207590194281368	0.07120743034055728
DUSP22	B	primary	H51	PC	646	1446363	44	40	4.973663260172259	0.06191950464396285
DUSP5	B	primary	H51	PC	646	1446363	1	1	0.7582088147760162	0.0015479876160990713
DYRK3	B	primary	H51	PC	646	1446363	6	6	2.3641062701421447	0.009287925696594427
E2F3	B	primary	H51	PC	646	1446363	17	14	3.672834811288062	0.021671826625386997
EHD3	B	primary	H51	PC	646	1446363	20	19	3.8902314255009314	0.029411764705882353
ELN	B	primary	H51	PC	646	1446363	25	18	4.192567749031007	0.02786377708978328
EML5	B	primary	H51	PC	646	1446363	13	12	3.3202047448863308	0.018575851393188854
ENPP2	B	primary	H51	PC	646	1446363	5	5	2.1560557528593045	0.007739938080495356
ENPP4	B	primary	H51	PC	646	1446363	2	2	1.2526449891987204	0.0030959752321981426
EPB41L3	B	primary	H51	PC	646	1446363	16	12	3.5924247304424184	0.018575851393188854
ERGIC1	B	primary	H51	PC	646	1446363	71	64	5.6464116821921495	0.09907120743034056
ERP27	B	primary	H51	PC	646	1446363	11	10	3.1052226460817307	0.015479876160990712
ESR1	B	primary	H51	PC	646	1446363	57	42	5.336611669247957	0.06501547987616099
ESYT1	B	primary	H51	PC	646	1446363	23	22	4.079118262357256	0.034055727554179564
FAM110D	B	primary	H51	PC	646	1446363	6	5	2.3641062701421447	0.007739938080495356
FAM111A	B	primary	H51	PC	646	1446363	33	30	4.573850082538473	0.04643962848297214
FAM124A	B	primary	H51	PC	646	1446363	4	4	1.912863464016485	0.006191950464396285
FAM167B	B	primary	H51	PC	646	1446363	1	1	0.7582088147760162	0.0015479876160990713
FAM20A	B	primary	H51	PC	646	1446363	15	13	3.507266994870091	0.020123839009287926
FAM221A	B	primary	H51	PC	646	1446363	4	4	1.912863464016485	0.006191950464396285
FAM43A	B	primary	H51	PC	646	1446363	167	123	6.8637157915339815	0.19040247678018576
FAM78A	B	primary	H51	PC	646	1446363	1	1	0.7582088147760162	0.0015479876160990713
FAM89A	B	primary	H51	PC	646	1446363	4	4	1.912863464016485	0.006191950464396285
FBLN7	B	primary	H51	PC	646	1446363	5	5	2.1560557528593045	0.007739938080495356
FCN3	B	primary	H51	PC	646	1446363	1	1	0.7582088147760162	0.0015479876160990713
FDPS	B	primary	H51	PC	646	1446363	94	79	6.044188642253125	0.12229102167182662
FES	B	primary	H51	PC	646	1446363	29	28	4.395768317598436	0.043343653250773995
FGD3	B	primary	H51	PC	646	1446363	2	2	1.2526449891987204	0.0030959752321981426
FGF18	B	primary	H51	PC	646	1446363	7	7	2.5459005741193157	0.010835913312693499
FGF2	B	primary	H51	PC	646	1446363	38	32	4.769390705947891	0.04953560371517028
FGFR3	B	primary	H51	PC	646	1446363	7	7	2.5459005741193157	0.010835913312693499
FGL2	B	primary	H51	PC	646	1446363	3	3	1.6201960572778755	0.0046439628482972135
FGR	B	primary	H51	PC	646	1446363	0	0	0.0	0.0
FJX1	B	primary	H51	PC	646	1446363	28	22	4.34758787160768	0.034055727554179564
FLII	B	primary	H51	PC	646	1446363	12	12	3.2167144201340854	0.018575851393188854
FLVCR2	B	primary	H51	PC	646	1446363	1	1	0.7582088147760162	0.0015479876160990713
FOXP4	B	primary	H51	PC	646	1446363	7	7	2.5459005741193157	0.010835913312693499
FSCN1	B	primary	H51	PC	646	1446363	2	2	1.2526449891987204	0.0030959752321981426
FURIN	B	primary	H51	PC	646	1446363	11	11	3.1052226460817307	0.017027863777089782
FUT11	B	primary	H51	PC	646	1446363	19	19	3.8213426570458475	0.029411764705882353
FXYD5	B	primary	H51	PC	646	1446363	14	14	3.4167655989186065	0.021671826625386997
GABRB3	B	primary	H51	PC	646	1446363	9	6	2.852499159529607	0.009287925696594427
GALNT10	B	primary	H51	PC	646	1446363	83	68	5.867533706998624	0.10526315789473684
GALNT14	B	primary	H51	PC	646	1446363	19	13	3.8213426570458475	0.020123839009287926
GALNT15	B	primary	H51	PC	646	1446363	6	6	2.3641062701421447	0.009287925696594427
GAS2L1	B	primary	H51	PC	646	1446363	19	19	3.8213426570458475	0.029411764705882353
GBP2	B	primary	H51	PC	646	1446363	44	33	4.973663260172259	0.05108359133126935
GCNT1	B	primary	H51	PC	646	1446363	2	2	1.2526449891987204	0.0030959752321981426
GFOD2	B	primary	H51	PC	646	1446363	17	16	3.672834811288062	0.02476780185758514
GIMAP2	B	primary	H51	PC	646	1446363	0	0	0.0	0.0
GIMAP4	B	primary	H51	PC	646	1446363	1	1	0.7582088147760162	0.0015479876160990713
GIMAP6	B	primary	H51	PC	646	1446363	0	0	0.0	0.0
GLCE	B	primary	H51	PC	646	1446363	62	48	5.455035883088538	0.07430340557275542
GLIPR1	B	primary	H51	PC	646	1446363	10	10	2.984387682818687	0.015479876160990712
GLIPR1L1	B	primary	H51	PC	646	1446363	44	42	4.973663260172259	0.06501547987616099
GLUD2	B	primary	H51	PC	646	1446363	1	1	0.7582088147760162	0.0015479876160990713
GMFG	B	primary	H51	PC	646	1446363	4	4	1.912863464016485	0.006191950464396285
GNAI2	B	primary	H51	PC	646	1446363	80	75	5.815348694135893	0.11609907120743033
GNAO1	B	primary	H51	PC	646	1446363	34	29	4.615136023996782	0.04489164086687306
GOLGA6L4	B	primary	H51	PC	646	1446363	10	9	2.984387682818687	0.01393188854489164
GPAT4	B	primary	H51	PC	646	1446363	26	26	4.246113403760823	0.04024767801857585
GPC6	B	primary	H51	PC	646	1446363	23	15	4.079118262357256	0.02321981424148607
GPM6A	B	primary	H51	PC	646	1446363	1	1	0.7582088147760162	0.0015479876160990713
GPM6B	B	primary	H51	PC	646	1446363	54	43	5.2605912477361905	0.06656346749226007
GPR146	B	primary	H51	PC	646	1446363	1	1	0.7582088147760162	0.0015479876160990713
GPR155	B	primary	H51	PC	646	1446363	21	20	3.9559801207274323	0.030959752321981424
GPR63	B	primary	H51	PC	646	1446363	17	15	3.672834811288062	0.02321981424148607
GPRC5B	B	primary	H51	PC	646	1446363	43	40	4.941563787357106	0.06191950464396285
GRAMD1A	B	primary	H51	PC	646	1446363	49	47	5.124248677713541	0.07275541795665634
GRID2	B	primary	H51	PC	646	1446363	75	44	5.723946283507126	0.06811145510835913
GRIK2	B	primary	H51	PC	646	1446363	2	2	1.2526449891987204	0.0030959752321981426
HBEGF	B	primary	H51	PC	646	1446363	1	1	0.7582088147760162	0.0015479876160990713
HEPH	B	primary	H51	PC	646	1446363	13	12	3.3202047448863308	0.018575851393188854
HIP1R	B	primary	H51	PC	646	1446363	0	0	0.0	0.0
HIVEP1	B	primary	H51	PC	646	1446363	43	33	4.941563787357106	0.05108359133126935
HLA-DMB	B	primary	H51	PC	646	1446363	0	0	0.0	0.0
HLA-DPB1	B	primary	H51	PC	646	1446363	30	27	4.442391586323905	0.04179566563467492
HLA-DQA1	B	primary	H51	PC	646	1446363	0	0	0.0	0.0
HLA-DQB1	B	primary	H51	PC	646	1446363	2	2	1.2526449891987204	0.0030959752321981426
HLA-DRB5	B	primary	H51	PC	646	1446363	3	3	1.6201960572778755	0.0046439628482972135
HLA-F	B	primary	H51	PC	646	1446363	29	29	4.395768317598436	0.04489164086687306
HOTAIRM1	B	primary	H51	PC	646	1446363	0	0	0.0	0.0
HRCT1	B	primary	H51	PC	646	1446363	1	1	0.7582088147760162	0.0015479876160990713
HRH1	B	primary	H51	PC	646	1446363	6	6	2.3641062701421447	0.009287925696594427
HS3ST1	B	primary	H51	PC	646	1446363	1	1	0.7582088147760162	0.0015479876160990713
HSD3B7	B	primary	H51	PC	646	1446363	4	4	1.912863464016485	0.006191950464396285
HTR4	B	primary	H51	PC	646	1446363	3	3	1.6201960572778755	0.0046439628482972135
ICAM1	B	primary	H51	PC	646	1446363	8	5	2.7073292985306048	0.007739938080495356
ID2-AS1	B	primary	H51	PC	646	1446363	1	1	0.7582088147760162	0.0015479876160990713
IER2	B	primary	H51	PC	646	1446363	47	43	5.065886780390059	0.06656346749226007
IFI35	B	primary	H51	PC	646	1446363	41	37	4.875139360032159	0.05727554179566564
IFI44	B	primary	H51	PC	646	1446363	19	16	3.8213426570458475	0.02476780185758514
IFI6	B	primary	H51	PC	646	1446363	27	21	4.2977426267602015	0.032507739938080496
IL1RAPL2	B	primary	H51	PC	646	1446363	15	15	3.507266994870091	0.02321981424148607
IL1RL2	B	primary	H51	PC	646	1446363	5	5	2.1560557528593045	0.007739938080495356
IL27RA	B	primary	H51	PC	646	1446363	3	3	1.6201960572778755	0.0046439628482972135
IL4R	B	primary	H51	PC	646	1446363	20	16	3.8902314255009314	0.02476780185758514
IMPDH1	B	primary	H51	PC	646	1446363	28	28	4.34758787160768	0.043343653250773995
INMT	B	primary	H51	PC	646	1446363	6	6	2.3641062701421447	0.009287925696594427
INSIG1	B	primary	H51	PC	646	1446363	7	7	2.5459005741193157	0.010835913312693499
IRF1	B	primary	H51	PC	646	1446363	70	50	5.626358990055019	0.07739938080495357
IRF7	B	primary	H51	PC	646	1446363	15	15	3.507266994870091	0.02321981424148607
IRGM	B	primary	H51	PC	646	1446363	10	10	2.984387682818687	0.015479876160990712
ISG15	B	primary	H51	PC	646	1446363	20	18	3.8902314255009314	0.02786377708978328
ITGB4	B	primary	H51	PC	646	1446363	2	2	1.2526449891987204	0.0030959752321981426
IVNS1ABP	B	primary	H51	PC	646	1446363	14	14	3.4167655989186065	0.021671826625386997
KAZALD1	B	primary	H51	PC	646	1446363	6	6	2.3641062701421447	0.009287925696594427
KCNB1	B	primary	H51	PC	646	1446363	18	18	3.748998774857161	0.02786377708978328
KCNIP4	B	primary	H51	PC	646	1446363	52	34	5.207590194281368	0.05263157894736842
KCNJ8	B	primary	H51	PC	646	1446363	573	339	8.633598704960795	0.5247678018575851
KCNK6	B	primary	H51	PC	646	1446363	1	1	0.7582088147760162	0.0015479876160990713
KCNMB4	B	primary	H51	PC	646	1446363	20	18	3.8902314255009314	0.02786377708978328
KCNS3	B	primary	H51	PC	646	1446363	17	16	3.672834811288062	0.02476780185758514
KCTD15	B	primary	H51	PC	646	1446363	18	17	3.748998774857161	0.02631578947368421
KDM7A	B	primary	H51	PC	646	1446363	44	39	4.973663260172259	0.06037151702786378
KIAA0930	B	primary	H51	PC	646	1446363	8	8	2.7073292985306048	0.01238390092879257
KIAA1614	B	primary	H51	PC	646	1446363	13	13	3.3202047448863308	0.020123839009287926
KIAA1841	B	primary	H51	PC	646	1446363	58	46	5.36108696457084	0.07120743034055728
KIF1C	B	primary	H51	PC	646	1446363	10	10	2.984387682818687	0.015479876160990712
KIF26A	B	primary	H51	PC	646	1446363	1	1	0.7582088147760162	0.0015479876160990713
KIF4A	B	primary	H51	PC	646	1446363	6	6	2.3641062701421447	0.009287925696594427
KIF5C	B	primary	H51	PC	646	1446363	18	18	3.748998774857161	0.02786377708978328
KIFC3	B	primary	H51	PC	646	1446363	68	61	5.585397558011664	0.09442724458204334
KIT	B	primary	H51	PC	646	1446363	1	1	0.7582088147760162	0.0015479876160990713
KL	B	primary	H51	PC	646	1446363	0	0	0.0	0.0
KLF10	B	primary	H51	PC	646	1446363	35	34	4.65527327222471	0.05263157894736842
KLHL2	B	primary	H51	PC	646	1446363	42	31	4.908733828325465	0.047987616099071206
KLHL6	B	primary	H51	PC	646	1446363	1	1	0.7582088147760162	0.0015479876160990713
KRAS	B	primary	H51	PC	646	1446363	43	38	4.941563787357106	0.058823529411764705
KYNU	B	primary	H51	PC	646	1446363	1	1	0.7582088147760162	0.0015479876160990713
L3MBTL4	B	primary	H51	PC	646	1446363	8	8	2.7073292985306048	0.01238390092879257
LAP3	B	primary	H51	PC	646	1446363	55	40	5.286379044758774	0.06191950464396285
LAYN	B	primary	H51	PC	646	1446363	1	1	0.7582088147760162	0.0015479876160990713
LCP2	B	primary	H51	PC	646	1446363	4	4	1.912863464016485	0.006191950464396285
LEKR1	B	primary	H51	PC	646	1446363	32	25	4.531347756622411	0.03869969040247678
LEPR	B	primary	H51	PC	646	1446363	70	50	5.626358990055019	0.07739938080495357
LEPROTL1	B	primary	H51	PC	646	1446363	45	41	5.00506404796867	0.06346749226006192
LFNG	B	primary	H51	PC	646	1446363	5	5	2.1560557528593045	0.007739938080495356
LGALS9	B	primary	H51	PC	646	1446363	3	3	1.6201960572778755	0.0046439628482972135
LIMK2	B	primary	H51	PC	646	1446363	77	68	5.761204978952227	0.10526315789473684
LINC00310	B	primary	H51	PC	646	1446363	16	14	3.5924247304424184	0.021671826625386997
LINC00571	B	primary	H51	PC	646	1446363	3	3	1.6201960572778755	0.0046439628482972135
LINC00987	B	primary	H51	PC	646	1446363	1	1	0.7582088147760162	0.0015479876160990713
LINC01033	B	primary	H51	PC	646	1446363	4	4	1.912863464016485	0.006191950464396285
LINC01119	B	primary	H51	PC	646	1446363	19	15	3.8213426570458475	0.02321981424148607
LINC01410	B	primary	H51	PC	646	1446363	0	0	0.0	0.0
LINC01535	B	primary	H51	PC	646	1446363	4	4	1.912863464016485	0.006191950464396285
LINC01569	B	primary	H51	PC	646	1446363	8	8	2.7073292985306048	0.01238390092879257
LINC01600	B	primary	H51	PC	646	1446363	18	18	3.748998774857161	0.02786377708978328
LIPE-AS1	B	primary	H51	PC	646	1446363	43	38	4.941563787357106	0.058823529411764705
LMO2	B	primary	H51	PC	646	1446363	3	3	1.6201960572778755	0.0046439628482972135
LOXL3	B	primary	H51	PC	646	1446363	80	69	5.815348694135893	0.10681114551083591
LRMP	B	primary	H51	PC	646	1446363	2	2	1.2526449891987204	0.0030959752321981426
LRP5	B	primary	H51	PC	646	1446363	112	102	6.293436870703591	0.15789473684210525
LRRC1	B	primary	H51	PC	646	1446363	7	7	2.5459005741193157	0.010835913312693499
LRRC66	B	primary	H51	PC	646	1446363	13	13	3.3202047448863308	0.020123839009287926
LRRC8A	B	primary	H51	PC	646	1446363	33	31	4.573850082538473	0.047987616099071206
LRRK1	B	primary	H51	PC	646	1446363	44	36	4.973663260172259	0.05572755417956656
LSS	B	primary	H51	PC	646	1446363	24	23	4.136957887110406	0.03560371517027864
LTA4H	B	primary	H51	PC	646	1446363	25	24	4.192567749031007	0.03715170278637771
LYL1	B	primary	H51	PC	646	1446363	1	1	0.7582088147760162	0.0015479876160990713
LYN	B	primary	H51	PC	646	1446363	32	28	4.531347756622411	0.043343653250773995
MAATS1	B	primary	H51	PC	646	1446363	9	9	2.852499159529607	0.01393188854489164
MAFTRR	B	primary	H51	PC	646	1446363	2	2	1.2526449891987204	0.0030959752321981426
MALT1	B	primary	H51	PC	646	1446363	37	32	4.7323455443826	0.04953560371517028
MAMDC2-AS1	B	primary	H51	PC	646	1446363	124	103	6.438497156665138	0.15944272445820434
MANBA	B	primary	H51	PC	646	1446363	36	30	4.69432402060316	0.04643962848297214
MAOA	B	primary	H51	PC	646	1446363	19	16	3.8213426570458475	0.02476780185758514
MAP3K6	B	primary	H51	PC	646	1446363	22	21	4.018862566948808	0.032507739938080496
MAP6	B	primary	H51	PC	646	1446363	14	14	3.4167655989186065	0.021671826625386997
MAP7	B	primary	H51	PC	646	1446363	22	16	4.018862566948808	0.02476780185758514
MAPK11	B	primary	H51	PC	646	1446363	3	2	1.6201960572778755	0.0030959752321981426
MAPK12	B	primary	H51	PC	646	1446363	4	4	1.912863464016485	0.006191950464396285
MCM4	B	primary	H51	PC	646	1446363	14	13	3.4167655989186065	0.020123839009287926
MDS2	B	primary	H51	PC	646	1446363	18	17	3.748998774857161	0.02631578947368421
MEDAG	B	primary	H51	PC	646	1446363	1	1	0.7582088147760162	0.0015479876160990713
MEGF6	B	primary	H51	PC	646	1446363	0	0	0.0	0.0
MFAP3	B	primary	H51	PC	646	1446363	43	38	4.941563787357106	0.058823529411764705
MFSD9	B	primary	H51	PC	646	1446363	9	7	2.852499159529607	0.010835913312693499
MGAM	B	primary	H51	PC	646	1446363	7	6	2.5459005741193157	0.009287925696594427
MGAT1	B	primary	H51	PC	646	1446363	51	49	5.180341147359568	0.07585139318885449
MIAT	B	primary	H51	PC	646	1446363	0	0	0.0	0.0
MICALL1	B	primary	H51	PC	646	1446363	21	21	3.9559801207274323	0.032507739938080496
MICB	B	primary	H51	PC	646	1446363	5	5	2.1560557528593045	0.007739938080495356
MIDN	B	primary	H51	PC	646	1446363	56	51	5.311713974680624	0.07894736842105263
MIER2	B	primary	H51	PC	646	1446363	16	15	3.5924247304424184	0.02321981424148607
MIR222HG	B	primary	H51	PC	646	1446363	3	3	1.6201960572778755	0.0046439628482972135
MIR497HG	B	primary	H51	PC	646	1446363	0	0	0.0	0.0
MIS18BP1	B	primary	H51	PC	646	1446363	51	42	5.180341147359568	0.06501547987616099
MKNK2	B	primary	H51	PC	646	1446363	13	13	3.3202047448863308	0.020123839009287926
MLPH	B	primary	H51	PC	646	1446363	1	1	0.7582088147760162	0.0015479876160990713
MMD	B	primary	H51	PC	646	1446363	11	11	3.1052226460817307	0.017027863777089782
MMP28	B	primary	H51	PC	646	1446363	1	1	0.7582088147760162	0.0015479876160990713
MOB2	B	primary	H51	PC	646	1446363	36	35	4.69432402060316	0.05417956656346749
MORN4	B	primary	H51	PC	646	1446363	10	10	2.984387682818687	0.015479876160990712
MPZL2	B	primary	H51	PC	646	1446363	0	0	0.0	0.0
MRPS18A	B	primary	H51	PC	646	1446363	7	7	2.5459005741193157	0.010835913312693499
MSH2	B	primary	H51	PC	646	1446363	24	22	4.136957887110406	0.034055727554179564
MSH5	B	primary	H51	PC	646	1446363	0	0	0.0	0.0
MSX1	B	primary	H51	PC	646	1446363	4	4	1.912863464016485	0.006191950464396285
MTHFD1L	B	primary	H51	PC	646	1446363	17	15	3.672834811288062	0.02321981424148607
MXD4	B	primary	H51	PC	646	1446363	72	66	5.666189469265037	0.1021671826625387
MYH10	B	primary	H51	PC	646	1446363	55	51	5.286379044758774	0.07894736842105263
MYO10	B	primary	H51	PC	646	1446363	27	23	4.2977426267602015	0.03560371517027864
MYO7B	B	primary	H51	PC	646	1446363	1	1	0.7582088147760162	0.0015479876160990713
N4BP2	B	primary	H51	PC	646	1446363	24	19	4.136957887110406	0.029411764705882353
NDE1	B	primary	H51	PC	646	1446363	46	42	5.035795919443522	0.06501547987616099
NDST1	B	primary	H51	PC	646	1446363	48	44	5.095362825965663	0.06811145510835913
NEK3	B	primary	H51	PC	646	1446363	43	39	4.941563787357106	0.06037151702786378
NFIX	B	primary	H51	PC	646	1446363	47	41	5.065886780390059	0.06346749226006192
NFKB2	B	primary	H51	PC	646	1446363	29	28	4.395768317598436	0.043343653250773995
NIPAL2	B	primary	H51	PC	646	1446363	7	7	2.5459005741193157	0.010835913312693499
NIPAL3	B	primary	H51	PC	646	1446363	20	17	3.8902314255009314	0.02631578947368421
NMRK1	B	primary	H51	PC	646	1446363	33	27	4.573850082538473	0.04179566563467492
NOMO2	B	primary	H51	PC	646	1446363	10	8	2.984387682818687	0.01238390092879257
NOS1AP	B	primary	H51	PC	646	1446363	10	8	2.984387682818687	0.01238390092879257
NPR1	B	primary	H51	PC	646	1446363	0	0	0.0	0.0
NPTXR	B	primary	H51	PC	646	1446363	1	1	0.7582088147760162	0.0015479876160990713
NRN1	B	primary	H51	PC	646	1446363	0	0	0.0	0.0
NRP2	B	primary	H51	PC	646	1446363	11	11	3.1052226460817307	0.017027863777089782
NT5E	B	primary	H51	PC	646	1446363	3	3	1.6201960572778755	0.0046439628482972135
NT5M	B	primary	H51	PC	646	1446363	8	7	2.7073292985306048	0.010835913312693499
NUCB2	B	primary	H51	PC	646	1446363	41	38	4.875139360032159	0.058823529411764705
NUDCD1	B	primary	H51	PC	646	1446363	9	7	2.852499159529607	0.010835913312693499
NUDT14	B	primary	H51	PC	646	1446363	1	1	0.7582088147760162	0.0015479876160990713
OAS1	B	primary	H51	PC	646	1446363	7	6	2.5459005741193157	0.009287925696594427
OAS2	B	primary	H51	PC	646	1446363	0	0	0.0	0.0
OCIAD2	B	primary	H51	PC	646	1446363	0	0	0.0	0.0
ODF2L	B	primary	H51	PC	646	1446363	18	16	3.748998774857161	0.02476780185758514
ODF3B	B	primary	H51	PC	646	1446363	24	20	4.136957887110406	0.030959752321981424
OLFM1	B	primary	H51	PC	646	1446363	3	3	1.6201960572778755	0.0046439628482972135
OLFML1	B	primary	H51	PC	646	1446363	39	38	4.805508396819023	0.058823529411764705
OR2A1-AS1	B	primary	H51	PC	646	1446363	0	0	0.0	0.0
ORAI1	B	primary	H51	PC	646	1446363	0	0	0.0	0.0
OSBPL6	B	primary	H51	PC	646	1446363	53	43	5.234334098301867	0.06656346749226007
OSBPL7	B	primary	H51	PC	646	1446363	11	11	3.1052226460817307	0.017027863777089782
OTOGL	B	primary	H51	PC	646	1446363	20	18	3.8902314255009314	0.02786377708978328
PARP12	B	primary	H51	PC	646	1446363	30	30	4.442391586323905	0.04643962848297214
PARP9	B	primary	H51	PC	646	1446363	60	51	5.40882603796368	0.07894736842105263
PCDH1	B	primary	H51	PC	646	1446363	56	55	5.311713974680624	0.08513931888544891
PDGFA	B	primary	H51	PC	646	1446363	16	15	3.5924247304424184	0.02321981424148607
PDGFRB	B	primary	H51	PC	646	1446363	3669	631	11.309310127381021	0.9767801857585139
PDZD4	B	primary	H51	PC	646	1446363	1	1	0.7582088147760162	0.0015479876160990713
PECAM1	B	primary	H51	PC	646	1446363	6	6	2.3641062701421447	0.009287925696594427
PES1	B	primary	H51	PC	646	1446363	27	24	4.2977426267602015	0.03715170278637771
PFKP	B	primary	H51	PC	646	1446363	19	18	3.8213426570458475	0.02786377708978328
PGS1	B	primary	H51	PC	646	1446363	58	54	5.36108696457084	0.08359133126934984
PHF19	B	primary	H51	PC	646	1446363	11	11	3.1052226460817307	0.017027863777089782
PIK3CB	B	primary	H51	PC	646	1446363	48	39	5.095362825965663	0.06037151702786378
PIK3CD	B	primary	H51	PC	646	1446363	44	39	4.973663260172259	0.06037151702786378
PINLYP	B	primary	H51	PC	646	1446363	22	19	4.018862566948808	0.029411764705882353
PIP5K1C	B	primary	H51	PC	646	1446363	23	19	4.079118262357256	0.029411764705882353
PIWIL4	B	primary	H51	PC	646	1446363	30	27	4.442391586323905	0.04179566563467492
PKN1	B	primary	H51	PC	646	1446363	84	73	5.884517503024559	0.1130030959752322
PLCD3	B	primary	H51	PC	646	1446363	1	1	0.7582088147760162	0.0015479876160990713
PLD2	B	primary	H51	PC	646	1446363	14	14	3.4167655989186065	0.021671826625386997
PLEKHA6	B	primary	H51	PC	646	1446363	9	9	2.852499159529607	0.01393188854489164
PLVAP	B	primary	H51	PC	646	1446363	0	0	0.0	0.0
POF1B	B	primary	H51	PC	646	1446363	6	6	2.3641062701421447	0.009287925696594427
POLR1E	B	primary	H51	PC	646	1446363	4	3	1.912863464016485	0.0046439628482972135
POU5F1	B	primary	H51	PC	646	1446363	19	19	3.8213426570458475	0.029411764705882353
PPA1	B	primary	H51	PC	646	1446363	25	23	4.192567749031007	0.03560371517027864
PPCS	B	primary	H51	PC	646	1446363	19	19	3.8213426570458475	0.029411764705882353
PPM1F	B	primary	H51	PC	646	1446363	41	39	4.875139360032159	0.06037151702786378
PPM1H	B	primary	H51	PC	646	1446363	28	23	4.34758787160768	0.03560371517027864
PRCP	B	primary	H51	PC	646	1446363	20	20	3.8902314255009314	0.030959752321981424
PRDM5	B	primary	H51	PC	646	1446363	26	24	4.246113403760823	0.03715170278637771
PRELID2	B	primary	H51	PC	646	1446363	21	18	3.9559801207274323	0.02786377708978328
PRELID3A	B	primary	H51	PC	646	1446363	34	30	4.615136023996782	0.04643962848297214
PRICKLE1	B	primary	H51	PC	646	1446363	39	24	4.805508396819023	0.03715170278637771
PRICKLE4	B	primary	H51	PC	646	1446363	0	0	0.0	0.0
PRKAR2B	B	primary	H51	PC	646	1446363	5	3	2.1560557528593045	0.0046439628482972135
PRKCB	B	primary	H51	PC	646	1446363	5	5	2.1560557528593045	0.007739938080495356
PRKCD	B	primary	H51	PC	646	1446363	16	16	3.5924247304424184	0.02476780185758514
PRKD2	B	primary	H51	PC	646	1446363	28	26	4.34758787160768	0.04024767801857585
PRRG2	B	primary	H51	PC	646	1446363	2	2	1.2526449891987204	0.0030959752321981426
PRTG	B	primary	H51	PC	646	1446363	37	31	4.7323455443826	0.047987616099071206
PTAFR	B	primary	H51	PC	646	1446363	2	2	1.2526449891987204	0.0030959752321981426
PTCH2	B	primary	H51	PC	646	1446363	37	35	4.7323455443826	0.05417956656346749
PTGER4	B	primary	H51	PC	646	1446363	2	2	1.2526449891987204	0.0030959752321981426
PTPN18	B	primary	H51	PC	646	1446363	37	35	4.7323455443826	0.05417956656346749
PTPN5	B	primary	H51	PC	646	1446363	0	0	0.0	0.0
PTPRJ	B	primary	H51	PC	646	1446363	26	21	4.246113403760823	0.032507739938080496
PURG	B	primary	H51	PC	646	1446363	11	7	3.1052226460817307	0.010835913312693499
PVR	B	primary	H51	PC	646	1446363	6	6	2.3641062701421447	0.009287925696594427
PYGL	B	primary	H51	PC	646	1446363	16	15	3.5924247304424184	0.02321981424148607
RAB27A	B	primary	H51	PC	646	1446363	27	21	4.2977426267602015	0.032507739938080496
RAB32	B	primary	H51	PC	646	1446363	20	20	3.8902314255009314	0.030959752321981424
RAI14	B	primary	H51	PC	646	1446363	13	11	3.3202047448863308	0.017027863777089782
RALB	B	primary	H51	PC	646	1446363	36	35	4.69432402060316	0.05417956656346749
RAP2B	B	primary	H51	PC	646	1446363	9	8	2.852499159529607	0.01238390092879257
RASSF2	B	primary	H51	PC	646	1446363	2	2	1.2526449891987204	0.0030959752321981426
RASSF9	B	primary	H51	PC	646	1446363	1	1	0.7582088147760162	0.0015479876160990713
RBM38	B	primary	H51	PC	646	1446363	5	5	2.1560557528593045	0.007739938080495356
RCN1	B	primary	H51	PC	646	1446363	9	9	2.852499159529607	0.01393188854489164
RGPD8	B	primary	H51	PC	646	1446363	11	11	3.1052226460817307	0.017027863777089782
RGS5	B	primary	H51	PC	646	1446363	1548	518	10.065107421679057	0.8018575851393189
RHOU	B	primary	H51	PC	646	1446363	4	4	1.912863464016485	0.006191950464396285
RIMKLA	B	primary	H51	PC	646	1446363	2	2	1.2526449891987204	0.0030959752321981426
RIN1	B	primary	H51	PC	646	1446363	9	9	2.852499159529607	0.01393188854489164
RINL	B	primary	H51	PC	646	1446363	0	0	0.0	0.0
RMI1	B	primary	H51	PC	646	1446363	13	12	3.3202047448863308	0.018575851393188854
RNF217	B	primary	H51	PC	646	1446363	28	22	4.34758787160768	0.034055727554179564
ROBO3	B	primary	H51	PC	646	1446363	6	5	2.3641062701421447	0.007739938080495356
RPGR	B	primary	H51	PC	646	1446363	11	11	3.1052226460817307	0.017027863777089782
RTN2	B	primary	H51	PC	646	1446363	32	31	4.531347756622411	0.047987616099071206
RTN4RL1	B	primary	H51	PC	646	1446363	10	6	2.984387682818687	0.009287925696594427
SAMD5	B	primary	H51	PC	646	1446363	2	2	1.2526449891987204	0.0030959752321981426
SAMD9L	B	primary	H51	PC	646	1446363	36	30	4.69432402060316	0.04643962848297214
SCAMP5	B	primary	H51	PC	646	1446363	28	21	4.34758787160768	0.032507739938080496
SCARA3	B	primary	H51	PC	646	1446363	19	18	3.8213426570458475	0.02786377708978328
SCARF1	B	primary	H51	PC	646	1446363	20	19	3.8902314255009314	0.029411764705882353
SCN3B	B	primary	H51	PC	646	1446363	4	2	1.912863464016485	0.0030959752321981426
SCRN2	B	primary	H51	PC	646	1446363	22	22	4.018862566948808	0.034055727554179564
SDC3	B	primary	H51	PC	646	1446363	2	2	1.2526449891987204	0.0030959752321981426
SDCBP	B	primary	H51	PC	646	1446363	64	58	5.499811438342977	0.08978328173374613
SELP	B	primary	H51	PC	646	1446363	1	1	0.7582088147760162	0.0015479876160990713
SEMA3A	B	primary	H51	PC	646	1446363	12	12	3.2167144201340854	0.018575851393188854
SEMA6A-AS1	B	primary	H51	PC	646	1446363	20	19	3.8902314255009314	0.029411764705882353
SFXN3	B	primary	H51	PC	646	1446363	16	15	3.5924247304424184	0.02321981424148607
SGK1	B	primary	H51	PC	646	1446363	36	23	4.69432402060316	0.03560371517027864
SH2D4A	B	primary	H51	PC	646	1446363	0	0	0.0	0.0
SH3BP2	B	primary	H51	PC	646	1446363	6	6	2.3641062701421447	0.009287925696594427
SH3BP4	B	primary	H51	PC	646	1446363	11	11	3.1052226460817307	0.017027863777089782
SH3PXD2B	B	primary	H51	PC	646	1446363	44	40	4.973663260172259	0.06191950464396285
SH3RF3	B	primary	H51	PC	646	1446363	7	5	2.5459005741193157	0.007739938080495356
SH3TC1	B	primary	H51	PC	646	1446363	4	4	1.912863464016485	0.006191950464396285
SH3TC2	B	primary	H51	PC	646	1446363	3	3	1.6201960572778755	0.0046439628482972135
SHC3	B	primary	H51	PC	646	1446363	30	26	4.442391586323905	0.04024767801857585
SHISA5	B	primary	H51	PC	646	1446363	38	36	4.769390705947891	0.05572755417956656
SHROOM2	B	primary	H51	PC	646	1446363	4	4	1.912863464016485	0.006191950464396285
SHROOM4	B	primary	H51	PC	646	1446363	44	38	4.973663260172259	0.058823529411764705
SIPA1L2	B	primary	H51	PC	646	1446363	28	23	4.34758787160768	0.03560371517027864
SIRPA	B	primary	H51	PC	646	1446363	0	0	0.0	0.0
SIRT5	B	primary	H51	PC	646	1446363	19	17	3.8213426570458475	0.02631578947368421
SLAIN1	B	primary	H51	PC	646	1446363	11	11	3.1052226460817307	0.017027863777089782
SLC12A9	B	primary	H51	PC	646	1446363	25	23	4.192567749031007	0.03560371517027864
SLC16A14	B	primary	H51	PC	646	1446363	3	2	1.6201960572778755	0.0030959752321981426
SLC16A5	B	primary	H51	PC	646	1446363	2	2	1.2526449891987204	0.0030959752321981426
SLC19A1	B	primary	H51	PC	646	1446363	7	7	2.5459005741193157	0.010835913312693499
SLC1A1	B	primary	H51	PC	646	1446363	17	15	3.672834811288062	0.02321981424148607
SLC20A1	B	primary	H51	PC	646	1446363	7	7	2.5459005741193157	0.010835913312693499
SLC25A23	B	primary	H51	PC	646	1446363	29	27	4.395768317598436	0.04179566563467492
SLC25A40	B	primary	H51	PC	646	1446363	22	18	4.018862566948808	0.02786377708978328
SLC27A3	B	primary	H51	PC	646	1446363	19	18	3.8213426570458475	0.02786377708978328
SLC36A1	B	primary	H51	PC	646	1446363	11	11	3.1052226460817307	0.017027863777089782
SLC37A1	B	primary	H51	PC	646	1446363	35	29	4.65527327222471	0.04489164086687306
SLC43A1	B	primary	H51	PC	646	1446363	31	29	4.487555189442206	0.04489164086687306
SLC46A3	B	primary	H51	PC	646	1446363	20	20	3.8902314255009314	0.030959752321981424
SLC7A1	B	primary	H51	PC	646	1446363	0	0	0.0	0.0
SLFN11	B	primary	H51	PC	646	1446363	26	22	4.246113403760823	0.034055727554179564
SMIM20	B	primary	H51	PC	646	1446363	20	20	3.8902314255009314	0.030959752321981424
SNHG19	B	primary	H51	PC	646	1446363	13	13	3.3202047448863308	0.020123839009287926
SNHG7	B	primary	H51	PC	646	1446363	101	91	6.146295280019432	0.14086687306501547
SNX16	B	primary	H51	PC	646	1446363	11	11	3.1052226460817307	0.017027863777089782
SOX17	B	primary	H51	PC	646	1446363	0	0	0.0	0.0
SPATA18	B	primary	H51	PC	646	1446363	26	22	4.246113403760823	0.034055727554179564
SPOCK2	B	primary	H51	PC	646	1446363	1	1	0.7582088147760162	0.0015479876160990713
SPRY3	B	primary	H51	PC	646	1446363	0	0	0.0	0.0
SPTLC2	B	primary	H51	PC	646	1446363	78	67	5.779479593214211	0.10371517027863777
SRPX2	B	primary	H51	PC	646	1446363	42	36	4.908733828325465	0.05572755417956656
STAT1	B	primary	H51	PC	646	1446363	38	31	4.769390705947891	0.047987616099071206
STC1	B	primary	H51	PC	646	1446363	3	2	1.6201960572778755	0.0030959752321981426
STK10	B	primary	H51	PC	646	1446363	25	23	4.192567749031007	0.03560371517027864
STK17B	B	primary	H51	PC	646	1446363	21	16	3.9559801207274323	0.02476780185758514
STX11	B	primary	H51	PC	646	1446363	4	4	1.912863464016485	0.006191950464396285
STXBP1	B	primary	H51	PC	646	1446363	36	32	4.69432402060316	0.04953560371517028
STXBP5-AS1	B	primary	H51	PC	646	1446363	23	21	4.079118262357256	0.032507739938080496
SV2C	B	primary	H51	PC	646	1446363	6	6	2.3641062701421447	0.009287925696594427
SYBU	B	primary	H51	PC	646	1446363	1	1	0.7582088147760162	0.0015479876160990713
SYNJ2	B	primary	H51	PC	646	1446363	42	39	4.908733828325465	0.06037151702786378
TAOK2	B	primary	H51	PC	646	1446363	12	11	3.2167144201340854	0.017027863777089782
TAP1	B	primary	H51	PC	646	1446363	14	11	3.4167655989186065	0.017027863777089782
TBKBP1	B	primary	H51	PC	646	1446363	1	1	0.7582088147760162	0.0015479876160990713
TCEA2	B	primary	H51	PC	646	1446363	21	20	3.9559801207274323	0.030959752321981424
TCTEX1D1	B	primary	H51	PC	646	1446363	8	7	2.7073292985306048	0.010835913312693499
TDRD1	B	primary	H51	PC	646	1446363	8	8	2.7073292985306048	0.01238390092879257
TDRP	B	primary	H51	PC	646	1446363	28	27	4.34758787160768	0.04179566563467492
TEAD4	B	primary	H51	PC	646	1446363	21	17	3.9559801207274323	0.02631578947368421
TECPR1	B	primary	H51	PC	646	1446363	46	45	5.035795919443522	0.0696594427244582
TEX29	B	primary	H51	PC	646	1446363	5	5	2.1560557528593045	0.007739938080495356
TICAM1	B	primary	H51	PC	646	1446363	8	8	2.7073292985306048	0.01238390092879257
TIFA	B	primary	H51	PC	646	1446363	3	3	1.6201960572778755	0.0046439628482972135
TIMP4	B	primary	H51	PC	646	1446363	1	1	0.7582088147760162	0.0015479876160990713
TLR3	B	primary	H51	PC	646	1446363	1	1	0.7582088147760162	0.0015479876160990713
TLR4	B	primary	H51	PC	646	1446363	0	0	0.0	0.0
TLR5	B	primary	H51	PC	646	1446363	48	46	5.095362825965663	0.07120743034055728
TM4SF18	B	primary	H51	PC	646	1446363	1	1	0.7582088147760162	0.0015479876160990713
TMBIM1	B	primary	H51	PC	646	1446363	29	27	4.395768317598436	0.04179566563467492
TMCC3	B	primary	H51	PC	646	1446363	26	20	4.246113403760823	0.030959752321981424
TMED3	B	primary	H51	PC	646	1446363	24	23	4.136957887110406	0.03560371517027864
TMEM100	B	primary	H51	PC	646	1446363	4	4	1.912863464016485	0.006191950464396285
TMEM144	B	primary	H51	PC	646	1446363	2	2	1.2526449891987204	0.0030959752321981426
TMEM154	B	primary	H51	PC	646	1446363	0	0	0.0	0.0
TMEM229B	B	primary	H51	PC	646	1446363	3	3	1.6201960572778755	0.0046439628482972135
TMPO	B	primary	H51	PC	646	1446363	69	59	5.606023642814902	0.0913312693498452
TNFAIP1	B	primary	H51	PC	646	1446363	31	28	4.487555189442206	0.043343653250773995
TNFRSF10B	B	primary	H51	PC	646	1446363	17	14	3.672834811288062	0.021671826625386997
TNFRSF10D	B	primary	H51	PC	646	1446363	33	29	4.573850082538473	0.04489164086687306
TNFRSF14	B	primary	H51	PC	646	1446363	38	37	4.769390705947891	0.05727554179566564
TNFRSF25	B	primary	H51	PC	646	1446363	1	1	0.7582088147760162	0.0015479876160990713
TOR4A	B	primary	H51	PC	646	1446363	4	4	1.912863464016485	0.006191950464396285
TOX	B	primary	H51	PC	646	1446363	8	5	2.7073292985306048	0.007739938080495356
TPD52	B	primary	H51	PC	646	1446363	13	13	3.3202047448863308	0.020123839009287926
TPK1	B	primary	H51	PC	646	1446363	75	56	5.723946283507126	0.08668730650154799
TRAM2	B	primary	H51	PC	646	1446363	44	41	4.973663260172259	0.06346749226006192
TRIM14	B	primary	H51	PC	646	1446363	12	12	3.2167144201340854	0.018575851393188854
TRIM47	B	primary	H51	PC	646	1446363	10	9	2.984387682818687	0.01393188854489164
TRIM7	B	primary	H51	PC	646	1446363	4	4	1.912863464016485	0.006191950464396285
TSHR	B	primary	H51	PC	646	1446363	33	27	4.573850082538473	0.04179566563467492
TSPAN13	B	primary	H51	PC	646	1446363	1	1	0.7582088147760162	0.0015479876160990713
TTC13	B	primary	H51	PC	646	1446363	45	39	5.00506404796867	0.06037151702786378
TTL	B	primary	H51	PC	646	1446363	20	19	3.8902314255009314	0.029411764705882353
TTYH3	B	primary	H51	PC	646	1446363	12	11	3.2167144201340854	0.017027863777089782
UAP1	B	primary	H51	PC	646	1446363	11	11	3.1052226460817307	0.017027863777089782
UBE2L6	B	primary	H51	PC	646	1446363	17	16	3.672834811288062	0.02476780185758514
UBXN2B	B	primary	H51	PC	646	1446363	22	21	4.018862566948808	0.032507739938080496
UGCG	B	primary	H51	PC	646	1446363	58	40	5.36108696457084	0.06191950464396285
UNC119B	B	primary	H51	PC	646	1446363	5	4	2.1560557528593045	0.006191950464396285
UPP2	B	primary	H51	PC	646	1446363	25	19	4.192567749031007	0.029411764705882353
USP2-AS1	B	primary	H51	PC	646	1446363	46	33	5.035795919443522	0.05108359133126935
USP44	B	primary	H51	PC	646	1446363	9	7	2.852499159529607	0.010835913312693499
USP53	B	primary	H51	PC	646	1446363	30	28	4.442391586323905	0.043343653250773995
VCAM1	B	primary	H51	PC	646	1446363	4	3	1.912863464016485	0.0046439628482972135
VWA1	B	primary	H51	PC	646	1446363	12	12	3.2167144201340854	0.018575851393188854
VWF	B	primary	H51	PC	646	1446363	17	14	3.672834811288062	0.021671826625386997
WASF1	B	primary	H51	PC	646	1446363	13	10	3.3202047448863308	0.015479876160990712
WIPF3	B	primary	H51	PC	646	1446363	0	0	0.0	0.0
WNT2B	B	primary	H51	PC	646	1446363	32	26	4.531347756622411	0.04024767801857585
WSCD1	B	primary	H51	PC	646	1446363	0	0	0.0	0.0
YJEFN3	B	primary	H51	PC	646	1446363	7	7	2.5459005741193157	0.010835913312693499
ZBED3	B	primary	H51	PC	646	1446363	6	5	2.3641062701421447	0.007739938080495356
ZFYVE28	B	primary	H51	PC	646	1446363	23	19	4.079118262357256	0.029411764705882353
ZNF33B	B	primary	H51	PC	646	1446363	33	29	4.573850082538473	0.04489164086687306
ZNF347	B	primary	H51	PC	646	1446363	35	32	4.65527327222471	0.04953560371517028
ZNF467	B	primary	H51	PC	646	1446363	1	1	0.7582088147760162	0.0015479876160990713
ZNF48	B	primary	H51	PC	646	1446363	20	19	3.8902314255009314	0.029411764705882353
ZNF497	B	primary	H51	PC	646	1446363	4	4	1.912863464016485	0.006191950464396285
ZNF608	B	primary	H51	PC	646	1446363	33	31	4.573850082538473	0.047987616099071206
ZNF792	B	primary	H51	PC	646	1446363	2	2	1.2526449891987204	0.0030959752321981426
ABCA7	B	primary	H53	EC	704	1043660	4	4	2.272819232731904	0.005681818181818182
ABCA9-AS1	B	primary	H53	EC	704	1043660	4	3	2.272819232731904	0.004261363636363636
ABCD4	B	primary	H53	EC	704	1043660	94	81	6.508866696116446	0.11505681818181818
ABHD17A	B	primary	H53	EC	704	1043660	86	75	6.382015522824655	0.10653409090909091
ABHD17C	B	primary	H53	EC	704	1043660	4	4	2.272819232731904	0.005681818181818182
ABI3	B	primary	H53	EC	704	1043660	25	24	4.641208512079759	0.03409090909090909
ABI3BP	B	primary	H53	EC	704	1043660	29	25	4.847336879289941	0.03551136363636364
ACKR1	B	primary	H53	EC	704	1043660	40	27	5.297435689323825	0.03835227272727273
ACVRL1	B	primary	H53	EC	704	1043660	88	77	6.4147891963315065	0.109375
ADAMTS2	B	primary	H53	EC	704	1043660	6	6	2.754673479270039	0.008522727272727272
ADARB1	B	primary	H53	EC	704	1043660	187	147	7.493272063509397	0.20880681818181818
ADCY1	B	primary	H53	EC	704	1043660	7	7	2.946200309029022	0.009943181818181818
ADCY4	B	primary	H53	EC	704	1043660	247	199	7.892798479996175	0.28267045454545453
ADGRA3	B	primary	H53	EC	704	1043660	8	8	3.1152549622426617	0.011363636363636364
ADGRE2	B	primary	H53	EC	704	1043660	5	5	2.533770708484818	0.007102272727272727
ADGRG6	B	primary	H53	EC	704	1043660	7	7	2.946200309029022	0.009943181818181818
ADRB2	B	primary	H53	EC	704	1043660	9	9	3.2665613988615188	0.01278409090909091
AGAP3	B	primary	H53	EC	704	1043660	26	24	4.695566717151202	0.03409090909090909
AHNAK2	B	primary	H53	EC	704	1043660	4	4	2.272819232731904	0.005681818181818182
AK9	B	primary	H53	EC	704	1043660	107	90	6.693818814965587	0.1278409090909091
ALAS1	B	primary	H53	EC	704	1043660	43	41	5.3992106636355395	0.05823863636363636
ALDH1A2	B	primary	H53	EC	704	1043660	17	12	4.1117683091741135	0.017045454545454544
ALS2CL	B	primary	H53	EC	704	1043660	58	53	5.822058456705364	0.07528409090909091
AMD1	B	primary	H53	EC	704	1043660	82	57	6.314146332002707	0.08096590909090909
ANGEL1	B	primary	H53	EC	704	1043660	105	85	6.666862767080943	0.12073863636363637
ANKRD28	B	primary	H53	EC	704	1043660	103	87	6.63939345335168	0.12357954545454546
ANKRD30BL	B	primary	H53	EC	704	1043660	5	5	2.533770708484818	0.007102272727272727
ANO3	B	primary	H53	EC	704	1043660	2	2	1.544155415648152	0.002840909090909091
ANOS1	B	primary	H53	EC	704	1043660	13	9	3.7501952765156275	0.01278409090909091
ANXA1	B	primary	H53	EC	704	1043660	119	102	6.84576360851763	0.14488636363636365
APLNR	B	primary	H53	EC	704	1043660	17	15	4.1117683091741135	0.02130681818181818
APOL3	B	primary	H53	EC	704	1043660	245	209	7.881118739495269	0.296875
AQP3	B	primary	H53	EC	704	1043660	108	81	6.707110289063161	0.11505681818181818
ARAP2	B	primary	H53	EC	704	1043660	14	13	3.8494319083932154	0.018465909090909092
ARAP3	B	primary	H53	EC	704	1043660	166	137	7.32242962505222	0.19460227272727273
ARFGEF3	B	primary	H53	EC	704	1043660	33	31	5.027662450785515	0.04403409090909091
ARHGAP25	B	primary	H53	EC	704	1043660	65	55	5.983696376291232	0.078125
ARHGAP33	B	primary	H53	EC	704	1043660	4	4	2.272819232731904	0.005681818181818182
ARHGAP4	B	primary	H53	EC	704	1043660	23	19	4.525932826965374	0.026988636363636364
ARHGEF10	B	primary	H53	EC	704	1043660	0	0	0.0	0.0
ARHGEF10L	B	primary	H53	EC	704	1043660	7	7	2.946200309029022	0.009943181818181818
ARHGEF37	B	primary	H53	EC	704	1043660	43	36	5.3992106636355395	0.05113636363636364
ARL6IP1	B	primary	H53	EC	704	1043660	0	0	0.0	0.0
ARPC1B	B	primary	H53	EC	704	1043660	81	75	6.296668155163353	0.10653409090909091
ATIC	B	primary	H53	EC	704	1043660	4	4	2.272819232731904	0.005681818181818182
ATP9A	B	primary	H53	EC	704	1043660	27	24	4.747950951610272	0.03409090909090909
BAIAP2	B	primary	H53	EC	704	1043660	19	19	4.263422273410992	0.026988636363636364
BAIAP2L2	B	primary	H53	EC	704	1043660	6	6	2.754673479270039	0.008522727272727272
BCL3	B	primary	H53	EC	704	1043660	64	59	5.961684742713069	0.08380681818181818
BCR	B	primary	H53	EC	704	1043660	72	64	6.12903535899571	0.09090909090909091
BEND7	B	primary	H53	EC	704	1043660	96	83	6.538910265419407	0.11789772727272728
BEST1	B	primary	H53	EC	704	1043660	1	1	0.9695034055154873	0.0014204545454545455
BHLHE40	B	primary	H53	EC	704	1043660	190	126	7.516106778625802	0.17897727272727273
BIRC3	B	primary	H53	EC	704	1043660	57	36	5.797414795541686	0.05113636363636364
BTN3A1	B	primary	H53	EC	704	1043660	114	100	6.784385877135671	0.14204545454545456
BTN3A2	B	primary	H53	EC	704	1043660	128	114	6.950063660218685	0.16193181818181818
C14orf132	B	primary	H53	EC	704	1043660	1	1	0.9695034055154873	0.0014204545454545455
C14orf28	B	primary	H53	EC	704	1043660	4	4	2.272819232731904	0.005681818181818182
C1orf115	B	primary	H53	EC	704	1043660	22	20	4.464646179413444	0.028409090909090908
C21orf91	B	primary	H53	EC	704	1043660	62	56	5.91662759560926	0.07954545454545454
C3orf33	B	primary	H53	EC	704	1043660	3	2	1.954009905134816	0.002840909090909091
C5orf30	B	primary	H53	EC	704	1043660	12	11	3.6436250436781354	0.015625
C8orf34	B	primary	H53	EC	704	1043660	17	17	4.1117683091741135	0.024147727272727272
C9orf147	B	primary	H53	EC	704	1043660	14	14	3.8494319083932154	0.019886363636363636
C9orf64	B	primary	H53	EC	704	1043660	7	7	2.946200309029022	0.009943181818181818
CACNB1	B	primary	H53	EC	704	1043660	4	3	2.272819232731904	0.004261363636363636
CARD10	B	primary	H53	EC	704	1043660	97	86	6.553700644175634	0.12215909090909091
CARHSP1	B	primary	H53	EC	704	1043660	240	178	7.8514988816544555	0.2528409090909091
CASS4	B	primary	H53	EC	704	1043660	15	13	3.9422796004635345	0.018465909090909092
CASZ1	B	primary	H53	EC	704	1043660	40	38	5.297435689323825	0.05397727272727273
CATSPERB	B	primary	H53	EC	704	1043660	6	6	2.754673479270039	0.008522727272727272
CCDC149	B	primary	H53	EC	704	1043660	98	88	6.568340930740143	0.125
CCNYL1	B	primary	H53	EC	704	1043660	88	77	6.4147891963315065	0.109375
CD79B	B	primary	H53	EC	704	1043660	34	32	5.069429762246795	0.045454545454545456
CDA	B	primary	H53	EC	704	1043660	26	21	4.695566717151202	0.029829545454545456
CDC25B	B	primary	H53	EC	704	1043660	24	23	4.5847217227334776	0.032670454545454544
CDH5	B	primary	H53	EC	704	1043660	358	267	8.426363685204743	0.37926136363636365
CDNF	B	primary	H53	EC	704	1043660	2	2	1.544155415648152	0.002840909090909091
CDYL2	B	primary	H53	EC	704	1043660	32	25	4.984649794903243	0.03551136363636364
CEBPG	B	primary	H53	EC	704	1043660	59	54	5.846288222760901	0.07670454545454546
CENPV	B	primary	H53	EC	704	1043660	9	9	3.2665613988615188	0.01278409090909091
CERK	B	primary	H53	EC	704	1043660	88	81	6.4147891963315065	0.11505681818181818
CHKA	B	primary	H53	EC	704	1043660	27	23	4.747950951610272	0.032670454545454544
CHST12	B	primary	H53	EC	704	1043660	53	44	5.694401684356564	0.0625
CIPC	B	primary	H53	EC	704	1043660	0	0	0.0	0.0
CLDN11	B	primary	H53	EC	704	1043660	0	0	0.0	0.0
CLEC2B	B	primary	H53	EC	704	1043660	80	68	6.2789756316501935	0.09659090909090909
CLEC2D	B	primary	H53	EC	704	1043660	59	51	5.846288222760901	0.07244318181818182
CLN8	B	primary	H53	EC	704	1043660	1	1	0.9695034055154873	0.0014204545454545455
CMIP	B	primary	H53	EC	704	1043660	346	225	8.377321570790517	0.3196022727272727
CMKLR1	B	primary	H53	EC	704	1043660	10	10	3.4034946803374573	0.014204545454545454
CMPK2	B	primary	H53	EC	704	1043660	106	89	6.680403747671019	0.12642045454545456
CNNM3	B	primary	H53	EC	704	1043660	4	4	2.272819232731904	0.005681818181818182
CNOT8	B	primary	H53	EC	704	1043660	80	73	6.2789756316501935	0.10369318181818182
CNTN6	B	primary	H53	EC	704	1043660	8	8	3.1152549622426617	0.011363636363636364
CNTNAP3	B	primary	H53	EC	704	1043660	12	11	3.6436250436781354	0.015625
COL28A1	B	primary	H53	EC	704	1043660	2	2	1.544155415648152	0.002840909090909091
CORO2B	B	primary	H53	EC	704	1043660	26	24	4.695566717151202	0.03409090909090909
CPNE2	B	primary	H53	EC	704	1043660	33	32	5.027662450785515	0.045454545454545456
CPNE5	B	primary	H53	EC	704	1043660	12	11	3.6436250436781354	0.015625
CPPED1	B	primary	H53	EC	704	1043660	28	25	4.79849957185982	0.03551136363636364
CPS1	B	primary	H53	EC	704	1043660	1	1	0.9695034055154873	0.0014204545454545455
CPXM2	B	primary	H53	EC	704	1043660	62	34	5.91662759560926	0.048295454545454544
CRACR2B	B	primary	H53	EC	704	1043660	32	32	4.984649794903243	0.045454545454545456
CRNDE	B	primary	H53	EC	704	1043660	31	29	4.940315243292742	0.041193181818181816
CSRNP1	B	primary	H53	EC	704	1043660	52	49	5.667456627217492	0.06960227272727272
CTNNBIP1	B	primary	H53	EC	704	1043660	226	166	7.765174148902857	0.23579545454545456
CTSS	B	primary	H53	EC	704	1043660	27	24	4.747950951610272	0.03409090909090909
CXCL3	B	primary	H53	EC	704	1043660	30	20	4.894574961805559	0.028409090909090908
CXXC5	B	primary	H53	EC	704	1043660	20	20	4.333661948631172	0.028409090909090908
CYB561	B	primary	H53	EC	704	1043660	12	12	3.6436250436781354	0.017045454545454544
CYP4F12	B	primary	H53	EC	704	1043660	31	27	4.940315243292742	0.03835227272727273
DCHS1	B	primary	H53	EC	704	1043660	23	23	4.525932826965374	0.032670454545454544
DCUN1D2	B	primary	H53	EC	704	1043660	55	49	5.746827478531407	0.06960227272727272
DDX60	B	primary	H53	EC	704	1043660	157	130	7.242527559577469	0.1846590909090909
DGKE	B	primary	H53	EC	704	1043660	138	121	7.057742360949449	0.171875
DHCR24	B	primary	H53	EC	704	1043660	1	1	0.9695034055154873	0.0014204545454545455
DHRS3	B	primary	H53	EC	704	1043660	35	34	5.11002181763393	0.048295454545454544
DIAPH1	B	primary	H53	EC	704	1043660	118	101	6.833695185535013	0.1434659090909091
DLG3	B	primary	H53	EC	704	1043660	2	2	1.544155415648152	0.002840909090909091
DLGAP1-AS2	B	primary	H53	EC	704	1043660	1	1	0.9695034055154873	0.0014204545454545455
DMTN	B	primary	H53	EC	704	1043660	9	9	3.2665613988615188	0.01278409090909091
DNAJC18	B	primary	H53	EC	704	1043660	65	59	5.983696376291232	0.08380681818181818
DNASE1L1	B	primary	H53	EC	704	1043660	33	31	5.027662450785515	0.04403409090909091
DOK5	B	primary	H53	EC	704	1043660	13	10	3.7501952765156275	0.014204545454545454
DPP4	B	primary	H53	EC	704	1043660	27	26	4.747950951610272	0.036931818181818184
DPY19L1	B	primary	H53	EC	704	1043660	51	47	5.639998726688779	0.06676136363636363
DRAM1	B	primary	H53	EC	704	1043660	105	90	6.666862767080943	0.1278409090909091
DTX3L	B	primary	H53	EC	704	1043660	163	140	7.296284234901652	0.19886363636363635
DUSP22	B	primary	H53	EC	704	1043660	81	69	6.296668155163353	0.09801136363636363
DUSP5	B	primary	H53	EC	704	1043660	23	22	4.525932826965374	0.03125
DYRK3	B	primary	H53	EC	704	1043660	32	31	4.984649794903243	0.04403409090909091
E2F3	B	primary	H53	EC	704	1043660	15	10	3.9422796004635345	0.014204545454545454
EHD3	B	primary	H53	EC	704	1043660	0	0	0.0	0.0
ELN	B	primary	H53	EC	704	1043660	38	30	5.225364601937076	0.04261363636363636
EML5	B	primary	H53	EC	704	1043660	9	9	3.2665613988615188	0.01278409090909091
ENPP2	B	primary	H53	EC	704	1043660	16	11	4.0295114796445555	0.015625
ENPP4	B	primary	H53	EC	704	1043660	24	23	4.5847217227334776	0.032670454545454544
EPB41L3	B	primary	H53	EC	704	1043660	27	18	4.747950951610272	0.02556818181818182
ERGIC1	B	primary	H53	EC	704	1043660	53	48	5.694401684356564	0.06818181818181818
ERP27	B	primary	H53	EC	704	1043660	2	2	1.544155415648152	0.002840909090909091
ESR1	B	primary	H53	EC	704	1043660	24	24	4.5847217227334776	0.03409090909090909
ESYT1	B	primary	H53	EC	704	1043660	41	39	5.332164567496668	0.05539772727272727
FAM110D	B	primary	H53	EC	704	1043660	109	88	6.720280426521463	0.125
FAM111A	B	primary	H53	EC	704	1043660	99	92	6.582834140795043	0.13068181818181818
FAM124A	B	primary	H53	EC	704	1043660	59	52	5.846288222760901	0.07386363636363637
FAM167B	B	primary	H53	EC	704	1043660	55	49	5.746827478531407	0.06960227272727272
FAM20A	B	primary	H53	EC	704	1043660	17	17	4.1117683091741135	0.024147727272727272
FAM221A	B	primary	H53	EC	704	1043660	20	20	4.333661948631172	0.028409090909090908
FAM43A	B	primary	H53	EC	704	1043660	55	50	5.746827478531407	0.07102272727272728
FAM78A	B	primary	H53	EC	704	1043660	34	31	5.069429762246795	0.04403409090909091
FAM89A	B	primary	H53	EC	704	1043660	96	85	6.538910265419407	0.12073863636363637
FBLN7	B	primary	H53	EC	704	1043660	0	0	0.0	0.0
FCN3	B	primary	H53	EC	704	1043660	340	180	8.352160840763089	0.2556818181818182
FDPS	B	primary	H53	EC	704	1043660	203	161	7.611082281790616	0.22869318181818182
FES	B	primary	H53	EC	704	1043660	66	59	6.0053772124886935	0.08380681818181818
FGD3	B	primary	H53	EC	704	1043660	50	42	5.612008081554812	0.05965909090909091
FGF18	B	primary	H53	EC	704	1043660	22	21	4.464646179413444	0.029829545454545456
FGF2	B	primary	H53	EC	704	1043660	90	74	6.446834858577678	0.10511363636363637
FGFR3	B	primary	H53	EC	704	1043660	1	1	0.9695034055154873	0.0014204545454545455
FGL2	B	primary	H53	EC	704	1043660	21	21	4.400640083134518	0.029829545454545456
FGR	B	primary	H53	EC	704	1043660	14	13	3.8494319083932154	0.018465909090909092
FJX1	B	primary	H53	EC	704	1043660	0	0	0.0	0.0
FLII	B	primary	H53	EC	704	1043660	35	32	5.11002181763393	0.045454545454545456
FLVCR2	B	primary	H53	EC	704	1043660	12	8	3.6436250436781354	0.011363636363636364
FOXP4	B	primary	H53	EC	704	1043660	0	0	0.0	0.0
FSCN1	B	primary	H53	EC	704	1043660	8	8	3.1152549622426617	0.011363636363636364
FURIN	B	primary	H53	EC	704	1043660	42	41	5.366077058104565	0.05823863636363636
FUT11	B	primary	H53	EC	704	1043660	32	30	4.984649794903243	0.04261363636363636
FXYD5	B	primary	H53	EC	704	1043660	26	24	4.695566717151202	0.03409090909090909
GABRB3	B	primary	H53	EC	704	1043660	1	1	0.9695034055154873	0.0014204545454545455
GALNT10	B	primary	H53	EC	704	1043660	115	88	6.796872101359048	0.125
GALNT14	B	primary	H53	EC	704	1043660	0	0	0.0	0.0
GALNT15	B	primary	H53	EC	704	1043660	73	60	6.148652512529129	0.08522727272727272
GAS2L1	B	primary	H53	EC	704	1043660	38	34	5.225364601937076	0.048295454545454544
GBP2	B	primary	H53	EC	704	1043660	171	143	7.364979125742598	0.203125
GCNT1	B	primary	H53	EC	704	1043660	18	16	4.1895870794924175	0.022727272727272728
GFOD2	B	primary	H53	EC	704	1043660	31	29	4.940315243292742	0.041193181818181816
GIMAP2	B	primary	H53	EC	704	1043660	56	50	5.772342852773366	0.07102272727272728
GIMAP4	B	primary	H53	EC	704	1043660	135	115	7.026274122292992	0.16335227272727273
GIMAP6	B	primary	H53	EC	704	1043660	69	63	6.068530773778672	0.08948863636363637
GLCE	B	primary	H53	EC	704	1043660	110	89	6.733331422656705	0.12642045454545456
GLIPR1	B	primary	H53	EC	704	1043660	7	7	2.946200309029022	0.009943181818181818
GLIPR1L1	B	primary	H53	EC	704	1043660	28	27	4.79849957185982	0.03835227272727273
GLUD2	B	primary	H53	EC	704	1043660	6	6	2.754673479270039	0.008522727272727272
GMFG	B	primary	H53	EC	704	1043660	26	25	4.695566717151202	0.03551136363636364
GNAI2	B	primary	H53	EC	704	1043660	160	134	7.269656263126084	0.1903409090909091
GNAO1	B	primary	H53	EC	704	1043660	4	4	2.272819232731904	0.005681818181818182
GOLGA6L4	B	primary	H53	EC	704	1043660	1	1	0.9695034055154873	0.0014204545454545455
GPAT4	B	primary	H53	EC	704	1043660	52	49	5.667456627217492	0.06960227272727272
GPC6	B	primary	H53	EC	704	1043660	14	13	3.8494319083932154	0.018465909090909092
GPM6A	B	primary	H53	EC	704	1043660	160	120	7.269656263126084	0.17045454545454544
GPM6B	B	primary	H53	EC	704	1043660	34	32	5.069429762246795	0.045454545454545456
GPR146	B	primary	H53	EC	704	1043660	35	33	5.11002181763393	0.046875
GPR155	B	primary	H53	EC	704	1043660	32	29	4.984649794903243	0.041193181818181816
GPR63	B	primary	H53	EC	704	1043660	2	2	1.544155415648152	0.002840909090909091
GPRC5B	B	primary	H53	EC	704	1043660	172	146	7.3733404823938855	0.20738636363636365
GRAMD1A	B	primary	H53	EC	704	1043660	115	98	6.796872101359048	0.13920454545454544
GRID2	B	primary	H53	EC	704	1043660	7	7	2.946200309029022	0.009943181818181818
GRIK2	B	primary	H53	EC	704	1043660	63	36	5.939332060803652	0.05113636363636364
HBEGF	B	primary	H53	EC	704	1043660	15	15	3.9422796004635345	0.02130681818181818
HEPH	B	primary	H53	EC	704	1043660	1	1	0.9695034055154873	0.0014204545454545455
HIP1R	B	primary	H53	EC	704	1043660	36	32	5.149502949990748	0.045454545454545456
HIVEP1	B	primary	H53	EC	704	1043660	139	114	7.068081069386854	0.16193181818181818
HLA-DMB	B	primary	H53	EC	704	1043660	65	59	5.983696376291232	0.08380681818181818
HLA-DPB1	B	primary	H53	EC	704	1043660	198	157	7.5752893165971775	0.22301136363636365
HLA-DQA1	B	primary	H53	EC	704	1043660	105	86	6.666862767080943	0.12215909090909091
HLA-DQB1	B	primary	H53	EC	704	1043660	82	77	6.314146332002707	0.109375
HLA-DRB5	B	primary	H53	EC	704	1043660	24	23	4.5847217227334776	0.032670454545454544
HLA-F	B	primary	H53	EC	704	1043660	220	184	7.726535752941337	0.26136363636363635
HOTAIRM1	B	primary	H53	EC	704	1043660	7	7	2.946200309029022	0.009943181818181818
HRCT1	B	primary	H53	EC	704	1043660	26	25	4.695566717151202	0.03551136363636364
HRH1	B	primary	H53	EC	704	1043660	33	21	5.027662450785515	0.029829545454545456
HS3ST1	B	primary	H53	EC	704	1043660	20	14	4.333661948631172	0.019886363636363636
HSD3B7	B	primary	H53	EC	704	1043660	5	5	2.533770708484818	0.007102272727272727
HTR4	B	primary	H53	EC	704	1043660	11	8	3.5285501882890657	0.011363636363636364
ICAM1	B	primary	H53	EC	704	1043660	93	62	6.49360698974051	0.08806818181818182
ID2-AS1	B	primary	H53	EC	704	1043660	2	2	1.544155415648152	0.002840909090909091
IER2	B	primary	H53	EC	704	1043660	206	169	7.632139423413549	0.24005681818181818
IFI35	B	primary	H53	EC	704	1043660	132	113	6.994104160090344	0.16051136363636365
IFI44	B	primary	H53	EC	704	1043660	375	277	8.493104571231507	0.3934659090909091
IFI6	B	primary	H53	EC	704	1043660	262	195	7.977506675591485	0.27698863636363635
IL1RAPL2	B	primary	H53	EC	704	1043660	16	16	4.0295114796445555	0.022727272727272728
IL1RL2	B	primary	H53	EC	704	1043660	1	1	0.9695034055154873	0.0014204545454545455
IL27RA	B	primary	H53	EC	704	1043660	52	47	5.667456627217492	0.06676136363636363
IL4R	B	primary	H53	EC	704	1043660	96	79	6.538910265419407	0.11221590909090909
IMPDH1	B	primary	H53	EC	704	1043660	15	14	3.9422796004635345	0.019886363636363636
INMT	B	primary	H53	EC	704	1043660	14	14	3.8494319083932154	0.019886363636363636
INSIG1	B	primary	H53	EC	704	1043660	10	10	3.4034946803374573	0.014204545454545454
IRF1	B	primary	H53	EC	704	1043660	286	188	8.1034745884237	0.26704545454545453
IRF7	B	primary	H53	EC	704	1043660	58	55	5.822058456705364	0.078125
IRGM	B	primary	H53	EC	704	1043660	1	1	0.9695034055154873	0.0014204545454545455
ISG15	B	primary	H53	EC	704	1043660	142	103	7.098659953360998	0.14630681818181818
ITGB4	B	primary	H53	EC	704	1043660	11	11	3.5285501882890657	0.015625
IVNS1ABP	B	primary	H53	EC	704	1043660	68	48	6.047785246431562	0.06818181818181818
KAZALD1	B	primary	H53	EC	704	1043660	33	32	5.027662450785515	0.045454545454545456
KCNB1	B	primary	H53	EC	704	1043660	72	61	6.12903535899571	0.08664772727272728
KCNIP4	B	primary	H53	EC	704	1043660	95	25	6.523966685076672	0.03551136363636364
KCNJ8	B	primary	H53	EC	704	1043660	11	11	3.5285501882890657	0.015625
KCNK6	B	primary	H53	EC	704	1043660	6	5	2.754673479270039	0.007102272727272727
KCNMB4	B	primary	H53	EC	704	1043660	56	45	5.772342852773366	0.06392045454545454
KCNS3	B	primary	H53	EC	704	1043660	7	7	2.946200309029022	0.009943181818181818
KCTD15	B	primary	H53	EC	704	1043660	66	60	6.0053772124886935	0.08522727272727272
KDM7A	B	primary	H53	EC	704	1043660	136	117	7.036839984445176	0.16619318181818182
KIAA0930	B	primary	H53	EC	704	1043660	11	10	3.5285501882890657	0.014204545454545454
KIAA1614	B	primary	H53	EC	704	1043660	5	5	2.533770708484818	0.007102272727272727
KIAA1841	B	primary	H53	EC	704	1043660	70	66	6.088982210527575	0.09375
KIF1C	B	primary	H53	EC	704	1043660	21	21	4.400640083134518	0.029829545454545456
KIF26A	B	primary	H53	EC	704	1043660	30	28	4.894574961805559	0.03977272727272727
KIF4A	B	primary	H53	EC	704	1043660	6	6	2.754673479270039	0.008522727272727272
KIF5C	B	primary	H53	EC	704	1043660	0	0	0.0	0.0
KIFC3	B	primary	H53	EC	704	1043660	98	85	6.568340930740143	0.12073863636363637
KIT	B	primary	H53	EC	704	1043660	3	2	1.954009905134816	0.002840909090909091
KL	B	primary	H53	EC	704	1043660	33	30	5.027662450785515	0.04261363636363636
KLF10	B	primary	H53	EC	704	1043660	36	34	5.149502949990748	0.048295454545454544
KLHL2	B	primary	H53	EC	704	1043660	183	143	7.462252449720639	0.203125
KLHL6	B	primary	H53	EC	704	1043660	15	15	3.9422796004635345	0.02130681818181818
KRAS	B	primary	H53	EC	704	1043660	104	91	6.653193487147817	0.12926136363636365
KYNU	B	primary	H53	EC	704	1043660	11	10	3.5285501882890657	0.014204545454545454
L3MBTL4	B	primary	H53	EC	704	1043660	193	134	7.538585694235984	0.1903409090909091
LAP3	B	primary	H53	EC	704	1043660	527	315	8.98286161783346	0.4474431818181818
LAYN	B	primary	H53	EC	704	1043660	23	22	4.525932826965374	0.03125
LCP2	B	primary	H53	EC	704	1043660	24	23	4.5847217227334776	0.032670454545454544
LEKR1	B	primary	H53	EC	704	1043660	3	3	1.954009905134816	0.004261363636363636
LEPR	B	primary	H53	EC	704	1043660	84	71	6.348479989780285	0.10085227272727272
LEPROTL1	B	primary	H53	EC	704	1043660	119	98	6.84576360851763	0.13920454545454544
LFNG	B	primary	H53	EC	704	1043660	13	12	3.7501952765156275	0.017045454545454544
LGALS9	B	primary	H53	EC	704	1043660	52	48	5.667456627217492	0.06818181818181818
LIMK2	B	primary	H53	EC	704	1043660	116	93	6.809251186523086	0.13210227272727273
LINC00310	B	primary	H53	EC	704	1043660	1	1	0.9695034055154873	0.0014204545454545455
LINC00571	B	primary	H53	EC	704	1043660	4	4	2.272819232731904	0.005681818181818182
LINC00987	B	primary	H53	EC	704	1043660	51	47	5.639998726688779	0.06676136363636363
LINC01033	B	primary	H53	EC	704	1043660	8	7	3.1152549622426617	0.009943181818181818
LINC01119	B	primary	H53	EC	704	1043660	2	2	1.544155415648152	0.002840909090909091
LINC01410	B	primary	H53	EC	704	1043660	11	10	3.5285501882890657	0.014204545454545454
LINC01535	B	primary	H53	EC	704	1043660	16	15	4.0295114796445555	0.02130681818181818
LINC01569	B	primary	H53	EC	704	1043660	0	0	0.0	0.0
LINC01600	B	primary	H53	EC	704	1043660	1	1	0.9695034055154873	0.0014204545454545455
LIPE-AS1	B	primary	H53	EC	704	1043660	252	178	7.921590725729083	0.2528409090909091
LMO2	B	primary	H53	EC	704	1043660	60	54	5.870117767272743	0.07670454545454546
LOXL3	B	primary	H53	EC	704	1043660	8	8	3.1152549622426617	0.011363636363636364
LRMP	B	primary	H53	EC	704	1043660	18	17	4.1895870794924175	0.024147727272727272
LRP5	B	primary	H53	EC	704	1043660	65	58	5.983696376291232	0.08238636363636363
LRRC1	B	primary	H53	EC	704	1043660	26	18	4.695566717151202	0.02556818181818182
LRRC66	B	primary	H53	EC	704	1043660	7	7	2.946200309029022	0.009943181818181818
LRRC8A	B	primary	H53	EC	704	1043660	68	65	6.047785246431562	0.09232954545454546
LRRK1	B	primary	H53	EC	704	1043660	30	22	4.894574961805559	0.03125
LSS	B	primary	H53	EC	704	1043660	58	53	5.822058456705364	0.07528409090909091
LTA4H	B	primary	H53	EC	704	1043660	50	47	5.612008081554812	0.06676136363636363
LYL1	B	primary	H53	EC	704	1043660	35	33	5.11002181763393	0.046875
LYN	B	primary	H53	EC	704	1043660	67	59	6.026737046918667	0.08380681818181818
MAATS1	B	primary	H53	EC	704	1043660	2	2	1.544155415648152	0.002840909090909091
MAFTRR	B	primary	H53	EC	704	1043660	8	8	3.1152549622426617	0.011363636363636364
MALT1	B	primary	H53	EC	704	1043660	206	167	7.632139423413549	0.2372159090909091
MAMDC2-AS1	B	primary	H53	EC	704	1043660	11	8	3.5285501882890657	0.011363636363636364
MANBA	B	primary	H53	EC	704	1043660	39	34	5.261850145584319	0.048295454545454544
MAOA	B	primary	H53	EC	704	1043660	26	23	4.695566717151202	0.032670454545454544
MAP3K6	B	primary	H53	EC	704	1043660	120	108	6.857731913733892	0.1534090909090909
MAP6	B	primary	H53	EC	704	1043660	0	0	0.0	0.0
MAP7	B	primary	H53	EC	704	1043660	4	4	2.272819232731904	0.005681818181818182
MAPK11	B	primary	H53	EC	704	1043660	33	31	5.027662450785515	0.04403409090909091
MAPK12	B	primary	H53	EC	704	1043660	22	21	4.464646179413444	0.029829545454545456
MCM4	B	primary	H53	EC	704	1043660	1	1	0.9695034055154873	0.0014204545454545455
MDS2	B	primary	H53	EC	704	1043660	10	10	3.4034946803374573	0.014204545454545454
MEDAG	B	primary	H53	EC	704	1043660	2	2	1.544155415648152	0.002840909090909091
MEGF6	B	primary	H53	EC	704	1043660	6	6	2.754673479270039	0.008522727272727272
MFAP3	B	primary	H53	EC	704	1043660	162	134	7.287462740165172	0.1903409090909091
MFSD9	B	primary	H53	EC	704	1043660	0	0	0.0	0.0
MGAM	B	primary	H53	EC	704	1043660	1	1	0.9695034055154873	0.0014204545454545455
MGAT1	B	primary	H53	EC	704	1043660	146	122	7.138448979286503	0.17329545454545456
MIAT	B	primary	H53	EC	704	1043660	2	2	1.544155415648152	0.002840909090909091
MICALL1	B	primary	H53	EC	704	1043660	57	49	5.797414795541686	0.06960227272727272
MICB	B	primary	H53	EC	704	1043660	12	11	3.6436250436781354	0.015625
MIDN	B	primary	H53	EC	704	1043660	117	102	6.82152495562725	0.14488636363636365
MIER2	B	primary	H53	EC	704	1043660	76	72	6.2059525435195	0.10227272727272728
MIR222HG	B	primary	H53	EC	704	1043660	67	60	6.026737046918667	0.08522727272727272
MIR497HG	B	primary	H53	EC	704	1043660	0	0	0.0	0.0
MIS18BP1	B	primary	H53	EC	704	1043660	115	95	6.796872101359048	0.13494318181818182
MKNK2	B	primary	H53	EC	704	1043660	30	28	4.894574961805559	0.03977272727272727
MLPH	B	primary	H53	EC	704	1043660	19	13	4.263422273410992	0.018465909090909092
MMD	B	primary	H53	EC	704	1043660	23	22	4.525932826965374	0.03125
MMP28	B	primary	H53	EC	704	1043660	9	8	3.2665613988615188	0.011363636363636364
MOB2	B	primary	H53	EC	704	1043660	58	55	5.822058456705364	0.078125
MORN4	B	primary	H53	EC	704	1043660	2	2	1.544155415648152	0.002840909090909091
MPZL2	B	primary	H53	EC	704	1043660	8	8	3.1152549622426617	0.011363636363636364
MRPS18A	B	primary	H53	EC	704	1043660	45	44	5.46327882024283	0.0625
MSH2	B	primary	H53	EC	704	1043660	54	49	5.720852704592557	0.06960227272727272
MSH5	B	primary	H53	EC	704	1043660	0	0	0.0	0.0
MSX1	B	primary	H53	EC	704	1043660	44	38	5.431600360358625	0.05397727272727273
MTHFD1L	B	primary	H53	EC	704	1043660	55	42	5.746827478531407	0.05965909090909091
MXD4	B	primary	H53	EC	704	1043660	108	96	6.707110289063161	0.13636363636363635
MYH10	B	primary	H53	EC	704	1043660	110	89	6.733331422656705	0.12642045454545456
MYO10	B	primary	H53	EC	704	1043660	313	209	8.233169541709891	0.296875
MYO7B	B	primary	H53	EC	704	1043660	19	19	4.263422273410992	0.026988636363636364
N4BP2	B	primary	H53	EC	704	1043660	33	27	5.027662450785515	0.03835227272727273
NDE1	B	primary	H53	EC	704	1043660	61	59	5.893560097215227	0.08380681818181818
NDST1	B	primary	H53	EC	704	1043660	56	51	5.772342852773366	0.07244318181818182
NEK3	B	primary	H53	EC	704	1043660	91	81	6.462594654366282	0.11505681818181818
NFIX	B	primary	H53	EC	704	1043660	55	53	5.746827478531407	0.07528409090909091
NFKB2	B	primary	H53	EC	704	1043660	36	32	5.149502949990748	0.045454545454545456
NIPAL2	B	primary	H53	EC	704	1043660	84	66	6.348479989780285	0.09375
NIPAL3	B	primary	H53	EC	704	1043660	62	53	5.91662759560926	0.07528409090909091
NMRK1	B	primary	H53	EC	704	1043660	54	50	5.720852704592557	0.07102272727272728
NOMO2	B	primary	H53	EC	704	1043660	9	9	3.2665613988615188	0.01278409090909091
NOS1AP	B	primary	H53	EC	704	1043660	16	14	4.0295114796445555	0.019886363636363636
NPR1	B	primary	H53	EC	704	1043660	36	36	5.149502949990748	0.05113636363636364
NPTXR	B	primary	H53	EC	704	1043660	6	5	2.754673479270039	0.007102272727272727
NRN1	B	primary	H53	EC	704	1043660	60	56	5.870117767272743	0.07954545454545454
NRP2	B	primary	H53	EC	704	1043660	64	57	5.961684742713069	0.08096590909090909
NT5E	B	primary	H53	EC	704	1043660	2	2	1.544155415648152	0.002840909090909091
NT5M	B	primary	H53	EC	704	1043660	2	2	1.544155415648152	0.002840909090909091
NUCB2	B	primary	H53	EC	704	1043660	97	84	6.553700644175634	0.11931818181818182
NUDCD1	B	primary	H53	EC	704	1043660	118	105	6.833695185535013	0.14914772727272727
NUDT14	B	primary	H53	EC	704	1043660	25	24	4.641208512079759	0.03409090909090909
OAS1	B	primary	H53	EC	704	1043660	87	70	6.398495422435208	0.09943181818181818
OAS2	B	primary	H53	EC	704	1043660	95	86	6.523966685076672	0.12215909090909091
OCIAD2	B	primary	H53	EC	704	1043660	29	27	4.847336879289941	0.03835227272727273
ODF2L	B	primary	H53	EC	704	1043660	227	172	7.7715144589906195	0.24431818181818182
ODF3B	B	primary	H53	EC	704	1043660	135	122	7.026274122292992	0.17329545454545456
OLFM1	B	primary	H53	EC	704	1043660	13	12	3.7501952765156275	0.017045454545454544
OLFML1	B	primary	H53	EC	704	1043660	3	3	1.954009905134816	0.004261363636363636
OR2A1-AS1	B	primary	H53	EC	704	1043660	0	0	0.0	0.0
ORAI1	B	primary	H53	EC	704	1043660	22	22	4.464646179413444	0.03125
OSBPL6	B	primary	H53	EC	704	1043660	4	4	2.272819232731904	0.005681818181818182
OSBPL7	B	primary	H53	EC	704	1043660	18	18	4.1895870794924175	0.02556818181818182
OTOGL	B	primary	H53	EC	704	1043660	4	3	2.272819232731904	0.004261363636363636
PARP12	B	primary	H53	EC	704	1043660	97	89	6.553700644175634	0.12642045454545456
PARP9	B	primary	H53	EC	704	1043660	316	227	8.246885924807719	0.3224431818181818
PCDH1	B	primary	H53	EC	704	1043660	85	80	6.36534519604422	0.11363636363636363
PDGFA	B	primary	H53	EC	704	1043660	6	5	2.754673479270039	0.007102272727272727
PDGFRB	B	primary	H53	EC	704	1043660	14	14	3.8494319083932154	0.019886363636363636
PDZD4	B	primary	H53	EC	704	1043660	0	0	0.0	0.0
PECAM1	B	primary	H53	EC	704	1043660	686	380	9.362606179418078	0.5397727272727273
PES1	B	primary	H53	EC	704	1043660	82	71	6.314146332002707	0.10085227272727272
PFKP	B	primary	H53	EC	704	1043660	34	31	5.069429762246795	0.04403409090909091
PGS1	B	primary	H53	EC	704	1043660	103	90	6.63939345335168	0.1278409090909091
PHF19	B	primary	H53	EC	704	1043660	3	3	1.954009905134816	0.004261363636363636
PIK3CB	B	primary	H53	EC	704	1043660	156	130	7.233370098815311	0.1846590909090909
PIK3CD	B	primary	H53	EC	704	1043660	2	2	1.544155415648152	0.002840909090909091
PINLYP	B	primary	H53	EC	704	1043660	2	2	1.544155415648152	0.002840909090909091
PIP5K1C	B	primary	H53	EC	704	1043660	71	69	6.109147778375863	0.09801136363636363
PIWIL4	B	primary	H53	EC	704	1043660	1	1	0.9695034055154873	0.0014204545454545455
PKN1	B	primary	H53	EC	704	1043660	141	124	7.0885388370807165	0.17613636363636365
PLCD3	B	primary	H53	EC	704	1043660	19	19	4.263422273410992	0.026988636363636364
PLD2	B	primary	H53	EC	704	1043660	15	15	3.9422796004635345	0.02130681818181818
PLEKHA6	B	primary	H53	EC	704	1043660	17	17	4.1117683091741135	0.024147727272727272
PLVAP	B	primary	H53	EC	704	1043660	13	10	3.7501952765156275	0.014204545454545454
POF1B	B	primary	H53	EC	704	1043660	14	12	3.8494319083932154	0.017045454545454544
POLR1E	B	primary	H53	EC	704	1043660	1	1	0.9695034055154873	0.0014204545454545455
POU5F1	B	primary	H53	EC	704	1043660	60	57	5.870117767272743	0.08096590909090909
PPA1	B	primary	H53	EC	704	1043660	237	174	7.833430602601712	0.2471590909090909
PPCS	B	primary	H53	EC	704	1043660	31	29	4.940315243292742	0.041193181818181816
PPM1F	B	primary	H53	EC	704	1043660	96	86	6.538910265419407	0.12215909090909091
PPM1H	B	primary	H53	EC	704	1043660	87	78	6.398495422435208	0.11079545454545454
PRCP	B	primary	H53	EC	704	1043660	98	84	6.568340930740143	0.11931818181818182
PRDM5	B	primary	H53	EC	704	1043660	61	52	5.893560097215227	0.07386363636363637
PRELID2	B	primary	H53	EC	704	1043660	43	35	5.3992106636355395	0.04971590909090909
PRELID3A	B	primary	H53	EC	704	1043660	2	2	1.544155415648152	0.002840909090909091
PRICKLE1	B	primary	H53	EC	704	1043660	76	53	6.2059525435195	0.07528409090909091
PRICKLE4	B	primary	H53	EC	704	1043660	0	0	0.0	0.0
PRKAR2B	B	primary	H53	EC	704	1043660	27	24	4.747950951610272	0.03409090909090909
PRKCB	B	primary	H53	EC	704	1043660	20	16	4.333661948631172	0.022727272727272728
PRKCD	B	primary	H53	EC	704	1043660	5	5	2.533770708484818	0.007102272727272727
PRKD2	B	primary	H53	EC	704	1043660	111	99	6.7462654137398115	0.140625
PRRG2	B	primary	H53	EC	704	1043660	12	10	3.6436250436781354	0.014204545454545454
PRTG	B	primary	H53	EC	704	1043660	113	96	6.77179064310632	0.13636363636363635
PTAFR	B	primary	H53	EC	704	1043660	9	9	3.2665613988615188	0.01278409090909091
PTCH2	B	primary	H53	EC	704	1043660	1	1	0.9695034055154873	0.0014204545454545455
PTGER4	B	primary	H53	EC	704	1043660	46	39	5.49427660903039	0.05539772727272727
PTPN18	B	primary	H53	EC	704	1043660	43	41	5.3992106636355395	0.05823863636363636
PTPN5	B	primary	H53	EC	704	1043660	138	91	7.057742360949449	0.12926136363636365
PTPRJ	B	primary	H53	EC	704	1043660	29	20	4.847336879289941	0.028409090909090908
PURG	B	primary	H53	EC	704	1043660	2	2	1.544155415648152	0.002840909090909091
PVR	B	primary	H53	EC	704	1043660	16	15	4.0295114796445555	0.02130681818181818
PYGL	B	primary	H53	EC	704	1043660	23	19	4.525932826965374	0.026988636363636364
RAB27A	B	primary	H53	EC	704	1043660	75	63	6.187104273639336	0.08948863636363637
RAB32	B	primary	H53	EC	704	1043660	60	55	5.870117767272743	0.078125
RAI14	B	primary	H53	EC	704	1043660	174	123	7.38991920657205	0.1747159090909091
RALB	B	primary	H53	EC	704	1043660	69	60	6.068530773778672	0.08522727272727272
RAP2B	B	primary	H53	EC	704	1043660	19	16	4.263422273410992	0.022727272727272728
RASSF2	B	primary	H53	EC	704	1043660	1	1	0.9695034055154873	0.0014204545454545455
RASSF9	B	primary	H53	EC	704	1043660	50	45	5.612008081554812	0.06392045454545454
RBM38	B	primary	H53	EC	704	1043660	7	7	2.946200309029022	0.009943181818181818
RCN1	B	primary	H53	EC	704	1043660	31	31	4.940315243292742	0.04403409090909091
RGPD8	B	primary	H53	EC	704	1043660	23	23	4.525932826965374	0.032670454545454544
RGS5	B	primary	H53	EC	704	1043660	136	79	7.036839984445176	0.11221590909090909
RHOU	B	primary	H53	EC	704	1043660	93	79	6.49360698974051	0.11221590909090909
RIMKLA	B	primary	H53	EC	704	1043660	0	0	0.0	0.0
RIN1	B	primary	H53	EC	704	1043660	3	3	1.954009905134816	0.004261363636363636
RINL	B	primary	H53	EC	704	1043660	7	7	2.946200309029022	0.009943181818181818
RMI1	B	primary	H53	EC	704	1043660	22	19	4.464646179413444	0.026988636363636364
RNF217	B	primary	H53	EC	704	1043660	89	77	6.430901001850515	0.109375
ROBO3	B	primary	H53	EC	704	1043660	32	30	4.984649794903243	0.04261363636363636
RPGR	B	primary	H53	EC	704	1043660	76	69	6.2059525435195	0.09801136363636363
RTN2	B	primary	H53	EC	704	1043660	2	2	1.544155415648152	0.002840909090909091
RTN4RL1	B	primary	H53	EC	704	1043660	14	12	3.8494319083932154	0.017045454545454544
SAMD5	B	primary	H53	EC	704	1043660	19	13	4.263422273410992	0.018465909090909092
SAMD9L	B	primary	H53	EC	704	1043660	245	177	7.881118739495269	0.25142045454545453
SCAMP5	B	primary	H53	EC	704	1043660	2	2	1.544155415648152	0.002840909090909091
SCARA3	B	primary	H53	EC	704	1043660	1	1	0.9695034055154873	0.0014204545454545455
SCARF1	B	primary	H53	EC	704	1043660	76	71	6.2059525435195	0.10085227272727272
SCN3B	B	primary	H53	EC	704	1043660	10	9	3.4034946803374573	0.01278409090909091
SCRN2	B	primary	H53	EC	704	1043660	24	23	4.5847217227334776	0.032670454545454544
SDC3	B	primary	H53	EC	704	1043660	22	21	4.464646179413444	0.029829545454545456
SDCBP	B	primary	H53	EC	704	1043660	200	164	7.589713238437845	0.23295454545454544
SELP	B	primary	H53	EC	704	1043660	27	18	4.747950951610272	0.02556818181818182
SEMA3A	B	primary	H53	EC	704	1043660	21	20	4.400640083134518	0.028409090909090908
SEMA6A-AS1	B	primary	H53	EC	704	1043660	287	191	8.108491901255299	0.2713068181818182
SFXN3	B	primary	H53	EC	704	1043660	21	21	4.400640083134518	0.029829545454545456
SGK1	B	primary	H53	EC	704	1043660	230	167	7.790369899087434	0.2372159090909091
SH2D4A	B	primary	H53	EC	704	1043660	16	15	4.0295114796445555	0.02130681818181818
SH3BP2	B	primary	H53	EC	704	1043660	32	29	4.984649794903243	0.041193181818181816
SH3BP4	B	primary	H53	EC	704	1043660	77	70	6.224557740068573	0.09943181818181818
SH3PXD2B	B	primary	H53	EC	704	1043660	29	21	4.847336879289941	0.029829545454545456
SH3RF3	B	primary	H53	EC	704	1043660	184	108	7.470070104204514	0.1534090909090909
SH3TC1	B	primary	H53	EC	704	1043660	19	16	4.263422273410992	0.022727272727272728
SH3TC2	B	primary	H53	EC	704	1043660	13	12	3.7501952765156275	0.017045454545454544
SHC3	B	primary	H53	EC	704	1043660	4	4	2.272819232731904	0.005681818181818182
SHISA5	B	primary	H53	EC	704	1043660	131	110	6.983219430602704	0.15625
SHROOM2	B	primary	H53	EC	704	1043660	10	7	3.4034946803374573	0.009943181818181818
SHROOM4	B	primary	H53	EC	704	1043660	274	194	8.041865045570997	0.2755681818181818
SIPA1L2	B	primary	H53	EC	704	1043660	122	97	6.8813747203955185	0.1377840909090909
SIRPA	B	primary	H53	EC	704	1043660	3	3	1.954009905134816	0.004261363636363636
SIRT5	B	primary	H53	EC	704	1043660	49	46	5.583463609221016	0.06534090909090909
SLAIN1	B	primary	H53	EC	704	1043660	3	2	1.954009905134816	0.002840909090909091
SLC12A9	B	primary	H53	EC	704	1043660	36	33	5.149502949990748	0.046875
SLC16A14	B	primary	H53	EC	704	1043660	25	22	4.641208512079759	0.03125
SLC16A5	B	primary	H53	EC	704	1043660	6	6	2.754673479270039	0.008522727272727272
SLC19A1	B	primary	H53	EC	704	1043660	0	0	0.0	0.0
SLC1A1	B	primary	H53	EC	704	1043660	102	78	6.625460140054883	0.11079545454545454
SLC20A1	B	primary	H53	EC	704	1043660	36	34	5.149502949990748	0.048295454545454544
SLC25A23	B	primary	H53	EC	704	1043660	10	9	3.4034946803374573	0.01278409090909091
SLC25A40	B	primary	H53	EC	704	1043660	20	18	4.333661948631172	0.02556818181818182
SLC27A3	B	primary	H53	EC	704	1043660	18	18	4.1895870794924175	0.02556818181818182
SLC36A1	B	primary	H53	EC	704	1043660	2	2	1.544155415648152	0.002840909090909091
SLC37A1	B	primary	H53	EC	704	1043660	54	50	5.720852704592557	0.07102272727272728
SLC43A1	B	primary	H53	EC	704	1043660	3	3	1.954009905134816	0.004261363636363636
SLC46A3	B	primary	H53	EC	704	1043660	67	61	6.026737046918667	0.08664772727272728
SLC7A1	B	primary	H53	EC	704	1043660	6	5	2.754673479270039	0.007102272727272727
SLFN11	B	primary	H53	EC	704	1043660	90	80	6.446834858577678	0.11363636363636363
SMIM20	B	primary	H53	EC	704	1043660	21	16	4.400640083134518	0.022727272727272728
SNHG19	B	primary	H53	EC	704	1043660	6	6	2.754673479270039	0.008522727272727272
SNHG7	B	primary	H53	EC	704	1043660	251	193	7.915878062318992	0.2741477272727273
SNX16	B	primary	H53	EC	704	1043660	26	22	4.695566717151202	0.03125
SOX17	B	primary	H53	EC	704	1043660	109	91	6.720280426521463	0.12926136363636365
SPATA18	B	primary	H53	EC	704	1043660	2	2	1.544155415648152	0.002840909090909091
SPOCK2	B	primary	H53	EC	704	1043660	44	39	5.431600360358625	0.05539772727272727
SPRY3	B	primary	H53	EC	704	1043660	2	2	1.544155415648152	0.002840909090909091
SPTLC2	B	primary	H53	EC	704	1043660	112	94	6.759084479095063	0.13352272727272727
SRPX2	B	primary	H53	EC	704	1043660	21	21	4.400640083134518	0.029829545454545456
STAT1	B	primary	H53	EC	704	1043660	306	228	8.200648211462383	0.32386363636363635
STC1	B	primary	H53	EC	704	1043660	142	75	7.098659953360998	0.10653409090909091
STK10	B	primary	H53	EC	704	1043660	174	143	7.38991920657205	0.203125
STK17B	B	primary	H53	EC	704	1043660	40	33	5.297435689323825	0.046875
STX11	B	primary	H53	EC	704	1043660	21	21	4.400640083134518	0.029829545454545456
STXBP1	B	primary	H53	EC	704	1043660	141	120	7.0885388370807165	0.17045454545454544
STXBP5-AS1	B	primary	H53	EC	704	1043660	39	35	5.261850145584319	0.04971590909090909
SV2C	B	primary	H53	EC	704	1043660	4	4	2.272819232731904	0.005681818181818182
SYBU	B	primary	H53	EC	704	1043660	31	23	4.940315243292742	0.032670454545454544
SYNJ2	B	primary	H53	EC	704	1043660	71	55	6.109147778375863	0.078125
TAOK2	B	primary	H53	EC	704	1043660	56	53	5.772342852773366	0.07528409090909091
TAP1	B	primary	H53	EC	704	1043660	151	129	7.1866900569362695	0.18323863636363635
TBKBP1	B	primary	H53	EC	704	1043660	16	15	4.0295114796445555	0.02130681818181818
TCEA2	B	primary	H53	EC	704	1043660	60	58	5.870117767272743	0.08238636363636363
TCTEX1D1	B	primary	H53	EC	704	1043660	126	102	6.927528778387674	0.14488636363636365
TDRD1	B	primary	H53	EC	704	1043660	0	0	0.0	0.0
TDRP	B	primary	H53	EC	704	1043660	61	54	5.893560097215227	0.07670454545454546
TEAD4	B	primary	H53	EC	704	1043660	110	91	6.733331422656705	0.12926136363636365
TECPR1	B	primary	H53	EC	704	1043660	111	93	6.7462654137398115	0.13210227272727273
TEX29	B	primary	H53	EC	704	1043660	3	3	1.954009905134816	0.004261363636363636
TICAM1	B	primary	H53	EC	704	1043660	18	18	4.1895870794924175	0.02556818181818182
TIFA	B	primary	H53	EC	704	1043660	11	10	3.5285501882890657	0.014204545454545454
TIMP4	B	primary	H53	EC	704	1043660	32	30	4.984649794903243	0.04261363636363636
TLR3	B	primary	H53	EC	704	1043660	15	14	3.9422796004635345	0.019886363636363636
TLR4	B	primary	H53	EC	704	1043660	0	0	0.0	0.0
TLR5	B	primary	H53	EC	704	1043660	19	19	4.263422273410992	0.026988636363636364
TM4SF18	B	primary	H53	EC	704	1043660	91	79	6.462594654366282	0.11221590909090909
TMBIM1	B	primary	H53	EC	704	1043660	38	33	5.225364601937076	0.046875
TMCC3	B	primary	H53	EC	704	1043660	77	71	6.224557740068573	0.10085227272727272
TMED3	B	primary	H53	EC	704	1043660	4	3	2.272819232731904	0.004261363636363636
TMEM100	B	primary	H53	EC	704	1043660	11	7	3.5285501882890657	0.009943181818181818
TMEM144	B	primary	H53	EC	704	1043660	20	18	4.333661948631172	0.02556818181818182
TMEM154	B	primary	H53	EC	704	1043660	67	57	6.026737046918667	0.08096590909090909
TMEM229B	B	primary	H53	EC	704	1043660	16	16	4.0295114796445555	0.022727272727272728
TMPO	B	primary	H53	EC	704	1043660	148	130	7.157939405061719	0.1846590909090909
TNFAIP1	B	primary	H53	EC	704	1043660	114	104	6.784385877135671	0.14772727272727273
TNFRSF10B	B	primary	H53	EC	704	1043660	158	126	7.25162726008813	0.17897727272727273
TNFRSF10D	B	primary	H53	EC	704	1043660	112	93	6.759084479095063	0.13210227272727273
TNFRSF14	B	primary	H53	EC	704	1043660	71	68	6.109147778375863	0.09659090909090909
TNFRSF25	B	primary	H53	EC	704	1043660	35	34	5.11002181763393	0.048295454545454544
TOR4A	B	primary	H53	EC	704	1043660	12	12	3.6436250436781354	0.017045454545454544
TOX	B	primary	H53	EC	704	1043660	3	3	1.954009905134816	0.004261363636363636
TPD52	B	primary	H53	EC	704	1043660	36	34	5.149502949990748	0.048295454545454544
TPK1	B	primary	H53	EC	704	1043660	127	89	6.938840218183948	0.12642045454545456
TRAM2	B	primary	H53	EC	704	1043660	43	40	5.3992106636355395	0.056818181818181816
TRIM14	B	primary	H53	EC	704	1043660	24	22	4.5847217227334776	0.03125
TRIM47	B	primary	H53	EC	704	1043660	32	32	4.984649794903243	0.045454545454545456
TRIM7	B	primary	H53	EC	704	1043660	4	4	2.272819232731904	0.005681818181818182
TSHR	B	primary	H53	EC	704	1043660	2	2	1.544155415648152	0.002840909090909091
TSPAN13	B	primary	H53	EC	704	1043660	78	66	6.242926053049293	0.09375
TTC13	B	primary	H53	EC	704	1043660	84	72	6.348479989780285	0.10227272727272728
TTL	B	primary	H53	EC	704	1043660	72	66	6.12903535899571	0.09375
TTYH3	B	primary	H53	EC	704	1043660	27	27	4.747950951610272	0.03835227272727273
UAP1	B	primary	H53	EC	704	1043660	28	24	4.79849957185982	0.03409090909090909
UBE2L6	B	primary	H53	EC	704	1043660	76	70	6.2059525435195	0.09943181818181818
UBXN2B	B	primary	H53	EC	704	1043660	2	2	1.544155415648152	0.002840909090909091
UGCG	B	primary	H53	EC	704	1043660	214	142	7.686833995421887	0.20170454545454544
UNC119B	B	primary	H53	EC	704	1043660	40	40	5.297435689323825	0.056818181818181816
UPP2	B	primary	H53	EC	704	1043660	7	7	2.946200309029022	0.009943181818181818
USP2-AS1	B	primary	H53	EC	704	1043660	5	5	2.533770708484818	0.007102272727272727
USP44	B	primary	H53	EC	704	1043660	6	6	2.754673479270039	0.008522727272727272
USP53	B	primary	H53	EC	704	1043660	68	60	6.047785246431562	0.08522727272727272
VCAM1	B	primary	H53	EC	704	1043660	69	37	6.068530773778672	0.052556818181818184
VWA1	B	primary	H53	EC	704	1043660	30	30	4.894574961805559	0.04261363636363636
VWF	B	primary	H53	EC	704	1043660	2292	605	11.101396316866602	0.859375
WASF1	B	primary	H53	EC	704	1043660	4	4	2.272819232731904	0.005681818181818182
WIPF3	B	primary	H53	EC	704	1043660	57	49	5.797414795541686	0.06960227272727272
WNT2B	B	primary	H53	EC	704	1043660	107	94	6.693818814965587	0.13352272727272727
WSCD1	B	primary	H53	EC	704	1043660	30	29	4.894574961805559	0.041193181818181816
YJEFN3	B	primary	H53	EC	704	1043660	2	2	1.544155415648152	0.002840909090909091
ZBED3	B	primary	H53	EC	704	1043660	28	26	4.79849957185982	0.036931818181818184
ZFYVE28	B	primary	H53	EC	704	1043660	13	13	3.7501952765156275	0.018465909090909092
ZNF33B	B	primary	H53	EC	704	1043660	46	40	5.49427660903039	0.056818181818181816
ZNF347	B	primary	H53	EC	704	1043660	73	65	6.148652512529129	0.09232954545454546
ZNF467	B	primary	H53	EC	704	1043660	14	14	3.8494319083932154	0.019886363636363636
ZNF48	B	primary	H53	EC	704	1043660	3	3	1.954009905134816	0.004261363636363636
ZNF497	B	primary	H53	EC	704	1043660	1	1	0.9695034055154873	0.0014204545454545455
ZNF608	B	primary	H53	EC	704	1043660	115	81	6.796872101359048	0.11505681818181818
ZNF792	B	primary	H53	EC	704	1043660	9	9	3.2665613988615188	0.01278409090909091
ABCA7	B	primary	H53	PC	948	1611441	1	1	0.6964947417348415	0.0010548523206751054
ABCA9-AS1	B	primary	H53	PC	948	1611441	138	106	6.4369219957042185	0.11181434599156118
ABCD4	B	primary	H53	PC	948	1611441	52	51	5.0561176404263835	0.05379746835443038
ABHD17A	B	primary	H53	PC	948	1611441	51	51	5.028953292475131	0.05379746835443038
ABHD17C	B	primary	H53	PC	948	1611441	1	1	0.6964947417348415	0.0010548523206751054
ABI3	B	primary	H53	PC	948	1611441	0	0	0.0	0.0
ABI3BP	B	primary	H53	PC	948	1611441	39	37	4.6554629459532935	0.039029535864978905
ACKR1	B	primary	H53	PC	948	1611441	2	2	1.1642232336145446	0.002109704641350211
ACVRL1	B	primary	H53	PC	948	1611441	14	14	3.276180437323012	0.014767932489451477
ADAMTS2	B	primary	H53	PC	948	1611441	22	20	3.8730628187448395	0.02109704641350211
ADARB1	B	primary	H53	PC	948	1611441	17	16	3.5297664882913518	0.016877637130801686
ADCY1	B	primary	H53	PC	948	1611441	44	40	4.822972477103365	0.04219409282700422
ADCY4	B	primary	H53	PC	948	1611441	18	17	3.6052722722695454	0.017932489451476793
ADGRA3	B	primary	H53	PC	948	1611441	37	35	4.5826051246435116	0.03691983122362869
ADGRE2	B	primary	H53	PC	948	1611441	13	11	3.180675192881362	0.011603375527426161
ADGRG6	B	primary	H53	PC	948	1611441	4	4	1.8000199301646003	0.004219409282700422
ADRB2	B	primary	H53	PC	948	1611441	2	2	1.1642232336145446	0.002109704641350211
AGAP3	B	primary	H53	PC	948	1611441	18	18	3.6052722722695454	0.0189873417721519
AHNAK2	B	primary	H53	PC	948	1611441	3	2	1.516866272051937	0.002109704641350211
AK9	B	primary	H53	PC	948	1611441	82	73	5.697277094675623	0.0770042194092827
ALAS1	B	primary	H53	PC	948	1611441	14	14	3.276180437323012	0.014767932489451477
ALDH1A2	B	primary	H53	PC	948	1611441	6	6	2.2398182432962948	0.006329113924050633
ALS2CL	B	primary	H53	PC	948	1611441	4	4	1.8000199301646003	0.004219409282700422
AMD1	B	primary	H53	PC	948	1611441	51	47	5.028953292475131	0.049578059071729956
ANGEL1	B	primary	H53	PC	948	1611441	24	24	3.990365154088157	0.02531645569620253
ANKRD28	B	primary	H53	PC	948	1611441	55	42	5.134670373996591	0.04430379746835443
ANKRD30BL	B	primary	H53	PC	948	1611441	0	0	0.0	0.0
ANO3	B	primary	H53	PC	948	1611441	3	3	1.516866272051937	0.0031645569620253164
ANOS1	B	primary	H53	PC	948	1611441	3	3	1.516866272051937	0.0031645569620253164
ANXA1	B	primary	H53	PC	948	1611441	25	23	4.045623361089746	0.024261603375527425
APLNR	B	primary	H53	PC	948	1611441	10	10	2.849123751469542	0.010548523206751054
APOL3	B	primary	H53	PC	948	1611441	22	21	3.8730628187448395	0.022151898734177215
AQP3	B	primary	H53	PC	948	1611441	3	3	1.516866272051937	0.0031645569620253164
ARAP2	B	primary	H53	PC	948	1611441	10	10	2.849123751469542	0.010548523206751054
ARAP3	B	primary	H53	PC	948	1611441	33	31	4.424825734582881	0.03270042194092827
ARFGEF3	B	primary	H53	PC	948	1611441	2	2	1.1642232336145446	0.002109704641350211
ARHGAP25	B	primary	H53	PC	948	1611441	10	10	2.849123751469542	0.010548523206751054
ARHGAP33	B	primary	H53	PC	948	1611441	18	17	3.6052722722695454	0.017932489451476793
ARHGAP4	B	primary	H53	PC	948	1611441	5	5	2.0366133816470278	0.005274261603375527
ARHGEF10	B	primary	H53	PC	948	1611441	0	0	0.0	0.0
ARHGEF10L	B	primary	H53	PC	948	1611441	40	39	4.690556976825949	0.04113924050632911
ARHGEF37	B	primary	H53	PC	948	1611441	19	18	3.677022098198937	0.0189873417721519
ARL6IP1	B	primary	H53	PC	948	1611441	0	0	0.0	0.0
ARPC1B	B	primary	H53	PC	948	1611441	24	23	3.990365154088157	0.024261603375527425
ATIC	B	primary	H53	PC	948	1611441	28	27	4.1997314261859	0.028481012658227847
ATP9A	B	primary	H53	PC	948	1611441	18	16	3.6052722722695454	0.016877637130801686
BAIAP2	B	primary	H53	PC	948	1611441	0	0	0.0	0.0
BAIAP2L2	B	primary	H53	PC	948	1611441	20	19	3.745371998107602	0.020042194092827006
BCL3	B	primary	H53	PC	948	1611441	26	25	4.098842909191762	0.026371308016877638
BCR	B	primary	H53	PC	948	1611441	24	23	3.990365154088157	0.024261603375527425
BEND7	B	primary	H53	PC	948	1611441	57	52	5.184759034553363	0.05485232067510549
BEST1	B	primary	H53	PC	948	1611441	7	7	2.417903304262158	0.007383966244725738
BHLHE40	B	primary	H53	PC	948	1611441	87	76	5.781069710493472	0.08016877637130802
BIRC3	B	primary	H53	PC	948	1611441	2	2	1.1642232336145446	0.002109704641350211
BTN3A1	B	primary	H53	PC	948	1611441	4	4	1.8000199301646003	0.004219409282700422
BTN3A2	B	primary	H53	PC	948	1611441	6	6	2.2398182432962948	0.006329113924050633
C14orf132	B	primary	H53	PC	948	1611441	2	2	1.1642232336145446	0.002109704641350211
C14orf28	B	primary	H53	PC	948	1611441	21	21	3.810629663437473	0.022151898734177215
C1orf115	B	primary	H53	PC	948	1611441	2	2	1.1642232336145446	0.002109704641350211
C21orf91	B	primary	H53	PC	948	1611441	30	27	4.294023528845423	0.028481012658227847
C3orf33	B	primary	H53	PC	948	1611441	1	1	0.6964947417348415	0.0010548523206751054
C5orf30	B	primary	H53	PC	948	1611441	2	2	1.1642232336145446	0.002109704641350211
C8orf34	B	primary	H53	PC	948	1611441	29	29	4.247647686944245	0.03059071729957806
C9orf147	B	primary	H53	PC	948	1611441	15	15	3.365753956026546	0.015822784810126583
C9orf64	B	primary	H53	PC	948	1611441	16	15	3.450089685114495	0.015822784810126583
CACNB1	B	primary	H53	PC	948	1611441	11	11	2.9683098565307753	0.011603375527426161
CARD10	B	primary	H53	PC	948	1611441	0	0	0.0	0.0
CARHSP1	B	primary	H53	PC	948	1611441	35	35	4.505871285394318	0.03691983122362869
CASS4	B	primary	H53	PC	948	1611441	3	3	1.516866272051937	0.0031645569620253164
CASZ1	B	primary	H53	PC	948	1611441	11	10	2.9683098565307753	0.010548523206751054
CATSPERB	B	primary	H53	PC	948	1611441	2	2	1.1642232336145446	0.002109704641350211
CCDC149	B	primary	H53	PC	948	1611441	34	32	4.465917542044477	0.03375527426160337
CCNYL1	B	primary	H53	PC	948	1611441	54	50	5.108958447840532	0.052742616033755275
CD79B	B	primary	H53	PC	948	1611441	1	1	0.6964947417348415	0.0010548523206751054
CDA	B	primary	H53	PC	948	1611441	0	0	0.0	0.0
CDC25B	B	primary	H53	PC	948	1611441	22	20	3.8730628187448395	0.02109704641350211
CDH5	B	primary	H53	PC	948	1611441	2	2	1.1642232336145446	0.002109704641350211
CDNF	B	primary	H53	PC	948	1611441	8	8	2.5764013762827886	0.008438818565400843
CDYL2	B	primary	H53	PC	948	1611441	18	16	3.6052722722695454	0.016877637130801686
CEBPG	B	primary	H53	PC	948	1611441	20	18	3.745371998107602	0.0189873417721519
CENPV	B	primary	H53	PC	948	1611441	47	43	4.9148726280921515	0.04535864978902954
CERK	B	primary	H53	PC	948	1611441	52	50	5.0561176404263835	0.052742616033755275
CHKA	B	primary	H53	PC	948	1611441	33	27	4.424825734582881	0.028481012658227847
CHST12	B	primary	H53	PC	948	1611441	36	36	4.544748308332965	0.0379746835443038
CIPC	B	primary	H53	PC	948	1611441	0	0	0.0	0.0
CLDN11	B	primary	H53	PC	948	1611441	0	0	0.0	0.0
CLEC2B	B	primary	H53	PC	948	1611441	7	7	2.417903304262158	0.007383966244725738
CLEC2D	B	primary	H53	PC	948	1611441	28	26	4.1997314261859	0.027426160337552744
CLN8	B	primary	H53	PC	948	1611441	0	0	0.0	0.0
CMIP	B	primary	H53	PC	948	1611441	33	31	4.424825734582881	0.03270042194092827
CMKLR1	B	primary	H53	PC	948	1611441	1	1	0.6964947417348415	0.0010548523206751054
CMPK2	B	primary	H53	PC	948	1611441	12	11	3.078396535660729	0.011603375527426161
CNNM3	B	primary	H53	PC	948	1611441	8	8	2.5764013762827886	0.008438818565400843
CNOT8	B	primary	H53	PC	948	1611441	51	48	5.028953292475131	0.05063291139240506
CNTN6	B	primary	H53	PC	948	1611441	15	13	3.365753956026546	0.013713080168776372
CNTNAP3	B	primary	H53	PC	948	1611441	4	4	1.8000199301646003	0.004219409282700422
COL28A1	B	primary	H53	PC	948	1611441	3	3	1.516866272051937	0.0031645569620253164
CORO2B	B	primary	H53	PC	948	1611441	27	23	4.150168887253507	0.024261603375527425
CPNE2	B	primary	H53	PC	948	1611441	24	23	3.990365154088157	0.024261603375527425
CPNE5	B	primary	H53	PC	948	1611441	9	9	2.7191973101571763	0.00949367088607595
CPPED1	B	primary	H53	PC	948	1611441	17	14	3.5297664882913518	0.014767932489451477
CPS1	B	primary	H53	PC	948	1611441	26	24	4.098842909191762	0.02531645569620253
CPXM2	B	primary	H53	PC	948	1611441	4	3	1.8000199301646003	0.0031645569620253164
CRACR2B	B	primary	H53	PC	948	1611441	17	17	3.5297664882913518	0.017932489451476793
CRNDE	B	primary	H53	PC	948	1611441	29	28	4.247647686944245	0.029535864978902954
CSRNP1	B	primary	H53	PC	948	1611441	34	31	4.465917542044477	0.03270042194092827
CTNNBIP1	B	primary	H53	PC	948	1611441	35	33	4.505871285394318	0.03481012658227848
CTSS	B	primary	H53	PC	948	1611441	4	4	1.8000199301646003	0.004219409282700422
CXCL3	B	primary	H53	PC	948	1611441	0	0	0.0	0.0
CXXC5	B	primary	H53	PC	948	1611441	5	5	2.0366133816470278	0.005274261603375527
CYB561	B	primary	H53	PC	948	1611441	2	2	1.1642232336145446	0.002109704641350211
CYP4F12	B	primary	H53	PC	948	1611441	1	1	0.6964947417348415	0.0010548523206751054
DCHS1	B	primary	H53	PC	948	1611441	5	5	2.0366133816470278	0.005274261603375527
DCUN1D2	B	primary	H53	PC	948	1611441	37	33	4.5826051246435116	0.03481012658227848
DDX60	B	primary	H53	PC	948	1611441	22	19	3.8730628187448395	0.020042194092827006
DGKE	B	primary	H53	PC	948	1611441	55	50	5.134670373996591	0.052742616033755275
DHCR24	B	primary	H53	PC	948	1611441	1	1	0.6964947417348415	0.0010548523206751054
DHRS3	B	primary	H53	PC	948	1611441	2	2	1.1642232336145446	0.002109704641350211
DIAPH1	B	primary	H53	PC	948	1611441	52	47	5.0561176404263835	0.049578059071729956
DLG3	B	primary	H53	PC	948	1611441	16	16	3.450089685114495	0.016877637130801686
DLGAP1-AS2	B	primary	H53	PC	948	1611441	5	5	2.0366133816470278	0.005274261603375527
DMTN	B	primary	H53	PC	948	1611441	3	2	1.516866272051937	0.002109704641350211
DNAJC18	B	primary	H53	PC	948	1611441	42	41	4.758283387625775	0.043248945147679324
DNASE1L1	B	primary	H53	PC	948	1611441	3	3	1.516866272051937	0.0031645569620253164
DOK5	B	primary	H53	PC	948	1611441	7	6	2.417903304262158	0.006329113924050633
DPP4	B	primary	H53	PC	948	1611441	1	1	0.6964947417348415	0.0010548523206751054
DPY19L1	B	primary	H53	PC	948	1611441	39	35	4.6554629459532935	0.03691983122362869
DRAM1	B	primary	H53	PC	948	1611441	35	29	4.505871285394318	0.03059071729957806
DTX3L	B	primary	H53	PC	948	1611441	43	42	4.790990476740255	0.04430379746835443
DUSP22	B	primary	H53	PC	948	1611441	42	41	4.758283387625775	0.043248945147679324
DUSP5	B	primary	H53	PC	948	1611441	2	2	1.1642232336145446	0.002109704641350211
DYRK3	B	primary	H53	PC	948	1611441	6	6	2.2398182432962948	0.006329113924050633
E2F3	B	primary	H53	PC	948	1611441	9	9	2.7191973101571763	0.00949367088607595
EHD3	B	primary	H53	PC	948	1611441	11	11	2.9683098565307753	0.011603375527426161
ELN	B	primary	H53	PC	948	1611441	9	9	2.7191973101571763	0.00949367088607595
EML5	B	primary	H53	PC	948	1611441	49	39	4.973040278284146	0.04113924050632911
ENPP2	B	primary	H53	PC	948	1611441	2	2	1.1642232336145446	0.002109704641350211
ENPP4	B	primary	H53	PC	948	1611441	5	5	2.0366133816470278	0.005274261603375527
EPB41L3	B	primary	H53	PC	948	1611441	13	12	3.180675192881362	0.012658227848101266
ERGIC1	B	primary	H53	PC	948	1611441	33	32	4.424825734582881	0.03375527426160337
ERP27	B	primary	H53	PC	948	1611441	15	14	3.365753956026546	0.014767932489451477
ESR1	B	primary	H53	PC	948	1611441	32	26	4.382529122830383	0.027426160337552744
ESYT1	B	primary	H53	PC	948	1611441	34	33	4.465917542044477	0.03481012658227848
FAM110D	B	primary	H53	PC	948	1611441	15	15	3.365753956026546	0.015822784810126583
FAM111A	B	primary	H53	PC	948	1611441	28	28	4.1997314261859	0.029535864978902954
FAM124A	B	primary	H53	PC	948	1611441	5	4	2.0366133816470278	0.004219409282700422
FAM167B	B	primary	H53	PC	948	1611441	2	2	1.1642232336145446	0.002109704641350211
FAM20A	B	primary	H53	PC	948	1611441	21	19	3.810629663437473	0.020042194092827006
FAM221A	B	primary	H53	PC	948	1611441	20	20	3.745371998107602	0.02109704641350211
FAM43A	B	primary	H53	PC	948	1611441	105	96	6.047867091213467	0.10126582278481013
FAM78A	B	primary	H53	PC	948	1611441	2	2	1.1642232336145446	0.002109704641350211
FAM89A	B	primary	H53	PC	948	1611441	4	4	1.8000199301646003	0.004219409282700422
FBLN7	B	primary	H53	PC	948	1611441	17	14	3.5297664882913518	0.014767932489451477
FCN3	B	primary	H53	PC	948	1611441	6	5	2.2398182432962948	0.005274261603375527
FDPS	B	primary	H53	PC	948	1611441	105	95	6.047867091213467	0.10021097046413502
FES	B	primary	H53	PC	948	1611441	9	9	2.7191973101571763	0.00949367088607595
FGD3	B	primary	H53	PC	948	1611441	2	2	1.1642232336145446	0.002109704641350211
FGF18	B	primary	H53	PC	948	1611441	5	5	2.0366133816470278	0.005274261603375527
FGF2	B	primary	H53	PC	948	1611441	22	18	3.8730628187448395	0.0189873417721519
FGFR3	B	primary	H53	PC	948	1611441	6	6	2.2398182432962948	0.006329113924050633
FGL2	B	primary	H53	PC	948	1611441	0	0	0.0	0.0
FGR	B	primary	H53	PC	948	1611441	2	2	1.1642232336145446	0.002109704641350211
FJX1	B	primary	H53	PC	948	1611441	36	33	4.544748308332965	0.03481012658227848
FLII	B	primary	H53	PC	948	1611441	24	23	3.990365154088157	0.024261603375527425
FLVCR2	B	primary	H53	PC	948	1611441	3	1	1.516866272051937	0.0010548523206751054
FOXP4	B	primary	H53	PC	948	1611441	12	12	3.078396535660729	0.012658227848101266
FSCN1	B	primary	H53	PC	948	1611441	2	2	1.1642232336145446	0.002109704641350211
FURIN	B	primary	H53	PC	948	1611441	10	10	2.849123751469542	0.010548523206751054
FUT11	B	primary	H53	PC	948	1611441	17	17	3.5297664882913518	0.017932489451476793
FXYD5	B	primary	H53	PC	948	1611441	13	13	3.180675192881362	0.013713080168776372
GABRB3	B	primary	H53	PC	948	1611441	10	8	2.849123751469542	0.008438818565400843
GALNT10	B	primary	H53	PC	948	1611441	56	48	5.159932070718301	0.05063291139240506
GALNT14	B	primary	H53	PC	948	1611441	22	19	3.8730628187448395	0.020042194092827006
GALNT15	B	primary	H53	PC	948	1611441	5	5	2.0366133816470278	0.005274261603375527
GAS2L1	B	primary	H53	PC	948	1611441	25	24	4.045623361089746	0.02531645569620253
GBP2	B	primary	H53	PC	948	1611441	15	14	3.365753956026546	0.014767932489451477
GCNT1	B	primary	H53	PC	948	1611441	5	5	2.0366133816470278	0.005274261603375527
GFOD2	B	primary	H53	PC	948	1611441	16	14	3.450089685114495	0.014767932489451477
GIMAP2	B	primary	H53	PC	948	1611441	0	0	0.0	0.0
GIMAP4	B	primary	H53	PC	948	1611441	6	5	2.2398182432962948	0.005274261603375527
GIMAP6	B	primary	H53	PC	948	1611441	6	5	2.2398182432962948	0.005274261603375527
GLCE	B	primary	H53	PC	948	1611441	57	50	5.184759034553363	0.052742616033755275
GLIPR1	B	primary	H53	PC	948	1611441	13	13	3.180675192881362	0.013713080168776372
GLIPR1L1	B	primary	H53	PC	948	1611441	81	63	5.679918323983963	0.06645569620253164
GLUD2	B	primary	H53	PC	948	1611441	1	1	0.6964947417348415	0.0010548523206751054
GMFG	B	primary	H53	PC	948	1611441	9	9	2.7191973101571763	0.00949367088607595
GNAI2	B	primary	H53	PC	948	1611441	80	70	5.662348143079376	0.07383966244725738
GNAO1	B	primary	H53	PC	948	1611441	12	12	3.078396535660729	0.012658227848101266
GOLGA6L4	B	primary	H53	PC	948	1611441	13	13	3.180675192881362	0.013713080168776372
GPAT4	B	primary	H53	PC	948	1611441	28	28	4.1997314261859	0.029535864978902954
GPC6	B	primary	H53	PC	948	1611441	20	20	3.745371998107602	0.02109704641350211
GPM6A	B	primary	H53	PC	948	1611441	5	5	2.0366133816470278	0.005274261603375527
GPM6B	B	primary	H53	PC	948	1611441	75	67	5.571136584637587	0.07067510548523206
GPR146	B	primary	H53	PC	948	1611441	5	5	2.0366133816470278	0.005274261603375527
GPR155	B	primary	H53	PC	948	1611441	43	38	4.790990476740255	0.04008438818565401
GPR63	B	primary	H53	PC	948	1611441	42	33	4.758283387625775	0.03481012658227848
GPRC5B	B	primary	H53	PC	948	1611441	27	26	4.150168887253507	0.027426160337552744
GRAMD1A	B	primary	H53	PC	948	1611441	49	47	4.973040278284146	0.049578059071729956
GRID2	B	primary	H53	PC	948	1611441	35	17	4.505871285394318	0.017932489451476793
GRIK2	B	primary	H53	PC	948	1611441	8	5	2.5764013762827886	0.005274261603375527
HBEGF	B	primary	H53	PC	948	1611441	3	2	1.516866272051937	0.002109704641350211
HEPH	B	primary	H53	PC	948	1611441	15	12	3.365753956026546	0.012658227848101266
HIP1R	B	primary	H53	PC	948	1611441	5	5	2.0366133816470278	0.005274261603375527
HIVEP1	B	primary	H53	PC	948	1611441	67	59	5.412025893938236	0.06223628691983123
HLA-DMB	B	primary	H53	PC	948	1611441	0	0	0.0	0.0
HLA-DPB1	B	primary	H53	PC	948	1611441	53	49	5.0827799520552395	0.05168776371308017
HLA-DQA1	B	primary	H53	PC	948	1611441	4	4	1.8000199301646003	0.004219409282700422
HLA-DQB1	B	primary	H53	PC	948	1611441	4	4	1.8000199301646003	0.004219409282700422
HLA-DRB5	B	primary	H53	PC	948	1611441	0	0	0.0	0.0
HLA-F	B	primary	H53	PC	948	1611441	38	37	4.619493912298276	0.039029535864978905
HOTAIRM1	B	primary	H53	PC	948	1611441	0	0	0.0	0.0
HRCT1	B	primary	H53	PC	948	1611441	0	0	0.0	0.0
HRH1	B	primary	H53	PC	948	1611441	2	2	1.1642232336145446	0.002109704641350211
HS3ST1	B	primary	H53	PC	948	1611441	0	0	0.0	0.0
HSD3B7	B	primary	H53	PC	948	1611441	3	3	1.516866272051937	0.0031645569620253164
HTR4	B	primary	H53	PC	948	1611441	1	1	0.6964947417348415	0.0010548523206751054
ICAM1	B	primary	H53	PC	948	1611441	0	0	0.0	0.0
ID2-AS1	B	primary	H53	PC	948	1611441	2	2	1.1642232336145446	0.002109704641350211
IER2	B	primary	H53	PC	948	1611441	48	43	4.944249589149283	0.04535864978902954
IFI35	B	primary	H53	PC	948	1611441	17	15	3.5297664882913518	0.015822784810126583
IFI44	B	primary	H53	PC	948	1611441	29	24	4.247647686944245	0.02531645569620253
IFI6	B	primary	H53	PC	948	1611441	15	14	3.365753956026546	0.014767932489451477
IL1RAPL2	B	primary	H53	PC	948	1611441	23	23	3.932905857265865	0.024261603375527425
IL1RL2	B	primary	H53	PC	948	1611441	19	19	3.677022098198937	0.020042194092827006
IL27RA	B	primary	H53	PC	948	1611441	2	2	1.1642232336145446	0.002109704641350211
IL4R	B	primary	H53	PC	948	1611441	10	9	2.849123751469542	0.00949367088607595
IMPDH1	B	primary	H53	PC	948	1611441	13	13	3.180675192881362	0.013713080168776372
INMT	B	primary	H53	PC	948	1611441	4	4	1.8000199301646003	0.004219409282700422
INSIG1	B	primary	H53	PC	948	1611441	14	14	3.276180437323012	0.014767932489451477
IRF1	B	primary	H53	PC	948	1611441	40	39	4.690556976825949	0.04113924050632911
IRF7	B	primary	H53	PC	948	1611441	13	13	3.180675192881362	0.013713080168776372
IRGM	B	primary	H53	PC	948	1611441	18	15	3.6052722722695454	0.015822784810126583
ISG15	B	primary	H53	PC	948	1611441	32	28	4.382529122830383	0.029535864978902954
ITGB4	B	primary	H53	PC	948	1611441	3	3	1.516866272051937	0.0031645569620253164
IVNS1ABP	B	primary	H53	PC	948	1611441	17	17	3.5297664882913518	0.017932489451476793
KAZALD1	B	primary	H53	PC	948	1611441	7	7	2.417903304262158	0.007383966244725738
KCNB1	B	primary	H53	PC	948	1611441	18	15	3.6052722722695454	0.015822784810126583
KCNIP4	B	primary	H53	PC	948	1611441	115	71	6.177214163486787	0.07489451476793249
KCNJ8	B	primary	H53	PC	948	1611441	671	431	8.705278141139125	0.45464135021097046
KCNK6	B	primary	H53	PC	948	1611441	1	1	0.6964947417348415	0.0010548523206751054
KCNMB4	B	primary	H53	PC	948	1611441	9	8	2.7191973101571763	0.008438818565400843
KCNS3	B	primary	H53	PC	948	1611441	14	13	3.276180437323012	0.013713080168776372
KCTD15	B	primary	H53	PC	948	1611441	18	18	3.6052722722695454	0.0189873417721519
KDM7A	B	primary	H53	PC	948	1611441	74	64	5.5521812767880805	0.06751054852320675
KIAA0930	B	primary	H53	PC	948	1611441	15	15	3.365753956026546	0.015822784810126583
KIAA1614	B	primary	H53	PC	948	1611441	11	11	2.9683098565307753	0.011603375527426161
KIAA1841	B	primary	H53	PC	948	1611441	51	45	5.028953292475131	0.04746835443037975
KIF1C	B	primary	H53	PC	948	1611441	19	19	3.677022098198937	0.020042194092827006
KIF26A	B	primary	H53	PC	948	1611441	0	0	0.0	0.0
KIF4A	B	primary	H53	PC	948	1611441	13	13	3.180675192881362	0.013713080168776372
KIF5C	B	primary	H53	PC	948	1611441	16	16	3.450089685114495	0.016877637130801686
KIFC3	B	primary	H53	PC	948	1611441	38	34	4.619493912298276	0.035864978902953586
KIT	B	primary	H53	PC	948	1611441	0	0	0.0	0.0
KL	B	primary	H53	PC	948	1611441	0	0	0.0	0.0
KLF10	B	primary	H53	PC	948	1611441	51	45	5.028953292475131	0.04746835443037975
KLHL2	B	primary	H53	PC	948	1611441	34	30	4.465917542044477	0.03164556962025317
KLHL6	B	primary	H53	PC	948	1611441	0	0	0.0	0.0
KRAS	B	primary	H53	PC	948	1611441	55	49	5.134670373996591	0.05168776371308017
KYNU	B	primary	H53	PC	948	1611441	7	7	2.417903304262158	0.007383966244725738
L3MBTL4	B	primary	H53	PC	948	1611441	20	18	3.745371998107602	0.0189873417721519
LAP3	B	primary	H53	PC	948	1611441	54	51	5.108958447840532	0.05379746835443038
LAYN	B	primary	H53	PC	948	1611441	2	2	1.1642232336145446	0.002109704641350211
LCP2	B	primary	H53	PC	948	1611441	2	2	1.1642232336145446	0.002109704641350211
LEKR1	B	primary	H53	PC	948	1611441	24	22	3.990365154088157	0.023206751054852322
LEPR	B	primary	H53	PC	948	1611441	35	31	4.505871285394318	0.03270042194092827
LEPROTL1	B	primary	H53	PC	948	1611441	34	31	4.465917542044477	0.03270042194092827
LFNG	B	primary	H53	PC	948	1611441	4	4	1.8000199301646003	0.004219409282700422
LGALS9	B	primary	H53	PC	948	1611441	4	4	1.8000199301646003	0.004219409282700422
LIMK2	B	primary	H53	PC	948	1611441	77	69	5.608316022792786	0.07278481012658228
LINC00310	B	primary	H53	PC	948	1611441	28	27	4.1997314261859	0.028481012658227847
LINC00571	B	primary	H53	PC	948	1611441	3	3	1.516866272051937	0.0031645569620253164
LINC00987	B	primary	H53	PC	948	1611441	7	7	2.417903304262158	0.007383966244725738
LINC01033	B	primary	H53	PC	948	1611441	2	2	1.1642232336145446	0.002109704641350211
LINC01119	B	primary	H53	PC	948	1611441	15	15	3.365753956026546	0.015822784810126583
LINC01410	B	primary	H53	PC	948	1611441	3	3	1.516866272051937	0.0031645569620253164
LINC01535	B	primary	H53	PC	948	1611441	4	4	1.8000199301646003	0.004219409282700422
LINC01569	B	primary	H53	PC	948	1611441	11	11	2.9683098565307753	0.011603375527426161
LINC01600	B	primary	H53	PC	948	1611441	3	3	1.516866272051937	0.0031645569620253164
LIPE-AS1	B	primary	H53	PC	948	1611441	47	40	4.9148726280921515	0.04219409282700422
LMO2	B	primary	H53	PC	948	1611441	1	1	0.6964947417348415	0.0010548523206751054
LOXL3	B	primary	H53	PC	948	1611441	37	35	4.5826051246435116	0.03691983122362869
LRMP	B	primary	H53	PC	948	1611441	4	4	1.8000199301646003	0.004219409282700422
LRP5	B	primary	H53	PC	948	1611441	44	39	4.822972477103365	0.04113924050632911
LRRC1	B	primary	H53	PC	948	1611441	2	2	1.1642232336145446	0.002109704641350211
LRRC66	B	primary	H53	PC	948	1611441	16	14	3.450089685114495	0.014767932489451477
LRRC8A	B	primary	H53	PC	948	1611441	35	32	4.505871285394318	0.03375527426160337
LRRK1	B	primary	H53	PC	948	1611441	9	9	2.7191973101571763	0.00949367088607595
LSS	B	primary	H53	PC	948	1611441	36	35	4.544748308332965	0.03691983122362869
LTA4H	B	primary	H53	PC	948	1611441	37	32	4.5826051246435116	0.03375527426160337
LYL1	B	primary	H53	PC	948	1611441	1	1	0.6964947417348415	0.0010548523206751054
LYN	B	primary	H53	PC	948	1611441	55	50	5.134670373996591	0.052742616033755275
MAATS1	B	primary	H53	PC	948	1611441	23	23	3.932905857265865	0.024261603375527425
MAFTRR	B	primary	H53	PC	948	1611441	1	1	0.6964947417348415	0.0010548523206751054
MALT1	B	primary	H53	PC	948	1611441	53	46	5.0827799520552395	0.04852320675105485
MAMDC2-AS1	B	primary	H53	PC	948	1611441	141	123	6.46759454868743	0.12974683544303797
MANBA	B	primary	H53	PC	948	1611441	29	27	4.247647686944245	0.028481012658227847
MAOA	B	primary	H53	PC	948	1611441	18	16	3.6052722722695454	0.016877637130801686
MAP3K6	B	primary	H53	PC	948	1611441	37	35	4.5826051246435116	0.03691983122362869
MAP6	B	primary	H53	PC	948	1611441	12	12	3.078396535660729	0.012658227848101266
MAP7	B	primary	H53	PC	948	1611441	24	20	3.990365154088157	0.02109704641350211
MAPK11	B	primary	H53	PC	948	1611441	1	1	0.6964947417348415	0.0010548523206751054
MAPK12	B	primary	H53	PC	948	1611441	2	2	1.1642232336145446	0.002109704641350211
MCM4	B	primary	H53	PC	948	1611441	11	11	2.9683098565307753	0.011603375527426161
MDS2	B	primary	H53	PC	948	1611441	31	30	4.338954917978094	0.03164556962025317
MEDAG	B	primary	H53	PC	948	1611441	1	1	0.6964947417348415	0.0010548523206751054
MEGF6	B	primary	H53	PC	948	1611441	0	0	0.0	0.0
MFAP3	B	primary	H53	PC	948	1611441	53	48	5.0827799520552395	0.05063291139240506
MFSD9	B	primary	H53	PC	948	1611441	5	5	2.0366133816470278	0.005274261603375527
MGAM	B	primary	H53	PC	948	1611441	8	7	2.5764013762827886	0.007383966244725738
MGAT1	B	primary	H53	PC	948	1611441	46	44	4.884885021119178	0.046413502109704644
MIAT	B	primary	H53	PC	948	1611441	0	0	0.0	0.0
MICALL1	B	primary	H53	PC	948	1611441	28	27	4.1997314261859	0.028481012658227847
MICB	B	primary	H53	PC	948	1611441	4	4	1.8000199301646003	0.004219409282700422
MIDN	B	primary	H53	PC	948	1611441	86	81	5.764696007936374	0.08544303797468354
MIER2	B	primary	H53	PC	948	1611441	19	18	3.677022098198937	0.0189873417721519
MIR222HG	B	primary	H53	PC	948	1611441	0	0	0.0	0.0
MIR497HG	B	primary	H53	PC	948	1611441	1	1	0.6964947417348415	0.0010548523206751054
MIS18BP1	B	primary	H53	PC	948	1611441	80	67	5.662348143079376	0.07067510548523206
MKNK2	B	primary	H53	PC	948	1611441	19	19	3.677022098198937	0.020042194092827006
MLPH	B	primary	H53	PC	948	1611441	2	2	1.1642232336145446	0.002109704641350211
MMD	B	primary	H53	PC	948	1611441	9	9	2.7191973101571763	0.00949367088607595
MMP28	B	primary	H53	PC	948	1611441	0	0	0.0	0.0
MOB2	B	primary	H53	PC	948	1611441	32	32	4.382529122830383	0.03375527426160337
MORN4	B	primary	H53	PC	948	1611441	17	15	3.5297664882913518	0.015822784810126583
MPZL2	B	primary	H53	PC	948	1611441	0	0	0.0	0.0
MRPS18A	B	primary	H53	PC	948	1611441	13	13	3.180675192881362	0.013713080168776372
MSH2	B	primary	H53	PC	948	1611441	28	24	4.1997314261859	0.02531645569620253
MSH5	B	primary	H53	PC	948	1611441	0	0	0.0	0.0
MSX1	B	primary	H53	PC	948	1611441	0	0	0.0	0.0
MTHFD1L	B	primary	H53	PC	948	1611441	13	13	3.180675192881362	0.013713080168776372
MXD4	B	primary	H53	PC	948	1611441	45	41	4.854260841904088	0.043248945147679324
MYH10	B	primary	H53	PC	948	1611441	37	35	4.5826051246435116	0.03691983122362869
MYO10	B	primary	H53	PC	948	1611441	20	19	3.745371998107602	0.020042194092827006
MYO7B	B	primary	H53	PC	948	1611441	0	0	0.0	0.0
N4BP2	B	primary	H53	PC	948	1611441	19	19	3.677022098198937	0.020042194092827006
NDE1	B	primary	H53	PC	948	1611441	35	35	4.505871285394318	0.03691983122362869
NDST1	B	primary	H53	PC	948	1611441	40	38	4.690556976825949	0.04008438818565401
NEK3	B	primary	H53	PC	948	1611441	37	34	4.5826051246435116	0.035864978902953586
NFIX	B	primary	H53	PC	948	1611441	32	30	4.382529122830383	0.03164556962025317
NFKB2	B	primary	H53	PC	948	1611441	12	12	3.078396535660729	0.012658227848101266
NIPAL2	B	primary	H53	PC	948	1611441	23	20	3.932905857265865	0.02109704641350211
NIPAL3	B	primary	H53	PC	948	1611441	23	22	3.932905857265865	0.023206751054852322
NMRK1	B	primary	H53	PC	948	1611441	32	29	4.382529122830383	0.03059071729957806
NOMO2	B	primary	H53	PC	948	1611441	2	2	1.1642232336145446	0.002109704641350211
NOS1AP	B	primary	H53	PC	948	1611441	31	21	4.338954917978094	0.022151898734177215
NPR1	B	primary	H53	PC	948	1611441	1	1	0.6964947417348415	0.0010548523206751054
NPTXR	B	primary	H53	PC	948	1611441	2	2	1.1642232336145446	0.002109704641350211
NRN1	B	primary	H53	PC	948	1611441	1	1	0.6964947417348415	0.0010548523206751054
NRP2	B	primary	H53	PC	948	1611441	10	10	2.849123751469542	0.010548523206751054
NT5E	B	primary	H53	PC	948	1611441	3	3	1.516866272051937	0.0031645569620253164
NT5M	B	primary	H53	PC	948	1611441	18	17	3.6052722722695454	0.017932489451476793
NUCB2	B	primary	H53	PC	948	1611441	39	37	4.6554629459532935	0.039029535864978905
NUDCD1	B	primary	H53	PC	948	1611441	19	14	3.677022098198937	0.014767932489451477
NUDT14	B	primary	H53	PC	948	1611441	3	3	1.516866272051937	0.0031645569620253164
OAS1	B	primary	H53	PC	948	1611441	5	5	2.0366133816470278	0.005274261603375527
OAS2	B	primary	H53	PC	948	1611441	2	2	1.1642232336145446	0.002109704641350211
OCIAD2	B	primary	H53	PC	948	1611441	5	5	2.0366133816470278	0.005274261603375527
ODF2L	B	primary	H53	PC	948	1611441	22	20	3.8730628187448395	0.02109704641350211
ODF3B	B	primary	H53	PC	948	1611441	14	14	3.276180437323012	0.014767932489451477
OLFM1	B	primary	H53	PC	948	1611441	1	1	0.6964947417348415	0.0010548523206751054
OLFML1	B	primary	H53	PC	948	1611441	22	22	3.8730628187448395	0.023206751054852322
OR2A1-AS1	B	primary	H53	PC	948	1611441	0	0	0.0	0.0
ORAI1	B	primary	H53	PC	948	1611441	1	1	0.6964947417348415	0.0010548523206751054
OSBPL6	B	primary	H53	PC	948	1611441	41	28	4.724817567455211	0.029535864978902954
OSBPL7	B	primary	H53	PC	948	1611441	12	11	3.078396535660729	0.011603375527426161
OTOGL	B	primary	H53	PC	948	1611441	6	6	2.2398182432962948	0.006329113924050633
PARP12	B	primary	H53	PC	948	1611441	36	35	4.544748308332965	0.03691983122362869
PARP9	B	primary	H53	PC	948	1611441	67	61	5.412025893938236	0.06434599156118144
PCDH1	B	primary	H53	PC	948	1611441	52	49	5.0561176404263835	0.05168776371308017
PDGFA	B	primary	H53	PC	948	1611441	18	16	3.6052722722695454	0.016877637130801686
PDGFRB	B	primary	H53	PC	948	1611441	3608	888	11.129276462582366	0.9367088607594937
PDZD4	B	primary	H53	PC	948	1611441	1	1	0.6964947417348415	0.0010548523206751054
PECAM1	B	primary	H53	PC	948	1611441	13	12	3.180675192881362	0.012658227848101266
PES1	B	primary	H53	PC	948	1611441	35	29	4.505871285394318	0.03059071729957806
PFKP	B	primary	H53	PC	948	1611441	15	15	3.365753956026546	0.015822784810126583
PGS1	B	primary	H53	PC	948	1611441	50	48	5.001267638663922	0.05063291139240506
PHF19	B	primary	H53	PC	948	1611441	18	17	3.6052722722695454	0.017932489451476793
PIK3CB	B	primary	H53	PC	948	1611441	67	59	5.412025893938236	0.06223628691983123
PIK3CD	B	primary	H53	PC	948	1611441	29	27	4.247647686944245	0.028481012658227847
PINLYP	B	primary	H53	PC	948	1611441	37	36	4.5826051246435116	0.0379746835443038
PIP5K1C	B	primary	H53	PC	948	1611441	31	31	4.338954917978094	0.03270042194092827
PIWIL4	B	primary	H53	PC	948	1611441	23	23	3.932905857265865	0.024261603375527425
PKN1	B	primary	H53	PC	948	1611441	64	56	5.347524134031454	0.05907172995780591
PLCD3	B	primary	H53	PC	948	1611441	4	4	1.8000199301646003	0.004219409282700422
PLD2	B	primary	H53	PC	948	1611441	12	12	3.078396535660729	0.012658227848101266
PLEKHA6	B	primary	H53	PC	948	1611441	4	3	1.8000199301646003	0.0031645569620253164
PLVAP	B	primary	H53	PC	948	1611441	1	1	0.6964947417348415	0.0010548523206751054
POF1B	B	primary	H53	PC	948	1611441	1	1	0.6964947417348415	0.0010548523206751054
POLR1E	B	primary	H53	PC	948	1611441	11	10	2.9683098565307753	0.010548523206751054
POU5F1	B	primary	H53	PC	948	1611441	41	40	4.724817567455211	0.04219409282700422
PPA1	B	primary	H53	PC	948	1611441	61	53	5.280003032368642	0.05590717299578059
PPCS	B	primary	H53	PC	948	1611441	20	18	3.745371998107602	0.0189873417721519
PPM1F	B	primary	H53	PC	948	1611441	50	47	5.001267638663922	0.049578059071729956
PPM1H	B	primary	H53	PC	948	1611441	14	11	3.276180437323012	0.011603375527426161
PRCP	B	primary	H53	PC	948	1611441	29	24	4.247647686944245	0.02531645569620253
PRDM5	B	primary	H53	PC	948	1611441	28	26	4.1997314261859	0.027426160337552744
PRELID2	B	primary	H53	PC	948	1611441	24	18	3.990365154088157	0.0189873417721519
PRELID3A	B	primary	H53	PC	948	1611441	39	36	4.6554629459532935	0.0379746835443038
PRICKLE1	B	primary	H53	PC	948	1611441	33	31	4.424825734582881	0.03270042194092827
PRICKLE4	B	primary	H53	PC	948	1611441	0	0	0.0	0.0
PRKAR2B	B	primary	H53	PC	948	1611441	3	2	1.516866272051937	0.002109704641350211
PRKCB	B	primary	H53	PC	948	1611441	8	8	2.5764013762827886	0.008438818565400843
PRKCD	B	primary	H53	PC	948	1611441	34	33	4.465917542044477	0.03481012658227848
PRKD2	B	primary	H53	PC	948	1611441	34	32	4.465917542044477	0.03375527426160337
PRRG2	B	primary	H53	PC	948	1611441	1	1	0.6964947417348415	0.0010548523206751054
PRTG	B	primary	H53	PC	948	1611441	35	28	4.505871285394318	0.029535864978902954
PTAFR	B	primary	H53	PC	948	1611441	9	9	2.7191973101571763	0.00949367088607595
PTCH2	B	primary	H53	PC	948	1611441	21	18	3.810629663437473	0.0189873417721519
PTGER4	B	primary	H53	PC	948	1611441	7	7	2.417903304262158	0.007383966244725738
PTPN18	B	primary	H53	PC	948	1611441	33	31	4.424825734582881	0.03270042194092827
PTPN5	B	primary	H53	PC	948	1611441	2	2	1.1642232336145446	0.002109704641350211
PTPRJ	B	primary	H53	PC	948	1611441	14	13	3.276180437323012	0.013713080168776372
PURG	B	primary	H53	PC	948	1611441	15	13	3.365753956026546	0.013713080168776372
PVR	B	primary	H53	PC	948	1611441	3	3	1.516866272051937	0.0031645569620253164
PYGL	B	primary	H53	PC	948	1611441	11	9	2.9683098565307753	0.00949367088607595
RAB27A	B	primary	H53	PC	948	1611441	32	28	4.382529122830383	0.029535864978902954
RAB32	B	primary	H53	PC	948	1611441	20	19	3.745371998107602	0.020042194092827006
RAI14	B	primary	H53	PC	948	1611441	21	19	3.810629663437473	0.020042194092827006
RALB	B	primary	H53	PC	948	1611441	30	25	4.294023528845423	0.026371308016877638
RAP2B	B	primary	H53	PC	948	1611441	8	8	2.5764013762827886	0.008438818565400843
RASSF2	B	primary	H53	PC	948	1611441	9	7	2.7191973101571763	0.007383966244725738
RASSF9	B	primary	H53	PC	948	1611441	0	0	0.0	0.0
RBM38	B	primary	H53	PC	948	1611441	2	2	1.1642232336145446	0.002109704641350211
RCN1	B	primary	H53	PC	948	1611441	12	12	3.078396535660729	0.012658227848101266
RGPD8	B	primary	H53	PC	948	1611441	8	6	2.5764013762827886	0.006329113924050633
RGS5	B	primary	H53	PC	948	1611441	1842	731	10.15996754279556	0.7710970464135021
RHOU	B	primary	H53	PC	948	1611441	2	2	1.1642232336145446	0.002109704641350211
RIMKLA	B	primary	H53	PC	948	1611441	3	3	1.516866272051937	0.0031645569620253164
RIN1	B	primary	H53	PC	948	1611441	3	3	1.516866272051937	0.0031645569620253164
RINL	B	primary	H53	PC	948	1611441	0	0	0.0	0.0
RMI1	B	primary	H53	PC	948	1611441	15	15	3.365753956026546	0.015822784810126583
RNF217	B	primary	H53	PC	948	1611441	15	15	3.365753956026546	0.015822784810126583
ROBO3	B	primary	H53	PC	948	1611441	2	2	1.1642232336145446	0.002109704641350211
RPGR	B	primary	H53	PC	948	1611441	16	15	3.450089685114495	0.015822784810126583
RTN2	B	primary	H53	PC	948	1611441	24	24	3.990365154088157	0.02531645569620253
RTN4RL1	B	primary	H53	PC	948	1611441	8	8	2.5764013762827886	0.008438818565400843
SAMD5	B	primary	H53	PC	948	1611441	5	4	2.0366133816470278	0.004219409282700422
SAMD9L	B	primary	H53	PC	948	1611441	18	17	3.6052722722695454	0.017932489451476793
SCAMP5	B	primary	H53	PC	948	1611441	14	14	3.276180437323012	0.014767932489451477
SCARA3	B	primary	H53	PC	948	1611441	9	9	2.7191973101571763	0.00949367088607595
SCARF1	B	primary	H53	PC	948	1611441	16	15	3.450089685114495	0.015822784810126583
SCN3B	B	primary	H53	PC	948	1611441	4	4	1.8000199301646003	0.004219409282700422
SCRN2	B	primary	H53	PC	948	1611441	17	16	3.5297664882913518	0.016877637130801686
SDC3	B	primary	H53	PC	948	1611441	2	2	1.1642232336145446	0.002109704641350211
SDCBP	B	primary	H53	PC	948	1611441	68	65	5.43290116714039	0.06856540084388185
SELP	B	primary	H53	PC	948	1611441	0	0	0.0	0.0
SEMA3A	B	primary	H53	PC	948	1611441	33	33	4.424825734582881	0.03481012658227848
SEMA6A-AS1	B	primary	H53	PC	948	1611441	15	15	3.365753956026546	0.015822784810126583
SFXN3	B	primary	H53	PC	948	1611441	12	12	3.078396535660729	0.012658227848101266
SGK1	B	primary	H53	PC	948	1611441	26	24	4.098842909191762	0.02531645569620253
SH2D4A	B	primary	H53	PC	948	1611441	0	0	0.0	0.0
SH3BP2	B	primary	H53	PC	948	1611441	14	14	3.276180437323012	0.014767932489451477
SH3BP4	B	primary	H53	PC	948	1611441	14	14	3.276180437323012	0.014767932489451477
SH3PXD2B	B	primary	H53	PC	948	1611441	22	20	3.8730628187448395	0.02109704641350211
SH3RF3	B	primary	H53	PC	948	1611441	3	3	1.516866272051937	0.0031645569620253164
SH3TC1	B	primary	H53	PC	948	1611441	5	4	2.0366133816470278	0.004219409282700422
SH3TC2	B	primary	H53	PC	948	1611441	4	4	1.8000199301646003	0.004219409282700422
SHC3	B	primary	H53	PC	948	1611441	8	8	2.5764013762827886	0.008438818565400843
SHISA5	B	primary	H53	PC	948	1611441	47	44	4.9148726280921515	0.046413502109704644
SHROOM2	B	primary	H53	PC	948	1611441	9	9	2.7191973101571763	0.00949367088607595
SHROOM4	B	primary	H53	PC	948	1611441	42	37	4.758283387625775	0.039029535864978905
SIPA1L2	B	primary	H53	PC	948	1611441	59	56	5.233166869342383	0.05907172995780591
SIRPA	B	primary	H53	PC	948	1611441	1	1	0.6964947417348415	0.0010548523206751054
SIRT5	B	primary	H53	PC	948	1611441	38	36	4.619493912298276	0.0379746835443038
SLAIN1	B	primary	H53	PC	948	1611441	25	21	4.045623361089746	0.022151898734177215
SLC12A9	B	primary	H53	PC	948	1611441	13	13	3.180675192881362	0.013713080168776372
SLC16A14	B	primary	H53	PC	948	1611441	9	9	2.7191973101571763	0.00949367088607595
SLC16A5	B	primary	H53	PC	948	1611441	3	3	1.516866272051937	0.0031645569620253164
SLC19A1	B	primary	H53	PC	948	1611441	5	5	2.0366133816470278	0.005274261603375527
SLC1A1	B	primary	H53	PC	948	1611441	12	11	3.078396535660729	0.011603375527426161
SLC20A1	B	primary	H53	PC	948	1611441	10	9	2.849123751469542	0.00949367088607595
SLC25A23	B	primary	H53	PC	948	1611441	21	19	3.810629663437473	0.020042194092827006
SLC25A40	B	primary	H53	PC	948	1611441	29	28	4.247647686944245	0.029535864978902954
SLC27A3	B	primary	H53	PC	948	1611441	5	5	2.0366133816470278	0.005274261603375527
SLC36A1	B	primary	H53	PC	948	1611441	23	21	3.932905857265865	0.022151898734177215
SLC37A1	B	primary	H53	PC	948	1611441	10	10	2.849123751469542	0.010548523206751054
SLC43A1	B	primary	H53	PC	948	1611441	19	18	3.677022098198937	0.0189873417721519
SLC46A3	B	primary	H53	PC	948	1611441	28	25	4.1997314261859	0.026371308016877638
SLC7A1	B	primary	H53	PC	948	1611441	3	3	1.516866272051937	0.0031645569620253164
SLFN11	B	primary	H53	PC	948	1611441	29	26	4.247647686944245	0.027426160337552744
SMIM20	B	primary	H53	PC	948	1611441	24	22	3.990365154088157	0.023206751054852322
SNHG19	B	primary	H53	PC	948	1611441	37	35	4.5826051246435116	0.03691983122362869
SNHG7	B	primary	H53	PC	948	1611441	94	90	5.890759990655501	0.0949367088607595
SNX16	B	primary	H53	PC	948	1611441	15	15	3.365753956026546	0.015822784810126583
SOX17	B	primary	H53	PC	948	1611441	4	4	1.8000199301646003	0.004219409282700422
SPATA18	B	primary	H53	PC	948	1611441	4	4	1.8000199301646003	0.004219409282700422
SPOCK2	B	primary	H53	PC	948	1611441	3	3	1.516866272051937	0.0031645569620253164
SPRY3	B	primary	H53	PC	948	1611441	2	2	1.1642232336145446	0.002109704641350211
SPTLC2	B	primary	H53	PC	948	1611441	68	54	5.43290116714039	0.056962025316455694
SRPX2	B	primary	H53	PC	948	1611441	77	69	5.608316022792786	0.07278481012658228
STAT1	B	primary	H53	PC	948	1611441	51	45	5.028953292475131	0.04746835443037975
STC1	B	primary	H53	PC	948	1611441	6	6	2.2398182432962948	0.006329113924050633
STK10	B	primary	H53	PC	948	1611441	32	29	4.382529122830383	0.03059071729957806
STK17B	B	primary	H53	PC	948	1611441	18	18	3.6052722722695454	0.0189873417721519
STX11	B	primary	H53	PC	948	1611441	6	6	2.2398182432962948	0.006329113924050633
STXBP1	B	primary	H53	PC	948	1611441	34	30	4.465917542044477	0.03164556962025317
STXBP5-AS1	B	primary	H53	PC	948	1611441	23	22	3.932905857265865	0.023206751054852322
SV2C	B	primary	H53	PC	948	1611441	7	7	2.417903304262158	0.007383966244725738
SYBU	B	primary	H53	PC	948	1611441	1	1	0.6964947417348415	0.0010548523206751054
SYNJ2	B	primary	H53	PC	948	1611441	26	25	4.098842909191762	0.026371308016877638
TAOK2	B	primary	H53	PC	948	1611441	16	16	3.450089685114495	0.016877637130801686
TAP1	B	primary	H53	PC	948	1611441	15	15	3.365753956026546	0.015822784810126583
TBKBP1	B	primary	H53	PC	948	1611441	4	4	1.8000199301646003	0.004219409282700422
TCEA2	B	primary	H53	PC	948	1611441	31	29	4.338954917978094	0.03059071729957806
TCTEX1D1	B	primary	H53	PC	948	1611441	11	11	2.9683098565307753	0.011603375527426161
TDRD1	B	primary	H53	PC	948	1611441	9	8	2.7191973101571763	0.008438818565400843
TDRP	B	primary	H53	PC	948	1611441	41	40	4.724817567455211	0.04219409282700422
TEAD4	B	primary	H53	PC	948	1611441	10	10	2.849123751469542	0.010548523206751054
TECPR1	B	primary	H53	PC	948	1611441	33	32	4.424825734582881	0.03375527426160337
TEX29	B	primary	H53	PC	948	1611441	9	9	2.7191973101571763	0.00949367088607595
TICAM1	B	primary	H53	PC	948	1611441	9	9	2.7191973101571763	0.00949367088607595
TIFA	B	primary	H53	PC	948	1611441	1	1	0.6964947417348415	0.0010548523206751054
TIMP4	B	primary	H53	PC	948	1611441	2	2	1.1642232336145446	0.002109704641350211
TLR3	B	primary	H53	PC	948	1611441	1	1	0.6964947417348415	0.0010548523206751054
TLR4	B	primary	H53	PC	948	1611441	0	0	0.0	0.0
TLR5	B	primary	H53	PC	948	1611441	74	66	5.5521812767880805	0.06962025316455696
TM4SF18	B	primary	H53	PC	948	1611441	9	8	2.7191973101571763	0.008438818565400843
TMBIM1	B	primary	H53	PC	948	1611441	32	31	4.382529122830383	0.03270042194092827
TMCC3	B	primary	H53	PC	948	1611441	6	6	2.2398182432962948	0.006329113924050633
TMED3	B	primary	H53	PC	948	1611441	20	17	3.745371998107602	0.017932489451476793
TMEM100	B	primary	H53	PC	948	1611441	4	4	1.8000199301646003	0.004219409282700422
TMEM144	B	primary	H53	PC	948	1611441	4	4	1.8000199301646003	0.004219409282700422
TMEM154	B	primary	H53	PC	948	1611441	0	0	0.0	0.0
TMEM229B	B	primary	H53	PC	948	1611441	1	1	0.6964947417348415	0.0010548523206751054
TMPO	B	primary	H53	PC	948	1611441	72	68	5.513506740639808	0.07172995780590717
TNFAIP1	B	primary	H53	PC	948	1611441	39	38	4.6554629459532935	0.04008438818565401
TNFRSF10B	B	primary	H53	PC	948	1611441	35	31	4.505871285394318	0.03270042194092827
TNFRSF10D	B	primary	H53	PC	948	1611441	22	21	3.8730628187448395	0.022151898734177215
TNFRSF14	B	primary	H53	PC	948	1611441	19	18	3.677022098198937	0.0189873417721519
TNFRSF25	B	primary	H53	PC	948	1611441	0	0	0.0	0.0
TOR4A	B	primary	H53	PC	948	1611441	1	1	0.6964947417348415	0.0010548523206751054
TOX	B	primary	H53	PC	948	1611441	5	5	2.0366133816470278	0.005274261603375527
TPD52	B	primary	H53	PC	948	1611441	15	15	3.365753956026546	0.015822784810126583
TPK1	B	primary	H53	PC	948	1611441	51	44	5.028953292475131	0.046413502109704644
TRAM2	B	primary	H53	PC	948	1611441	24	21	3.990365154088157	0.022151898734177215
TRIM14	B	primary	H53	PC	948	1611441	11	11	2.9683098565307753	0.011603375527426161
TRIM47	B	primary	H53	PC	948	1611441	13	13	3.180675192881362	0.013713080168776372
TRIM7	B	primary	H53	PC	948	1611441	3	3	1.516866272051937	0.0031645569620253164
TSHR	B	primary	H53	PC	948	1611441	55	41	5.134670373996591	0.043248945147679324
TSPAN13	B	primary	H53	PC	948	1611441	5	5	2.0366133816470278	0.005274261603375527
TTC13	B	primary	H53	PC	948	1611441	47	44	4.9148726280921515	0.046413502109704644
TTL	B	primary	H53	PC	948	1611441	44	40	4.822972477103365	0.04219409282700422
TTYH3	B	primary	H53	PC	948	1611441	10	10	2.849123751469542	0.010548523206751054
UAP1	B	primary	H53	PC	948	1611441	13	13	3.180675192881362	0.013713080168776372
UBE2L6	B	primary	H53	PC	948	1611441	10	10	2.849123751469542	0.010548523206751054
UBXN2B	B	primary	H53	PC	948	1611441	35	34	4.505871285394318	0.035864978902953586
UGCG	B	primary	H53	PC	948	1611441	78	61	5.626552503288562	0.06434599156118144
UNC119B	B	primary	H53	PC	948	1611441	5	5	2.0366133816470278	0.005274261603375527
UPP2	B	primary	H53	PC	948	1611441	5	5	2.0366133816470278	0.005274261603375527
USP2-AS1	B	primary	H53	PC	948	1611441	29	24	4.247647686944245	0.02531645569620253
USP44	B	primary	H53	PC	948	1611441	25	25	4.045623361089746	0.026371308016877638
USP53	B	primary	H53	PC	948	1611441	31	27	4.338954917978094	0.028481012658227847
VCAM1	B	primary	H53	PC	948	1611441	1	1	0.6964947417348415	0.0010548523206751054
VWA1	B	primary	H53	PC	948	1611441	12	11	3.078396535660729	0.011603375527426161
VWF	B	primary	H53	PC	948	1611441	50	33	5.001267638663922	0.03481012658227848
WASF1	B	primary	H53	PC	948	1611441	17	16	3.5297664882913518	0.016877637130801686
WIPF3	B	primary	H53	PC	948	1611441	4	4	1.8000199301646003	0.004219409282700422
WNT2B	B	primary	H53	PC	948	1611441	47	46	4.9148726280921515	0.04852320675105485
WSCD1	B	primary	H53	PC	948	1611441	0	0	0.0	0.0
YJEFN3	B	primary	H53	PC	948	1611441	8	8	2.5764013762827886	0.008438818565400843
ZBED3	B	primary	H53	PC	948	1611441	8	7	2.5764013762827886	0.007383966244725738
ZFYVE28	B	primary	H53	PC	948	1611441	28	23	4.1997314261859	0.024261603375527425
ZNF33B	B	primary	H53	PC	948	1611441	28	25	4.1997314261859	0.026371308016877638
ZNF347	B	primary	H53	PC	948	1611441	28	25	4.1997314261859	0.026371308016877638
ZNF467	B	primary	H53	PC	948	1611441	3	3	1.516866272051937	0.0031645569620253164
ZNF48	B	primary	H53	PC	948	1611441	23	23	3.932905857265865	0.024261603375527425
ZNF497	B	primary	H53	PC	948	1611441	11	11	2.9683098565307753	0.011603375527426161
ZNF608	B	primary	H53	PC	948	1611441	46	44	4.884885021119178	0.046413502109704644
ZNF792	B	primary	H53	PC	948	1611441	1	1	0.6964947417348415	0.0010548523206751054
ABCA7	B	primary	H55	EC	1023	1716516	7	7	2.344268298574685	0.006842619745845552
ABCA9-AS1	B	primary	H55	EC	1023	1716516	0	0	0.0	0.0
ABCD4	B	primary	H55	EC	1023	1716516	146	124	6.42720402581849	0.12121212121212122
ABHD17A	B	primary	H55	EC	1023	1716516	167	147	6.6189740936240815	0.1436950146627566
ABHD17C	B	primary	H55	EC	1023	1716516	8	8	2.500955801968129	0.007820136852394917
ABI3	B	primary	H55	EC	1023	1716516	47	46	4.82685575133282	0.044965786901270774
ABI3BP	B	primary	H55	EC	1023	1716516	36	35	4.457641205500717	0.03421309872922776
ACKR1	B	primary	H55	EC	1023	1716516	99	39	5.874673167879908	0.03812316715542522
ACVRL1	B	primary	H55	EC	1023	1716516	122	112	6.171410995911578	0.10948191593352884
ADAMTS2	B	primary	H55	EC	1023	1716516	9	9	2.642280743569759	0.008797653958944282
ADARB1	B	primary	H55	EC	1023	1716516	431	328	7.977795071607032	0.3206256109481916
ADCY1	B	primary	H55	EC	1023	1716516	16	14	3.3675397118390498	0.013685239491691105
ADCY4	B	primary	H55	EC	1023	1716516	355	274	7.699150898992445	0.2678396871945259
ADGRA3	B	primary	H55	EC	1023	1716516	2	2	1.1144675139704059	0.0019550342130987292
ADGRE2	B	primary	H55	EC	1023	1716516	7	6	2.344268298574685	0.005865102639296188
ADGRG6	B	primary	H55	EC	1023	1716516	30	26	4.207679092263038	0.02541544477028348
ADRB2	B	primary	H55	EC	1023	1716516	21	21	3.7261863775771458	0.020527859237536656
AGAP3	B	primary	H55	EC	1023	1716516	67	62	5.323101682038199	0.06060606060606061
AHNAK2	B	primary	H55	EC	1023	1716516	8	7	2.500955801968129	0.006842619745845552
AK9	B	primary	H55	EC	1023	1716516	187	148	6.780593574303185	0.14467253176930597
ALAS1	B	primary	H55	EC	1023	1716516	59	58	5.144533799107306	0.056695992179863146
ALDH1A2	B	primary	H55	EC	1023	1716516	35	31	4.418873958971838	0.030303030303030304
ALS2CL	B	primary	H55	EC	1023	1716516	157	137	6.530825147219678	0.13391984359726294
AMD1	B	primary	H55	EC	1023	1716516	317	172	7.5366466667670515	0.1681329423264907
ANGEL1	B	primary	H55	EC	1023	1716516	241	180	7.143645166880029	0.17595307917888564
ANKRD28	B	primary	H55	EC	1023	1716516	208	166	6.932813368572732	0.16226783968719452
ANKRD30BL	B	primary	H55	EC	1023	1716516	14	14	3.194726229694449	0.013685239491691105
ANO3	B	primary	H55	EC	1023	1716516	7	7	2.344268298574685	0.006842619745845552
ANOS1	B	primary	H55	EC	1023	1716516	20	19	3.6612374587274883	0.01857282502443793
ANXA1	B	primary	H55	EC	1023	1716516	167	134	6.6189740936240815	0.13098729227761485
APLNR	B	primary	H55	EC	1023	1716516	78	69	5.537323448626215	0.06744868035190615
APOL3	B	primary	H55	EC	1023	1716516	292	243	7.418797277017718	0.2375366568914956
AQP3	B	primary	H55	EC	1023	1716516	66	52	5.301952538668516	0.05083088954056696
ARAP2	B	primary	H55	EC	1023	1716516	20	18	3.6612374587274883	0.017595307917888565
ARAP3	B	primary	H55	EC	1023	1716516	348	268	7.670558816306457	0.2619745845552297
ARFGEF3	B	primary	H55	EC	1023	1716516	60	53	5.168101411543421	0.05180840664711633
ARHGAP25	B	primary	H55	EC	1023	1716516	92	81	5.770748111518361	0.07917888563049853
ARHGAP33	B	primary	H55	EC	1023	1716516	4	4	1.7356528418308275	0.0039100684261974585
ARHGAP4	B	primary	H55	EC	1023	1716516	74	65	5.463052818647093	0.0635386119257087
ARHGEF10	B	primary	H55	EC	1023	1716516	4	4	1.7356528418308275	0.0039100684261974585
ARHGEF10L	B	primary	H55	EC	1023	1716516	11	11	2.889148253103132	0.010752688172043012
ARHGEF37	B	primary	H55	EC	1023	1716516	63	59	5.236578732546139	0.05767350928641251
ARL6IP1	B	primary	H55	EC	1023	1716516	0	0	0.0	0.0
ARPC1B	B	primary	H55	EC	1023	1716516	113	100	6.062445999180828	0.09775171065493646
ATIC	B	primary	H55	EC	1023	1716516	3	3	1.4582382567956294	0.002932551319648094
ATP9A	B	primary	H55	EC	1023	1716516	114	102	6.074967677041342	0.09970674486803519
BAIAP2	B	primary	H55	EC	1023	1716516	40	37	4.60306346452162	0.03616813294232649
BAIAP2L2	B	primary	H55	EC	1023	1716516	11	10	2.889148253103132	0.009775171065493646
BCL3	B	primary	H55	EC	1023	1716516	64	58	5.25870078685491	0.056695992179863146
BCR	B	primary	H55	EC	1023	1716516	172	139	6.661107808746793	0.13587487781036167
BEND7	B	primary	H55	EC	1023	1716516	213	177	6.966806052363564	0.17302052785923755
BEST1	B	primary	H55	EC	1023	1716516	6	6	2.1684663139735916	0.005865102639296188
BHLHE40	B	primary	H55	EC	1023	1716516	224	179	7.038884871208238	0.17497556207233628
BIRC3	B	primary	H55	EC	1023	1716516	24	22	3.9051399935796485	0.021505376344086023
BTN3A1	B	primary	H55	EC	1023	1716516	179	153	6.718101247421742	0.1495601173020528
BTN3A2	B	primary	H55	EC	1023	1716516	142	130	6.387598751578896	0.1270772238514174
C14orf132	B	primary	H55	EC	1023	1716516	6	6	2.1684663139735916	0.005865102639296188
C14orf28	B	primary	H55	EC	1023	1716516	14	13	3.194726229694449	0.01270772238514174
C1orf115	B	primary	H55	EC	1023	1716516	43	42	4.703252577664866	0.04105571847507331
C21orf91	B	primary	H55	EC	1023	1716516	76	70	5.500666016808548	0.06842619745845552
C3orf33	B	primary	H55	EC	1023	1716516	0	0	0.0	0.0
C5orf30	B	primary	H55	EC	1023	1716516	14	12	3.194726229694449	0.011730205278592375
C8orf34	B	primary	H55	EC	1023	1716516	19	19	3.5932261880620864	0.01857282502443793
C9orf147	B	primary	H55	EC	1023	1716516	14	13	3.194726229694449	0.01270772238514174
C9orf64	B	primary	H55	EC	1023	1716516	7	7	2.344268298574685	0.006842619745845552
CACNB1	B	primary	H55	EC	1023	1716516	6	6	2.1684663139735916	0.005865102639296188
CARD10	B	primary	H55	EC	1023	1716516	173	146	6.669388877816031	0.14271749755620725
CARHSP1	B	primary	H55	EC	1023	1716516	337	261	7.624451219894046	0.25513196480938416
CASS4	B	primary	H55	EC	1023	1716516	22	19	3.7883368807545166	0.01857282502443793
CASZ1	B	primary	H55	EC	1023	1716516	104	86	5.944573670087675	0.08406647116324535
CATSPERB	B	primary	H55	EC	1023	1716516	46	39	4.796933499018842	0.03812316715542522
CCDC149	B	primary	H55	EC	1023	1716516	146	117	6.42720402581849	0.11436950146627566
CCNYL1	B	primary	H55	EC	1023	1716516	130	115	6.261809141950252	0.11241446725317693
CD79B	B	primary	H55	EC	1023	1716516	26	25	4.013190710210028	0.024437927663734114
CDA	B	primary	H55	EC	1023	1716516	19	16	3.5932261880620864	0.015640273704789834
CDC25B	B	primary	H55	EC	1023	1716516	45	41	4.766377475541534	0.04007820136852395
CDH5	B	primary	H55	EC	1023	1716516	673	468	8.618654361935105	0.4574780058651026
CDNF	B	primary	H55	EC	1023	1716516	7	7	2.344268298574685	0.006842619745845552
CDYL2	B	primary	H55	EC	1023	1716516	62	55	5.214112172758604	0.053763440860215055
CEBPG	B	primary	H55	EC	1023	1716516	67	62	5.323101682038199	0.06060606060606061
CENPV	B	primary	H55	EC	1023	1716516	9	9	2.642280743569759	0.008797653958944282
CERK	B	primary	H55	EC	1023	1716516	214	190	6.973509523190697	0.18572825024437928
CHKA	B	primary	H55	EC	1023	1716516	39	37	4.568058909129565	0.03616813294232649
CHST12	B	primary	H55	EC	1023	1716516	121	106	6.1597023142629626	0.10361681329423265
CIPC	B	primary	H55	EC	1023	1716516	0	0	0.0	0.0
CLDN11	B	primary	H55	EC	1023	1716516	0	0	0.0	0.0
CLEC2B	B	primary	H55	EC	1023	1716516	50	47	4.913069877880465	0.04594330400782014
CLEC2D	B	primary	H55	EC	1023	1716516	128	114	6.239735065460932	0.11143695014662756
CLN8	B	primary	H55	EC	1023	1716516	1	1	0.662274239343597	0.0009775171065493646
CMIP	B	primary	H55	EC	1023	1716516	779	441	8.82917167486205	0.4310850439882698
CMKLR1	B	primary	H55	EC	1023	1716516	33	28	4.3380669622582815	0.02737047898338221
CMPK2	B	primary	H55	EC	1023	1716516	90	80	5.739626342729422	0.07820136852394917
CNNM3	B	primary	H55	EC	1023	1716516	5	5	1.9682297653488294	0.004887585532746823
CNOT8	B	primary	H55	EC	1023	1716516	107	98	5.9849440131761025	0.09579667644183773
CNTN6	B	primary	H55	EC	1023	1716516	10	10	2.770988426460628	0.009775171065493646
CNTNAP3	B	primary	H55	EC	1023	1716516	29	26	4.16145937850297	0.02541544477028348
COL28A1	B	primary	H55	EC	1023	1716516	8	7	2.500955801968129	0.006842619745845552
CORO2B	B	primary	H55	EC	1023	1716516	75	66	5.481981993234889	0.06451612903225806
CPNE2	B	primary	H55	EC	1023	1716516	102	95	5.917018534493353	0.09286412512218964
CPNE5	B	primary	H55	EC	1023	1716516	44	39	4.735160251581	0.03812316715542522
CPPED1	B	primary	H55	EC	1023	1716516	52	43	4.967810525900133	0.042033235581622676
CPS1	B	primary	H55	EC	1023	1716516	8	6	2.500955801968129	0.005865102639296188
CPXM2	B	primary	H55	EC	1023	1716516	106	67	5.971612357709231	0.06549364613880743
CRACR2B	B	primary	H55	EC	1023	1716516	57	55	5.096211156917437	0.053763440860215055
CRNDE	B	primary	H55	EC	1023	1716516	72	65	5.424432677601924	0.0635386119257087
CSRNP1	B	primary	H55	EC	1023	1716516	16	16	3.3675397118390498	0.015640273704789834
CTNNBIP1	B	primary	H55	EC	1023	1716516	346	242	7.662284479248327	0.23655913978494625
CTSS	B	primary	H55	EC	1023	1716516	41	36	4.637238774104215	0.03519061583577713
CXCL3	B	primary	H55	EC	1023	1716516	13	12	3.09988095688797	0.011730205278592375
CXXC5	B	primary	H55	EC	1023	1716516	51	49	4.9406998165978075	0.047898338220918865
CYB561	B	primary	H55	EC	1023	1716516	38	36	4.532183862637394	0.03519061583577713
CYP4F12	B	primary	H55	EC	1023	1716516	56	53	5.071429005479516	0.05180840664711633
DCHS1	B	primary	H55	EC	1023	1716516	54	51	5.020549837712202	0.04985337243401759
DCUN1D2	B	primary	H55	EC	1023	1716516	126	115	6.217317987798951	0.11241446725317693
DDX60	B	primary	H55	EC	1023	1716516	171	138	6.652778931794517	0.1348973607038123
DGKE	B	primary	H55	EC	1023	1716516	286	224	7.389020924283413	0.21896383186705767
DHCR24	B	primary	H55	EC	1023	1716516	3	2	1.4582382567956294	0.0019550342130987292
DHRS3	B	primary	H55	EC	1023	1716516	88	80	5.707818386587006	0.07820136852394917
DIAPH1	B	primary	H55	EC	1023	1716516	206	154	6.9189888173782	0.15053763440860216
DLG3	B	primary	H55	EC	1023	1716516	5	5	1.9682297653488294	0.004887585532746823
DLGAP1-AS2	B	primary	H55	EC	1023	1716516	0	0	0.0	0.0
DMTN	B	primary	H55	EC	1023	1716516	25	23	3.960176673534899	0.022482893450635387
DNAJC18	B	primary	H55	EC	1023	1716516	194	161	6.83313839108555	0.1573802541544477
DNASE1L1	B	primary	H55	EC	1023	1716516	48	43	4.856169989607645	0.042033235581622676
DOK5	B	primary	H55	EC	1023	1716516	5	5	1.9682297653488294	0.004887585532746823
DPP4	B	primary	H55	EC	1023	1716516	61	47	5.191290207597118	0.04594330400782014
DPY19L1	B	primary	H55	EC	1023	1716516	99	87	5.874673167879908	0.08504398826979472
DRAM1	B	primary	H55	EC	1023	1716516	95	80	5.816207065475065	0.07820136852394917
DTX3L	B	primary	H55	EC	1023	1716516	148	137	6.446606266054545	0.13391984359726294
DUSP22	B	primary	H55	EC	1023	1716516	135	118	6.315560422596449	0.11534701857282502
DUSP5	B	primary	H55	EC	1023	1716516	43	41	4.703252577664866	0.04007820136852395
DYRK3	B	primary	H55	EC	1023	1716516	80	71	5.573072485661991	0.06940371456500488
E2F3	B	primary	H55	EC	1023	1716516	45	38	4.766377475541534	0.03714565004887586
EHD3	B	primary	H55	EC	1023	1716516	5	5	1.9682297653488294	0.004887585532746823
ELN	B	primary	H55	EC	1023	1716516	107	93	5.9849440131761025	0.09090909090909091
EML5	B	primary	H55	EC	1023	1716516	8	7	2.500955801968129	0.006842619745845552
ENPP2	B	primary	H55	EC	1023	1716516	19	18	3.5932261880620864	0.017595307917888565
ENPP4	B	primary	H55	EC	1023	1716516	42	41	4.670623219476512	0.04007820136852395
EPB41L3	B	primary	H55	EC	1023	1716516	50	35	4.913069877880465	0.03421309872922776
ERGIC1	B	primary	H55	EC	1023	1716516	170	145	6.644401691747833	0.14173998044965788
ERP27	B	primary	H55	EC	1023	1716516	4	4	1.7356528418308275	0.0039100684261974585
ESR1	B	primary	H55	EC	1023	1716516	28	25	4.113709772364184	0.024437927663734114
ESYT1	B	primary	H55	EC	1023	1716516	64	63	5.25870078685491	0.06158357771260997
FAM110D	B	primary	H55	EC	1023	1716516	105	94	5.958156357147361	0.09188660801564028
FAM111A	B	primary	H55	EC	1023	1716516	135	118	6.315560422596449	0.11534701857282502
FAM124A	B	primary	H55	EC	1023	1716516	112	86	6.049814688864494	0.08406647116324535
FAM167B	B	primary	H55	EC	1023	1716516	38	36	4.532183862637394	0.03519061583577713
FAM20A	B	primary	H55	EC	1023	1716516	46	40	4.796933499018842	0.039100684261974585
FAM221A	B	primary	H55	EC	1023	1716516	19	18	3.5932261880620864	0.017595307917888565
FAM43A	B	primary	H55	EC	1023	1716516	142	122	6.387598751578896	0.11925708699902249
FAM78A	B	primary	H55	EC	1023	1716516	50	50	4.913069877880465	0.04887585532746823
FAM89A	B	primary	H55	EC	1023	1716516	204	173	6.905030510389862	0.16911045943304007
FBLN7	B	primary	H55	EC	1023	1716516	1	1	0.662274239343597	0.0009775171065493646
FCN3	B	primary	H55	EC	1023	1716516	156	120	6.521706631149812	0.11730205278592376
FDPS	B	primary	H55	EC	1023	1716516	371	290	7.762451634663428	0.28347996089931576
FES	B	primary	H55	EC	1023	1716516	113	97	6.062445999180828	0.09481915933528837
FGD3	B	primary	H55	EC	1023	1716516	77	72	5.519111158150568	0.07038123167155426
FGF18	B	primary	H55	EC	1023	1716516	45	40	4.766377475541534	0.039100684261974585
FGF2	B	primary	H55	EC	1023	1716516	178	140	6.710095883792191	0.13685239491691104
FGFR3	B	primary	H55	EC	1023	1716516	21	18	3.7261863775771458	0.017595307917888565
FGL2	B	primary	H55	EC	1023	1716516	13	13	3.09988095688797	0.01270772238514174
FGR	B	primary	H55	EC	1023	1716516	26	26	4.013190710210028	0.02541544477028348
FJX1	B	primary	H55	EC	1023	1716516	3	3	1.4582382567956294	0.002932551319648094
FLII	B	primary	H55	EC	1023	1716516	65	62	5.280488741711928	0.06060606060606061
FLVCR2	B	primary	H55	EC	1023	1716516	29	22	4.16145937850297	0.021505376344086023
FOXP4	B	primary	H55	EC	1023	1716516	4	4	1.7356528418308275	0.0039100684261974585
FSCN1	B	primary	H55	EC	1023	1716516	30	29	4.207679092263038	0.028347996089931573
FURIN	B	primary	H55	EC	1023	1716516	31	30	4.252463912932582	0.02932551319648094
FUT11	B	primary	H55	EC	1023	1716516	52	47	4.967810525900133	0.04594330400782014
FXYD5	B	primary	H55	EC	1023	1716516	74	67	5.463052818647093	0.06549364613880743
GABRB3	B	primary	H55	EC	1023	1716516	11	9	2.889148253103132	0.008797653958944282
GALNT10	B	primary	H55	EC	1023	1716516	208	164	6.932813368572732	0.1603128054740958
GALNT14	B	primary	H55	EC	1023	1716516	3	3	1.4582382567956294	0.002932551319648094
GALNT15	B	primary	H55	EC	1023	1716516	42	35	4.670623219476512	0.03421309872922776
GAS2L1	B	primary	H55	EC	1023	1716516	83	77	5.625088049021141	0.07526881720430108
GBP2	B	primary	H55	EC	1023	1716516	53	50	4.994421161368006	0.04887585532746823
GCNT1	B	primary	H55	EC	1023	1716516	49	41	4.8849004319935885	0.04007820136852395
GFOD2	B	primary	H55	EC	1023	1716516	87	78	5.691647500183539	0.07624633431085044
GIMAP2	B	primary	H55	EC	1023	1716516	55	52	5.046213702845332	0.05083088954056696
GIMAP4	B	primary	H55	EC	1023	1716516	179	154	6.718101247421742	0.15053763440860216
GIMAP6	B	primary	H55	EC	1023	1716516	89	80	5.723810024000107	0.07820136852394917
GLCE	B	primary	H55	EC	1023	1716516	284	202	7.378957319221862	0.19745845552297164
GLIPR1	B	primary	H55	EC	1023	1716516	3	3	1.4582382567956294	0.002932551319648094
GLIPR1L1	B	primary	H55	EC	1023	1716516	38	35	4.532183862637394	0.03421309872922776
GLUD2	B	primary	H55	EC	1023	1716516	9	9	2.642280743569759	0.008797653958944282
GMFG	B	primary	H55	EC	1023	1716516	27	26	4.064325516246018	0.02541544477028348
GNAI2	B	primary	H55	EC	1023	1716516	253	207	7.213265392775784	0.20234604105571846
GNAO1	B	primary	H55	EC	1023	1716516	1	1	0.662274239343597	0.0009775171065493646
GOLGA6L4	B	primary	H55	EC	1023	1716516	6	6	2.1684663139735916	0.005865102639296188
GPAT4	B	primary	H55	EC	1023	1716516	86	82	5.675293300818628	0.0801564027370479
GPC6	B	primary	H55	EC	1023	1716516	38	34	4.532183862637394	0.033235581622678395
GPM6A	B	primary	H55	EC	1023	1716516	76	65	5.500666016808548	0.0635386119257087
GPM6B	B	primary	H55	EC	1023	1716516	27	27	4.064325516246018	0.026392961876832845
GPR146	B	primary	H55	EC	1023	1716516	38	38	4.532183862637394	0.03714565004887586
GPR155	B	primary	H55	EC	1023	1716516	57	52	5.096211156917437	0.05083088954056696
GPR63	B	primary	H55	EC	1023	1716516	7	7	2.344268298574685	0.006842619745845552
GPRC5B	B	primary	H55	EC	1023	1716516	202	166	6.890935834062755	0.16226783968719452
GRAMD1A	B	primary	H55	EC	1023	1716516	165	141	6.601769918722982	0.1378299120234604
GRID2	B	primary	H55	EC	1023	1716516	21	20	3.7261863775771458	0.019550342130987292
GRIK2	B	primary	H55	EC	1023	1716516	201	90	6.883836519595021	0.08797653958944282
HBEGF	B	primary	H55	EC	1023	1716516	27	25	4.064325516246018	0.024437927663734114
HEPH	B	primary	H55	EC	1023	1716516	10	8	2.770988426460628	0.007820136852394917
HIP1R	B	primary	H55	EC	1023	1716516	67	63	5.323101682038199	0.06158357771260997
HIVEP1	B	primary	H55	EC	1023	1716516	203	153	6.898000384726619	0.1495601173020528
HLA-DMB	B	primary	H55	EC	1023	1716516	65	60	5.280488741711928	0.05865102639296188
HLA-DPB1	B	primary	H55	EC	1023	1716516	144	133	6.407537291336677	0.1300097751710655
HLA-DQA1	B	primary	H55	EC	1023	1716516	61	58	5.191290207597118	0.056695992179863146
HLA-DQB1	B	primary	H55	EC	1023	1716516	75	72	5.481981993234889	0.07038123167155426
HLA-DRB5	B	primary	H55	EC	1023	1716516	40	39	4.60306346452162	0.03812316715542522
HLA-F	B	primary	H55	EC	1023	1716516	304	256	7.476567379108591	0.25024437927663734
HOTAIRM1	B	primary	H55	EC	1023	1716516	18	17	3.521849433190177	0.016617790811339198
HRCT1	B	primary	H55	EC	1023	1716516	39	36	4.568058909129565	0.03519061583577713
HRH1	B	primary	H55	EC	1023	1716516	117	90	6.111893543358929	0.08797653958944282
HS3ST1	B	primary	H55	EC	1023	1716516	40	35	4.60306346452162	0.03421309872922776
HSD3B7	B	primary	H55	EC	1023	1716516	12	12	2.99835887285309	0.011730205278592375
HTR4	B	primary	H55	EC	1023	1716516	4	4	1.7356528418308275	0.0039100684261974585
ICAM1	B	primary	H55	EC	1023	1716516	89	61	5.723810024000107	0.059628543499511244
ID2-AS1	B	primary	H55	EC	1023	1716516	11	11	2.889148253103132	0.010752688172043012
IER2	B	primary	H55	EC	1023	1716516	253	208	7.213265392775784	0.20332355816226785
IFI35	B	primary	H55	EC	1023	1716516	92	86	5.770748111518361	0.08406647116324535
IFI44	B	primary	H55	EC	1023	1716516	381	274	7.800649046118134	0.2678396871945259
IFI6	B	primary	H55	EC	1023	1716516	221	171	7.0195814328608455	0.16715542521994134
IL1RAPL2	B	primary	H55	EC	1023	1716516	20	20	3.6612374587274883	0.019550342130987292
IL1RL2	B	primary	H55	EC	1023	1716516	2	2	1.1144675139704059	0.0019550342130987292
IL27RA	B	primary	H55	EC	1023	1716516	73	68	5.443871974218716	0.06647116324535679
IL4R	B	primary	H55	EC	1023	1716516	126	115	6.217317987798951	0.11241446725317693
IMPDH1	B	primary	H55	EC	1023	1716516	39	37	4.568058909129565	0.03616813294232649
INMT	B	primary	H55	EC	1023	1716516	36	35	4.457641205500717	0.03421309872922776
INSIG1	B	primary	H55	EC	1023	1716516	22	17	3.7883368807545166	0.016617790811339198
IRF1	B	primary	H55	EC	1023	1716516	122	106	6.171410995911578	0.10361681329423265
IRF7	B	primary	H55	EC	1023	1716516	74	73	5.463052818647093	0.07135874877810362
IRGM	B	primary	H55	EC	1023	1716516	1	1	0.662274239343597	0.0009775171065493646
ISG15	B	primary	H55	EC	1023	1716516	115	94	6.087381609174472	0.09188660801564028
ITGB4	B	primary	H55	EC	1023	1716516	37	35	4.4953939238972	0.03421309872922776
IVNS1ABP	B	primary	H55	EC	1023	1716516	89	77	5.723810024000107	0.07526881720430108
KAZALD1	B	primary	H55	EC	1023	1716516	44	43	4.735160251581	0.042033235581622676
KCNB1	B	primary	H55	EC	1023	1716516	67	59	5.323101682038199	0.05767350928641251
KCNIP4	B	primary	H55	EC	1023	1716516	130	52	6.261809141950252	0.05083088954056696
KCNJ8	B	primary	H55	EC	1023	1716516	15	14	3.283718986974602	0.013685239491691105
KCNK6	B	primary	H55	EC	1023	1716516	20	16	3.6612374587274883	0.015640273704789834
KCNMB4	B	primary	H55	EC	1023	1716516	63	44	5.236578732546139	0.043010752688172046
KCNS3	B	primary	H55	EC	1023	1716516	9	9	2.642280743569759	0.008797653958944282
KCTD15	B	primary	H55	EC	1023	1716516	77	71	5.519111158150568	0.06940371456500488
KDM7A	B	primary	H55	EC	1023	1716516	270	204	7.306475145670369	0.19941348973607037
KIAA0930	B	primary	H55	EC	1023	1716516	11	10	2.889148253103132	0.009775171065493646
KIAA1614	B	primary	H55	EC	1023	1716516	5	5	1.9682297653488294	0.004887585532746823
KIAA1841	B	primary	H55	EC	1023	1716516	142	117	6.387598751578896	0.11436950146627566
KIF1C	B	primary	H55	EC	1023	1716516	34	31	4.379036148195281	0.030303030303030304
KIF26A	B	primary	H55	EC	1023	1716516	81	73	5.590620210831413	0.07135874877810362
KIF4A	B	primary	H55	EC	1023	1716516	10	9	2.770988426460628	0.008797653958944282
KIF5C	B	primary	H55	EC	1023	1716516	11	9	2.889148253103132	0.008797653958944282
KIFC3	B	primary	H55	EC	1023	1716516	218	181	7.0000162053878485	0.176930596285435
KIT	B	primary	H55	EC	1023	1716516	8	5	2.500955801968129	0.004887585532746823
KL	B	primary	H55	EC	1023	1716516	68	61	5.3439452641668	0.059628543499511244
KLF10	B	primary	H55	EC	1023	1716516	74	69	5.463052818647093	0.06744868035190615
KLHL2	B	primary	H55	EC	1023	1716516	252	199	7.2075903212898496	0.19452590420332355
KLHL6	B	primary	H55	EC	1023	1716516	51	45	4.9406998165978075	0.04398826979472141
KRAS	B	primary	H55	EC	1023	1716516	236	197	7.1136150266738944	0.19257086999022482
KYNU	B	primary	H55	EC	1023	1716516	16	14	3.3675397118390498	0.013685239491691105
L3MBTL4	B	primary	H55	EC	1023	1716516	471	297	8.105348155918092	0.2903225806451613
LAP3	B	primary	H55	EC	1023	1716516	362	270	7.7271873233656665	0.26392961876832843
LAYN	B	primary	H55	EC	1023	1716516	24	23	3.9051399935796485	0.022482893450635387
LCP2	B	primary	H55	EC	1023	1716516	41	38	4.637238774104215	0.03714565004887586
LEKR1	B	primary	H55	EC	1023	1716516	11	10	2.889148253103132	0.009775171065493646
LEPR	B	primary	H55	EC	1023	1716516	158	125	6.539886391742345	0.12218963831867058
LEPROTL1	B	primary	H55	EC	1023	1716516	312	236	7.513834368431856	0.23069403714565004
LFNG	B	primary	H55	EC	1023	1716516	40	37	4.60306346452162	0.03616813294232649
LGALS9	B	primary	H55	EC	1023	1716516	53	50	4.994421161368006	0.04887585532746823
LIMK2	B	primary	H55	EC	1023	1716516	212	172	6.960071288453887	0.1681329423264907
LINC00310	B	primary	H55	EC	1023	1716516	1	1	0.662274239343597	0.0009775171065493646
LINC00571	B	primary	H55	EC	1023	1716516	18	14	3.521849433190177	0.013685239491691105
LINC00987	B	primary	H55	EC	1023	1716516	72	67	5.424432677601924	0.06549364613880743
LINC01033	B	primary	H55	EC	1023	1716516	3	3	1.4582382567956294	0.002932551319648094
LINC01119	B	primary	H55	EC	1023	1716516	2	2	1.1144675139704059	0.0019550342130987292
LINC01410	B	primary	H55	EC	1023	1716516	14	13	3.194726229694449	0.01270772238514174
LINC01535	B	primary	H55	EC	1023	1716516	23	21	3.8479201874921816	0.020527859237536656
LINC01569	B	primary	H55	EC	1023	1716516	0	0	0.0	0.0
LINC01600	B	primary	H55	EC	1023	1716516	10	9	2.770988426460628	0.008797653958944282
LIPE-AS1	B	primary	H55	EC	1023	1716516	347	240	7.666427579779476	0.23460410557184752
LMO2	B	primary	H55	EC	1023	1716516	76	72	5.500666016808548	0.07038123167155426
LOXL3	B	primary	H55	EC	1023	1716516	8	8	2.500955801968129	0.007820136852394917
LRMP	B	primary	H55	EC	1023	1716516	34	32	4.379036148195281	0.03128054740957967
LRP5	B	primary	H55	EC	1023	1716516	139	120	6.3571645534389996	0.11730205278592376
LRRC1	B	primary	H55	EC	1023	1716516	26	22	4.013190710210028	0.021505376344086023
LRRC66	B	primary	H55	EC	1023	1716516	6	6	2.1684663139735916	0.005865102639296188
LRRC8A	B	primary	H55	EC	1023	1716516	98	89	5.860277267191902	0.08699902248289346
LRRK1	B	primary	H55	EC	1023	1716516	95	68	5.816207065475065	0.06647116324535679
LSS	B	primary	H55	EC	1023	1716516	94	85	5.801212674827448	0.08308895405669599
LTA4H	B	primary	H55	EC	1023	1716516	110	95	6.024215372190307	0.09286412512218964
LYL1	B	primary	H55	EC	1023	1716516	54	52	5.020549837712202	0.05083088954056696
LYN	B	primary	H55	EC	1023	1716516	139	114	6.3571645534389996	0.11143695014662756
MAATS1	B	primary	H55	EC	1023	1716516	9	8	2.642280743569759	0.007820136852394917
MAFTRR	B	primary	H55	EC	1023	1716516	3	3	1.4582382567956294	0.002932551319648094
MALT1	B	primary	H55	EC	1023	1716516	395	286	7.85248134540107	0.27956989247311825
MAMDC2-AS1	B	primary	H55	EC	1023	1716516	8	5	2.500955801968129	0.004887585532746823
MANBA	B	primary	H55	EC	1023	1716516	63	58	5.236578732546139	0.056695992179863146
MAOA	B	primary	H55	EC	1023	1716516	32	27	4.295900257076313	0.026392961876832845
MAP3K6	B	primary	H55	EC	1023	1716516	91	83	5.755271145215175	0.08113391984359726
MAP6	B	primary	H55	EC	1023	1716516	6	6	2.1684663139735916	0.005865102639296188
MAP7	B	primary	H55	EC	1023	1716516	2	2	1.1144675139704059	0.0019550342130987292
MAPK11	B	primary	H55	EC	1023	1716516	56	53	5.071429005479516	0.05180840664711633
MAPK12	B	primary	H55	EC	1023	1716516	36	33	4.457641205500717	0.03225806451612903
MCM4	B	primary	H55	EC	1023	1716516	7	6	2.344268298574685	0.005865102639296188
MDS2	B	primary	H55	EC	1023	1716516	9	8	2.642280743569759	0.007820136852394917
MEDAG	B	primary	H55	EC	1023	1716516	11	8	2.889148253103132	0.007820136852394917
MEGF6	B	primary	H55	EC	1023	1716516	6	6	2.1684663139735916	0.005865102639296188
MFAP3	B	primary	H55	EC	1023	1716516	222	184	7.026044652875459	0.1798631476050831
MFSD9	B	primary	H55	EC	1023	1716516	3	3	1.4582382567956294	0.002932551319648094
MGAM	B	primary	H55	EC	1023	1716516	6	6	2.1684663139735916	0.005865102639296188
MGAT1	B	primary	H55	EC	1023	1716516	293	237	7.423700796539218	0.2316715542521994
MIAT	B	primary	H55	EC	1023	1716516	7	7	2.344268298574685	0.006842619745845552
MICALL1	B	primary	H55	EC	1023	1716516	117	100	6.111893543358929	0.09775171065493646
MICB	B	primary	H55	EC	1023	1716516	17	17	3.446756698226806	0.016617790811339198
MIDN	B	primary	H55	EC	1023	1716516	139	120	6.3571645534389996	0.11730205278592376
MIER2	B	primary	H55	EC	1023	1716516	120	107	6.147897828772527	0.10459433040078202
MIR222HG	B	primary	H55	EC	1023	1716516	55	52	5.046213702845332	0.05083088954056696
MIR497HG	B	primary	H55	EC	1023	1716516	1	1	0.662274239343597	0.0009775171065493646
MIS18BP1	B	primary	H55	EC	1023	1716516	197	162	6.855084669581048	0.15835777126099707
MKNK2	B	primary	H55	EC	1023	1716516	43	43	4.703252577664866	0.042033235581622676
MLPH	B	primary	H55	EC	1023	1716516	20	17	3.6612374587274883	0.016617790811339198
MMD	B	primary	H55	EC	1023	1716516	45	40	4.766377475541534	0.039100684261974585
MMP28	B	primary	H55	EC	1023	1716516	37	28	4.4953939238972	0.02737047898338221
MOB2	B	primary	H55	EC	1023	1716516	123	114	6.18302541627342	0.11143695014662756
MORN4	B	primary	H55	EC	1023	1716516	17	16	3.446756698226806	0.015640273704789834
MPZL2	B	primary	H55	EC	1023	1716516	23	20	3.8479201874921816	0.019550342130987292
MRPS18A	B	primary	H55	EC	1023	1716516	43	42	4.703252577664866	0.04105571847507331
MSH2	B	primary	H55	EC	1023	1716516	106	92	5.971612357709231	0.08993157380254155
MSH5	B	primary	H55	EC	1023	1716516	0	0	0.0	0.0
MSX1	B	primary	H55	EC	1023	1716516	49	46	4.8849004319935885	0.044965786901270774
MTHFD1L	B	primary	H55	EC	1023	1716516	91	73	5.755271145215175	0.07135874877810362
MXD4	B	primary	H55	EC	1023	1716516	120	106	6.147897828772527	0.10361681329423265
MYH10	B	primary	H55	EC	1023	1716516	169	139	6.635975523667031	0.13587487781036167
MYO10	B	primary	H55	EC	1023	1716516	396	264	7.856113359037837	0.25806451612903225
MYO7B	B	primary	H55	EC	1023	1716516	28	28	4.113709772364184	0.02737047898338221
N4BP2	B	primary	H55	EC	1023	1716516	62	53	5.214112172758604	0.05180840664711633
NDE1	B	primary	H55	EC	1023	1716516	124	107	6.194547080945432	0.10459433040078202
NDST1	B	primary	H55	EC	1023	1716516	124	114	6.194547080945432	0.11143695014662756
NEK3	B	primary	H55	EC	1023	1716516	142	120	6.387598751578896	0.11730205278592376
NFIX	B	primary	H55	EC	1023	1716516	168	138	6.627499852655445	0.1348973607038123
NFKB2	B	primary	H55	EC	1023	1716516	67	62	5.323101682038199	0.06060606060606061
NIPAL2	B	primary	H55	EC	1023	1716516	145	117	6.41740417028999	0.11436950146627566
NIPAL3	B	primary	H55	EC	1023	1716516	113	100	6.062445999180828	0.09775171065493646
NMRK1	B	primary	H55	EC	1023	1716516	67	62	5.323101682038199	0.06060606060606061
NOMO2	B	primary	H55	EC	1023	1716516	20	19	3.6612374587274883	0.01857282502443793
NOS1AP	B	primary	H55	EC	1023	1716516	67	51	5.323101682038199	0.04985337243401759
NPR1	B	primary	H55	EC	1023	1716516	104	92	5.944573670087675	0.08993157380254155
NPTXR	B	primary	H55	EC	1023	1716516	14	13	3.194726229694449	0.01270772238514174
NRN1	B	primary	H55	EC	1023	1716516	129	114	6.250814321576148	0.11143695014662756
NRP2	B	primary	H55	EC	1023	1716516	170	113	6.644401691747833	0.1104594330400782
NT5E	B	primary	H55	EC	1023	1716516	8	8	2.500955801968129	0.007820136852394917
NT5M	B	primary	H55	EC	1023	1716516	5	4	1.9682297653488294	0.0039100684261974585
NUCB2	B	primary	H55	EC	1023	1716516	124	106	6.194547080945432	0.10361681329423265
NUDCD1	B	primary	H55	EC	1023	1716516	126	108	6.217317987798951	0.10557184750733138
NUDT14	B	primary	H55	EC	1023	1716516	67	63	5.323101682038199	0.06158357771260997
OAS1	B	primary	H55	EC	1023	1716516	71	62	5.404727868529575	0.06060606060606061
OAS2	B	primary	H55	EC	1023	1716516	61	55	5.191290207597118	0.053763440860215055
OCIAD2	B	primary	H55	EC	1023	1716516	49	47	4.8849004319935885	0.04594330400782014
ODF2L	B	primary	H55	EC	1023	1716516	300	236	7.457566556712597	0.23069403714565004
ODF3B	B	primary	H55	EC	1023	1716516	136	119	6.3260744734431285	0.11632453567937438
OLFM1	B	primary	H55	EC	1023	1716516	17	16	3.446756698226806	0.015640273704789834
OLFML1	B	primary	H55	EC	1023	1716516	6	6	2.1684663139735916	0.005865102639296188
OR2A1-AS1	B	primary	H55	EC	1023	1716516	0	0	0.0	0.0
ORAI1	B	primary	H55	EC	1023	1716516	28	27	4.113709772364184	0.026392961876832845
OSBPL6	B	primary	H55	EC	1023	1716516	4	4	1.7356528418308275	0.0039100684261974585
OSBPL7	B	primary	H55	EC	1023	1716516	23	23	3.8479201874921816	0.022482893450635387
OTOGL	B	primary	H55	EC	1023	1716516	7	6	2.344268298574685	0.005865102639296188
PARP12	B	primary	H55	EC	1023	1716516	145	128	6.41740417028999	0.12512218963831867
PARP9	B	primary	H55	EC	1023	1716516	293	234	7.423700796539218	0.2287390029325513
PCDH1	B	primary	H55	EC	1023	1716516	145	127	6.41740417028999	0.1241446725317693
PDGFA	B	primary	H55	EC	1023	1716516	2	2	1.1144675139704059	0.0019550342130987292
PDGFRB	B	primary	H55	EC	1023	1716516	18	17	3.521849433190177	0.016617790811339198
PDZD4	B	primary	H55	EC	1023	1716516	10	10	2.770988426460628	0.009775171065493646
PECAM1	B	primary	H55	EC	1023	1716516	1306	625	9.57335081001803	0.6109481915933529
PES1	B	primary	H55	EC	1023	1716516	128	112	6.239735065460932	0.10948191593352884
PFKP	B	primary	H55	EC	1023	1716516	29	29	4.16145937850297	0.028347996089931573
PGS1	B	primary	H55	EC	1023	1716516	154	141	6.503294856070969	0.1378299120234604
PHF19	B	primary	H55	EC	1023	1716516	5	4	1.9682297653488294	0.0039100684261974585
PIK3CB	B	primary	H55	EC	1023	1716516	338	264	7.628704244194623	0.25806451612903225
PIK3CD	B	primary	H55	EC	1023	1716516	9	9	2.642280743569759	0.008797653958944282
PINLYP	B	primary	H55	EC	1023	1716516	4	4	1.7356528418308275	0.0039100684261974585
PIP5K1C	B	primary	H55	EC	1023	1716516	142	126	6.387598751578896	0.12316715542521994
PIWIL4	B	primary	H55	EC	1023	1716516	4	4	1.7356528418308275	0.0039100684261974585
PKN1	B	primary	H55	EC	1023	1716516	233	194	7.095292246487373	0.18963831867057673
PLCD3	B	primary	H55	EC	1023	1716516	35	35	4.418873958971838	0.03421309872922776
PLD2	B	primary	H55	EC	1023	1716516	26	26	4.013190710210028	0.02541544477028348
PLEKHA6	B	primary	H55	EC	1023	1716516	20	19	3.6612374587274883	0.01857282502443793
PLVAP	B	primary	H55	EC	1023	1716516	24	23	3.9051399935796485	0.022482893450635387
POF1B	B	primary	H55	EC	1023	1716516	19	14	3.5932261880620864	0.013685239491691105
POLR1E	B	primary	H55	EC	1023	1716516	7	7	2.344268298574685	0.006842619745845552
POU5F1	B	primary	H55	EC	1023	1716516	118	102	6.123995083887137	0.09970674486803519
PPA1	B	primary	H55	EC	1023	1716516	198	159	6.862326529338311	0.15542521994134897
PPCS	B	primary	H55	EC	1023	1716516	43	42	4.703252577664866	0.04105571847507331
PPM1F	B	primary	H55	EC	1023	1716516	222	182	7.026044652875459	0.17790811339198437
PPM1H	B	primary	H55	EC	1023	1716516	253	176	7.213265392775784	0.17204301075268819
PRCP	B	primary	H55	EC	1023	1716516	235	168	7.107533252935183	0.16422287390029325
PRDM5	B	primary	H55	EC	1023	1716516	168	136	6.627499852655445	0.13294232649071358
PRELID2	B	primary	H55	EC	1023	1716516	100	75	5.888926837471357	0.07331378299120235
PRELID3A	B	primary	H55	EC	1023	1716516	11	10	2.889148253103132	0.009775171065493646
PRICKLE1	B	primary	H55	EC	1023	1716516	247	146	7.178875197541151	0.14271749755620725
PRICKLE4	B	primary	H55	EC	1023	1716516	0	0	0.0	0.0
PRKAR2B	B	primary	H55	EC	1023	1716516	68	59	5.3439452641668	0.05767350928641251
PRKCB	B	primary	H55	EC	1023	1716516	78	61	5.537323448626215	0.059628543499511244
PRKCD	B	primary	H55	EC	1023	1716516	8	8	2.500955801968129	0.007820136852394917
PRKD2	B	primary	H55	EC	1023	1716516	185	159	6.765222431484076	0.15542521994134897
PRRG2	B	primary	H55	EC	1023	1716516	12	12	2.99835887285309	0.011730205278592375
PRTG	B	primary	H55	EC	1023	1716516	191	142	6.8108531021122	0.13880742913000976
PTAFR	B	primary	H55	EC	1023	1716516	19	18	3.5932261880620864	0.017595307917888565
PTCH2	B	primary	H55	EC	1023	1716516	1	1	0.662274239343597	0.0009775171065493646
PTGER4	B	primary	H55	EC	1023	1716516	62	59	5.214112172758604	0.05767350928641251
PTPN18	B	primary	H55	EC	1023	1716516	96	87	5.831047216317898	0.08504398826979472
PTPN5	B	primary	H55	EC	1023	1716516	176	123	6.693950648534051	0.12023460410557185
PTPRJ	B	primary	H55	EC	1023	1716516	51	34	4.9406998165978075	0.033235581622678395
PURG	B	primary	H55	EC	1023	1716516	4	4	1.7356528418308275	0.0039100684261974585
PVR	B	primary	H55	EC	1023	1716516	26	26	4.013190710210028	0.02541544477028348
PYGL	B	primary	H55	EC	1023	1716516	34	32	4.379036148195281	0.03128054740957967
RAB27A	B	primary	H55	EC	1023	1716516	125	99	6.205977459737749	0.0967741935483871
RAB32	B	primary	H55	EC	1023	1716516	57	52	5.096211156917437	0.05083088954056696
RAI14	B	primary	H55	EC	1023	1716516	387	242	7.823091291754149	0.23655913978494625
RALB	B	primary	H55	EC	1023	1716516	130	119	6.261809141950252	0.11632453567937438
RAP2B	B	primary	H55	EC	1023	1716516	34	32	4.379036148195281	0.03128054740957967
RASSF2	B	primary	H55	EC	1023	1716516	6	5	2.1684663139735916	0.004887585532746823
RASSF9	B	primary	H55	EC	1023	1716516	96	75	5.831047216317898	0.07331378299120235
RBM38	B	primary	H55	EC	1023	1716516	18	18	3.521849433190177	0.017595307917888565
RCN1	B	primary	H55	EC	1023	1716516	31	31	4.252463912932582	0.030303030303030304
RGPD8	B	primary	H55	EC	1023	1716516	29	28	4.16145937850297	0.02737047898338221
RGS5	B	primary	H55	EC	1023	1716516	77	47	5.519111158150568	0.04594330400782014
RHOU	B	primary	H55	EC	1023	1716516	88	79	5.707818386587006	0.0772238514173998
RIMKLA	B	primary	H55	EC	1023	1716516	10	7	2.770988426460628	0.006842619745845552
RIN1	B	primary	H55	EC	1023	1716516	13	13	3.09988095688797	0.01270772238514174
RINL	B	primary	H55	EC	1023	1716516	14	14	3.194726229694449	0.013685239491691105
RMI1	B	primary	H55	EC	1023	1716516	44	40	4.735160251581	0.039100684261974585
RNF217	B	primary	H55	EC	1023	1716516	163	131	6.584358105012091	0.12805474095796676
ROBO3	B	primary	H55	EC	1023	1716516	41	40	4.637238774104215	0.039100684261974585
RPGR	B	primary	H55	EC	1023	1716516	75	63	5.481981993234889	0.06158357771260997
RTN2	B	primary	H55	EC	1023	1716516	9	9	2.642280743569759	0.008797653958944282
RTN4RL1	B	primary	H55	EC	1023	1716516	20	18	3.6612374587274883	0.017595307917888565
SAMD5	B	primary	H55	EC	1023	1716516	21	15	3.7261863775771458	0.01466275659824047
SAMD9L	B	primary	H55	EC	1023	1716516	187	147	6.780593574303185	0.1436950146627566
SCAMP5	B	primary	H55	EC	1023	1716516	6	6	2.1684663139735916	0.005865102639296188
SCARA3	B	primary	H55	EC	1023	1716516	3	2	1.4582382567956294	0.0019550342130987292
SCARF1	B	primary	H55	EC	1023	1716516	152	138	6.4846450678170475	0.1348973607038123
SCN3B	B	primary	H55	EC	1023	1716516	38	34	4.532183862637394	0.033235581622678395
SCRN2	B	primary	H55	EC	1023	1716516	51	49	4.9406998165978075	0.047898338220918865
SDC3	B	primary	H55	EC	1023	1716516	44	43	4.735160251581	0.042033235581622676
SDCBP	B	primary	H55	EC	1023	1716516	229	191	7.070494168789951	0.18670576735092864
SELP	B	primary	H55	EC	1023	1716516	35	26	4.418873958971838	0.02541544477028348
SEMA3A	B	primary	H55	EC	1023	1716516	21	21	3.7261863775771458	0.020527859237536656
SEMA6A-AS1	B	primary	H55	EC	1023	1716516	407	271	7.895473427774249	0.2649071358748778
SFXN3	B	primary	H55	EC	1023	1716516	52	49	4.967810525900133	0.047898338220918865
SGK1	B	primary	H55	EC	1023	1716516	305	206	7.481278739364003	0.2013685239491691
SH2D4A	B	primary	H55	EC	1023	1716516	39	38	4.568058909129565	0.03714565004887586
SH3BP2	B	primary	H55	EC	1023	1716516	82	78	5.60795706259585	0.07624633431085044
SH3BP4	B	primary	H55	EC	1023	1716516	151	128	6.475228980048518	0.12512218963831867
SH3PXD2B	B	primary	H55	EC	1023	1716516	164	99	6.593090279495841	0.0967741935483871
SH3RF3	B	primary	H55	EC	1023	1716516	434	246	7.987762684951502	0.2404692082111437
SH3TC1	B	primary	H55	EC	1023	1716516	70	66	5.384750193420342	0.06451612903225806
SH3TC2	B	primary	H55	EC	1023	1716516	65	60	5.280488741711928	0.05865102639296188
SHC3	B	primary	H55	EC	1023	1716516	9	8	2.642280743569759	0.007820136852394917
SHISA5	B	primary	H55	EC	1023	1716516	160	133	6.557839912577614	0.1300097751710655
SHROOM2	B	primary	H55	EC	1023	1716516	39	34	4.568058909129565	0.033235581622678395
SHROOM4	B	primary	H55	EC	1023	1716516	545	359	8.315165843964225	0.3509286412512219
SIPA1L2	B	primary	H55	EC	1023	1716516	236	177	7.1136150266738944	0.17302052785923755
SIRPA	B	primary	H55	EC	1023	1716516	8	8	2.500955801968129	0.007820136852394917
SIRT5	B	primary	H55	EC	1023	1716516	84	70	5.6420180018587125	0.06842619745845552
SLAIN1	B	primary	H55	EC	1023	1716516	2	2	1.1144675139704059	0.0019550342130987292
SLC12A9	B	primary	H55	EC	1023	1716516	109	100	6.011243335188641	0.09775171065493646
SLC16A14	B	primary	H55	EC	1023	1716516	66	55	5.301952538668516	0.053763440860215055
SLC16A5	B	primary	H55	EC	1023	1716516	20	19	3.6612374587274883	0.01857282502443793
SLC19A1	B	primary	H55	EC	1023	1716516	3	3	1.4582382567956294	0.002932551319648094
SLC1A1	B	primary	H55	EC	1023	1716516	186	143	6.772928474208369	0.13978494623655913
SLC20A1	B	primary	H55	EC	1023	1716516	61	57	5.191290207597118	0.05571847507331378
SLC25A23	B	primary	H55	EC	1023	1716516	12	10	2.99835887285309	0.009775171065493646
SLC25A40	B	primary	H55	EC	1023	1716516	36	32	4.457641205500717	0.03128054740957967
SLC27A3	B	primary	H55	EC	1023	1716516	72	71	5.424432677601924	0.06940371456500488
SLC36A1	B	primary	H55	EC	1023	1716516	8	8	2.500955801968129	0.007820136852394917
SLC37A1	B	primary	H55	EC	1023	1716516	69	63	5.364491988902908	0.06158357771260997
SLC43A1	B	primary	H55	EC	1023	1716516	0	0	0.0	0.0
SLC46A3	B	primary	H55	EC	1023	1716516	77	72	5.519111158150568	0.07038123167155426
SLC7A1	B	primary	H55	EC	1023	1716516	21	17	3.7261863775771458	0.016617790811339198
SLFN11	B	primary	H55	EC	1023	1716516	182	157	6.741854214420799	0.15347018572825025
SMIM20	B	primary	H55	EC	1023	1716516	44	37	4.735160251581	0.03616813294232649
SNHG19	B	primary	H55	EC	1023	1716516	5	5	1.9682297653488294	0.004887585532746823
SNHG7	B	primary	H55	EC	1023	1716516	374	291	7.774017421093786	0.2844574780058651
SNX16	B	primary	H55	EC	1023	1716516	64	61	5.25870078685491	0.059628543499511244
SOX17	B	primary	H55	EC	1023	1716516	154	122	6.503294856070969	0.11925708699902249
SPATA18	B	primary	H55	EC	1023	1716516	12	11	2.99835887285309	0.010752688172043012
SPOCK2	B	primary	H55	EC	1023	1716516	76	69	5.500666016808548	0.06744868035190615
SPRY3	B	primary	H55	EC	1023	1716516	13	13	3.09988095688797	0.01270772238514174
SPTLC2	B	primary	H55	EC	1023	1716516	297	217	7.443149891046616	0.21212121212121213
SRPX2	B	primary	H55	EC	1023	1716516	26	23	4.013190710210028	0.022482893450635387
STAT1	B	primary	H55	EC	1023	1716516	273	207	7.322316532831686	0.20234604105571846
STC1	B	primary	H55	EC	1023	1716516	93	56	5.786060804516653	0.05474095796676442
STK10	B	primary	H55	EC	1023	1716516	323	252	7.563553650797158	0.24633431085043989
STK17B	B	primary	H55	EC	1023	1716516	46	39	4.796933499018842	0.03812316715542522
STX11	B	primary	H55	EC	1023	1716516	16	15	3.3675397118390498	0.01466275659824047
STXBP1	B	primary	H55	EC	1023	1716516	237	195	7.119671269892133	0.1906158357771261
STXBP5-AS1	B	primary	H55	EC	1023	1716516	82	72	5.60795706259585	0.07038123167155426
SV2C	B	primary	H55	EC	1023	1716516	9	8	2.642280743569759	0.007820136852394917
SYBU	B	primary	H55	EC	1023	1716516	47	41	4.82685575133282	0.04007820136852395
SYNJ2	B	primary	H55	EC	1023	1716516	163	119	6.584358105012091	0.11632453567937438
TAOK2	B	primary	H55	EC	1023	1716516	102	95	5.917018534493353	0.09286412512218964
TAP1	B	primary	H55	EC	1023	1716516	65	62	5.280488741711928	0.06060606060606061
TBKBP1	B	primary	H55	EC	1023	1716516	36	33	4.457641205500717	0.03225806451612903
TCEA2	B	primary	H55	EC	1023	1716516	85	82	5.658751584726129	0.0801564027370479
TCTEX1D1	B	primary	H55	EC	1023	1716516	269	198	7.301155791611185	0.1935483870967742
TDRD1	B	primary	H55	EC	1023	1716516	4	4	1.7356528418308275	0.0039100684261974585
TDRP	B	primary	H55	EC	1023	1716516	139	124	6.3571645534389996	0.12121212121212122
TEAD4	B	primary	H55	EC	1023	1716516	197	165	6.855084669581048	0.16129032258064516
TECPR1	B	primary	H55	EC	1023	1716516	153	137	6.494000097573013	0.13391984359726294
TEX29	B	primary	H55	EC	1023	1716516	6	6	2.1684663139735916	0.005865102639296188
TICAM1	B	primary	H55	EC	1023	1716516	25	24	3.960176673534899	0.02346041055718475
TIFA	B	primary	H55	EC	1023	1716516	7	7	2.344268298574685	0.006842619745845552
TIMP4	B	primary	H55	EC	1023	1716516	18	16	3.521849433190177	0.015640273704789834
TLR3	B	primary	H55	EC	1023	1716516	18	13	3.521849433190177	0.01270772238514174
TLR4	B	primary	H55	EC	1023	1716516	0	0	0.0	0.0
TLR5	B	primary	H55	EC	1023	1716516	15	14	3.283718986974602	0.013685239491691105
TM4SF18	B	primary	H55	EC	1023	1716516	96	86	5.831047216317898	0.08406647116324535
TMBIM1	B	primary	H55	EC	1023	1716516	60	54	5.168101411543421	0.05278592375366569
TMCC3	B	primary	H55	EC	1023	1716516	145	111	6.41740417028999	0.10850439882697947
TMED3	B	primary	H55	EC	1023	1716516	5	4	1.9682297653488294	0.0039100684261974585
TMEM100	B	primary	H55	EC	1023	1716516	30	22	4.207679092263038	0.021505376344086023
TMEM144	B	primary	H55	EC	1023	1716516	38	35	4.532183862637394	0.03421309872922776
TMEM154	B	primary	H55	EC	1023	1716516	96	78	5.831047216317898	0.07624633431085044
TMEM229B	B	primary	H55	EC	1023	1716516	16	15	3.3675397118390498	0.01466275659824047
TMPO	B	primary	H55	EC	1023	1716516	194	163	6.83313839108555	0.15933528836754643
TNFAIP1	B	primary	H55	EC	1023	1716516	143	131	6.397602465865008	0.12805474095796676
TNFRSF10B	B	primary	H55	EC	1023	1716516	328	260	7.585599040358032	0.2541544477028348
TNFRSF10D	B	primary	H55	EC	1023	1716516	203	171	6.898000384726619	0.16715542521994134
TNFRSF14	B	primary	H55	EC	1023	1716516	95	90	5.816207065475065	0.08797653958944282
TNFRSF25	B	primary	H55	EC	1023	1716516	78	73	5.537323448626215	0.07135874877810362
TOR4A	B	primary	H55	EC	1023	1716516	23	23	3.8479201874921816	0.022482893450635387
TOX	B	primary	H55	EC	1023	1716516	10	9	2.770988426460628	0.008797653958944282
TPD52	B	primary	H55	EC	1023	1716516	45	38	4.766377475541534	0.03714565004887586
TPK1	B	primary	H55	EC	1023	1716516	168	129	6.627499852655445	0.12609970674486803
TRAM2	B	primary	H55	EC	1023	1716516	134	115	6.304969184744455	0.11241446725317693
TRIM14	B	primary	H55	EC	1023	1716516	28	27	4.113709772364184	0.026392961876832845
TRIM47	B	primary	H55	EC	1023	1716516	57	52	5.096211156917437	0.05083088954056696
TRIM7	B	primary	H55	EC	1023	1716516	20	20	3.6612374587274883	0.019550342130987292
TSHR	B	primary	H55	EC	1023	1716516	12	10	2.99835887285309	0.009775171065493646
TSPAN13	B	primary	H55	EC	1023	1716516	80	74	5.573072485661991	0.07233626588465299
TTC13	B	primary	H55	EC	1023	1716516	251	200	7.201892837813189	0.19550342130987292
TTL	B	primary	H55	EC	1023	1716516	122	102	6.171410995911578	0.09970674486803519
TTYH3	B	primary	H55	EC	1023	1716516	48	45	4.856169989607645	0.04398826979472141
UAP1	B	primary	H55	EC	1023	1716516	52	46	4.967810525900133	0.044965786901270774
UBE2L6	B	primary	H55	EC	1023	1716516	72	66	5.424432677601924	0.06451612903225806
UBXN2B	B	primary	H55	EC	1023	1716516	15	15	3.283718986974602	0.01466275659824047
UGCG	B	primary	H55	EC	1023	1716516	279	190	7.353486832293839	0.18572825024437928
UNC119B	B	primary	H55	EC	1023	1716516	51	46	4.9406998165978075	0.044965786901270774
UPP2	B	primary	H55	EC	1023	1716516	8	6	2.500955801968129	0.005865102639296188
USP2-AS1	B	primary	H55	EC	1023	1716516	13	11	3.09988095688797	0.010752688172043012
USP44	B	primary	H55	EC	1023	1716516	4	4	1.7356528418308275	0.0039100684261974585
USP53	B	primary	H55	EC	1023	1716516	131	101	6.272720803836047	0.09872922776148582
VCAM1	B	primary	H55	EC	1023	1716516	57	39	5.096211156917437	0.03812316715542522
VWA1	B	primary	H55	EC	1023	1716516	70	65	5.384750193420342	0.0635386119257087
VWF	B	primary	H55	EC	1023	1716516	3981	884	11.180053774056551	0.8641251221896383
WASF1	B	primary	H55	EC	1023	1716516	6	6	2.1684663139735916	0.005865102639296188
WIPF3	B	primary	H55	EC	1023	1716516	58	44	5.120574787625241	0.043010752688172046
WNT2B	B	primary	H55	EC	1023	1716516	184	141	6.757475006395699	0.1378299120234604
WSCD1	B	primary	H55	EC	1023	1716516	37	36	4.4953939238972	0.03519061583577713
YJEFN3	B	primary	H55	EC	1023	1716516	5	5	1.9682297653488294	0.004887585532746823
ZBED3	B	primary	H55	EC	1023	1716516	44	43	4.735160251581	0.042033235581622676
ZFYVE28	B	primary	H55	EC	1023	1716516	38	31	4.532183862637394	0.030303030303030304
ZNF33B	B	primary	H55	EC	1023	1716516	88	69	5.707818386587006	0.06744868035190615
ZNF347	B	primary	H55	EC	1023	1716516	119	93	6.135995958707518	0.09090909090909091
ZNF467	B	primary	H55	EC	1023	1716516	37	37	4.4953939238972	0.03616813294232649
ZNF48	B	primary	H55	EC	1023	1716516	10	10	2.770988426460628	0.009775171065493646
ZNF497	B	primary	H55	EC	1023	1716516	5	5	1.9682297653488294	0.004887585532746823
ZNF608	B	primary	H55	EC	1023	1716516	163	114	6.584358105012091	0.11143695014662756
ZNF792	B	primary	H55	EC	1023	1716516	8	8	2.500955801968129	0.007820136852394917
ABCA7	B	primary	H55	PC	1485	2731937	4	4	1.3010974607933665	0.0026936026936026937
ABCA9-AS1	B	primary	H55	PC	1485	2731937	204	164	6.2416932559607785	0.11043771043771043
ABCD4	B	primary	H55	PC	1485	2731937	79	76	4.9029038061962975	0.05117845117845118
ABHD17A	B	primary	H55	PC	1485	2731937	83	76	4.971836619791418	0.05117845117845118
ABHD17C	B	primary	H55	PC	1485	2731937	2	2	0.7925066514169634	0.0013468013468013469
ABI3	B	primary	H55	PC	1485	2731937	2	2	0.7925066514169634	0.0013468013468013469
ABI3BP	B	primary	H55	PC	1485	2731937	43	42	4.065205906771379	0.028282828282828285
ACKR1	B	primary	H55	PC	1485	2731937	3	3	1.0690985383008997	0.00202020202020202
ACVRL1	B	primary	H55	PC	1485	2731937	23	22	3.235563941856128	0.014814814814814815
ADAMTS2	B	primary	H55	PC	1485	2731937	22	22	3.178379115951756	0.014814814814814815
ADARB1	B	primary	H55	PC	1485	2731937	14	14	2.614608351223752	0.009427609427609427
ADCY1	B	primary	H55	PC	1485	2731937	153	126	5.8329968130933905	0.08484848484848485
ADCY4	B	primary	H55	PC	1485	2731937	45	43	4.126958763524108	0.028956228956228958
ADGRA3	B	primary	H55	PC	1485	2731937	115	96	5.429437706724711	0.06464646464646465
ADGRE2	B	primary	H55	PC	1485	2731937	17	14	2.8525364664579027	0.009427609427609427
ADGRG6	B	primary	H55	PC	1485	2731937	1	1	0.4500004171528509	0.0006734006734006734
ADRB2	B	primary	H55	PC	1485	2731937	2	2	0.7925066514169634	0.0013468013468013469
AGAP3	B	primary	H55	PC	1485	2731937	50	48	4.270680872379534	0.03232323232323232
AHNAK2	B	primary	H55	PC	1485	2731937	0	0	0.0	0.0
AK9	B	primary	H55	PC	1485	2731937	100	85	5.232816727262136	0.05723905723905724
ALAS1	B	primary	H55	PC	1485	2731937	16	16	2.777503971260931	0.010774410774410775
ALDH1A2	B	primary	H55	PC	1485	2731937	10	9	2.2204558036127113	0.006060606060606061
ALS2CL	B	primary	H55	PC	1485	2731937	21	21	3.1188337382972593	0.014141414141414142
AMD1	B	primary	H55	PC	1485	2731937	58	54	4.474459263840874	0.03636363636363636
ANGEL1	B	primary	H55	PC	1485	2731937	50	49	4.270680872379534	0.032996632996632996
ANKRD28	B	primary	H55	PC	1485	2731937	82	71	4.954909730157645	0.04781144781144781
ANKRD30BL	B	primary	H55	PC	1485	2731937	2	2	0.7925066514169634	0.0013468013468013469
ANO3	B	primary	H55	PC	1485	2731937	6	6	1.6763775068199158	0.00404040404040404
ANOS1	B	primary	H55	PC	1485	2731937	6	6	1.6763775068199158	0.00404040404040404
ANXA1	B	primary	H55	PC	1485	2731937	55	51	4.401373511146072	0.03434343434343434
APLNR	B	primary	H55	PC	1485	2731937	20	19	3.0567245024101775	0.012794612794612794
APOL3	B	primary	H55	PC	1485	2731937	54	53	4.376165003056889	0.03569023569023569
AQP3	B	primary	H55	PC	1485	2731937	2	2	0.7925066514169634	0.0013468013468013469
ARAP2	B	primary	H55	PC	1485	2731937	21	21	3.1188337382972593	0.014141414141414142
ARAP3	B	primary	H55	PC	1485	2731937	37	37	3.8623030092283153	0.024915824915824916
ARFGEF3	B	primary	H55	PC	1485	2731937	3	3	1.0690985383008997	0.00202020202020202
ARHGAP25	B	primary	H55	PC	1485	2731937	9	8	2.102445109250472	0.0053872053872053875
ARHGAP33	B	primary	H55	PC	1485	2731937	21	19	3.1188337382972593	0.012794612794612794
ARHGAP4	B	primary	H55	PC	1485	2731937	3	3	1.0690985383008997	0.00202020202020202
ARHGEF10	B	primary	H55	PC	1485	2731937	0	0	0.0	0.0
ARHGEF10L	B	primary	H55	PC	1485	2731937	90	87	5.085070170716919	0.05858585858585859
ARHGEF37	B	primary	H55	PC	1485	2731937	12	12	2.4309510130215006	0.00808080808080808
ARL6IP1	B	primary	H55	PC	1485	2731937	0	0	0.0	0.0
ARPC1B	B	primary	H55	PC	1485	2731937	35	34	3.787790044217704	0.022895622895622896
ATIC	B	primary	H55	PC	1485	2731937	41	41	4.000691130742185	0.027609427609427608
ATP9A	B	primary	H55	PC	1485	2731937	52	50	4.324386795627941	0.03367003367003367
BAIAP2	B	primary	H55	PC	1485	2731937	4	4	1.3010974607933665	0.0026936026936026937
BAIAP2L2	B	primary	H55	PC	1485	2731937	94	84	5.145996168534425	0.05656565656565657
BCL3	B	primary	H55	PC	1485	2731937	40	38	3.9673185947935727	0.02558922558922559
BCR	B	primary	H55	PC	1485	2731937	28	25	3.4917425815023178	0.016835016835016835
BEND7	B	primary	H55	PC	1485	2731937	101	91	5.246792114767492	0.06127946127946128
BEST1	B	primary	H55	PC	1485	2731937	7	7	1.8328027663203652	0.0047138047138047135
BHLHE40	B	primary	H55	PC	1485	2731937	75	67	4.8305113473979775	0.04511784511784512
BIRC3	B	primary	H55	PC	1485	2731937	3	3	1.0690985383008997	0.00202020202020202
BTN3A1	B	primary	H55	PC	1485	2731937	35	32	3.787790044217704	0.02154882154882155
BTN3A2	B	primary	H55	PC	1485	2731937	28	28	3.4917425815023178	0.018855218855218854
C14orf132	B	primary	H55	PC	1485	2731937	6	6	1.6763775068199158	0.00404040404040404
C14orf28	B	primary	H55	PC	1485	2731937	43	41	4.065205906771379	0.027609427609427608
C1orf115	B	primary	H55	PC	1485	2731937	0	0	0.0	0.0
C21orf91	B	primary	H55	PC	1485	2731937	60	57	4.521203990261536	0.03838383838383838
C3orf33	B	primary	H55	PC	1485	2731937	5	5	1.5009056678302375	0.003367003367003367
C5orf30	B	primary	H55	PC	1485	2731937	7	7	1.8328027663203652	0.0047138047138047135
C8orf34	B	primary	H55	PC	1485	2731937	58	53	4.474459263840874	0.03569023569023569
C9orf147	B	primary	H55	PC	1485	2731937	41	37	4.000691130742185	0.024915824915824916
C9orf64	B	primary	H55	PC	1485	2731937	26	24	3.3946591374991946	0.01616161616161616
CACNB1	B	primary	H55	PC	1485	2731937	25	25	3.343552268434893	0.016835016835016835
CARD10	B	primary	H55	PC	1485	2731937	3	3	1.0690985383008997	0.00202020202020202
CARHSP1	B	primary	H55	PC	1485	2731937	51	47	4.297783727396123	0.03164983164983165
CASS4	B	primary	H55	PC	1485	2731937	8	7	1.973914370874368	0.0047138047138047135
CASZ1	B	primary	H55	PC	1485	2731937	43	42	4.065205906771379	0.028282828282828285
CATSPERB	B	primary	H55	PC	1485	2731937	6	6	1.6763775068199158	0.00404040404040404
CCDC149	B	primary	H55	PC	1485	2731937	84	78	4.988567210097438	0.052525252525252523
CCNYL1	B	primary	H55	PC	1485	2731937	60	55	4.521203990261536	0.037037037037037035
CD79B	B	primary	H55	PC	1485	2731937	11	11	2.329539023794444	0.007407407407407408
CDA	B	primary	H55	PC	1485	2731937	2	2	0.7925066514169634	0.0013468013468013469
CDC25B	B	primary	H55	PC	1485	2731937	22	22	3.178379115951756	0.014814814814814815
CDH5	B	primary	H55	PC	1485	2731937	4	4	1.3010974607933665	0.0026936026936026937
CDNF	B	primary	H55	PC	1485	2731937	31	28	3.626119045314582	0.018855218855218854
CDYL2	B	primary	H55	PC	1485	2731937	54	45	4.376165003056889	0.030303030303030304
CEBPG	B	primary	H55	PC	1485	2731937	29	26	3.5379394700355293	0.017508417508417508
CENPV	B	primary	H55	PC	1485	2731937	52	50	4.324386795627941	0.03367003367003367
CERK	B	primary	H55	PC	1485	2731937	85	77	5.005106001855106	0.05185185185185185
CHKA	B	primary	H55	PC	1485	2731937	37	29	3.8623030092283153	0.019528619528619527
CHST12	B	primary	H55	PC	1485	2731937	69	66	4.714619469076359	0.044444444444444446
CIPC	B	primary	H55	PC	1485	2731937	0	0	0.0	0.0
CLDN11	B	primary	H55	PC	1485	2731937	0	0	0.0	0.0
CLEC2B	B	primary	H55	PC	1485	2731937	9	8	2.102445109250472	0.0053872053872053875
CLEC2D	B	primary	H55	PC	1485	2731937	92	85	5.115854764046363	0.05723905723905724
CLN8	B	primary	H55	PC	1485	2731937	1	1	0.4500004171528509	0.0006734006734006734
CMIP	B	primary	H55	PC	1485	2731937	57	52	4.450506386793651	0.035016835016835016
CMKLR1	B	primary	H55	PC	1485	2731937	3	3	1.0690985383008997	0.00202020202020202
CMPK2	B	primary	H55	PC	1485	2731937	21	19	3.1188337382972593	0.012794612794612794
CNNM3	B	primary	H55	PC	1485	2731937	23	23	3.235563941856128	0.015488215488215488
CNOT8	B	primary	H55	PC	1485	2731937	88	83	5.0536143388308545	0.05589225589225589
CNTN6	B	primary	H55	PC	1485	2731937	24	21	3.2905682594916024	0.014141414141414142
CNTNAP3	B	primary	H55	PC	1485	2731937	4	3	1.3010974607933665	0.00202020202020202
COL28A1	B	primary	H55	PC	1485	2731937	21	17	3.1188337382972593	0.011447811447811448
CORO2B	B	primary	H55	PC	1485	2731937	51	42	4.297783727396123	0.028282828282828285
CPNE2	B	primary	H55	PC	1485	2731937	36	33	3.825527533171938	0.022222222222222223
CPNE5	B	primary	H55	PC	1485	2731937	24	23	3.2905682594916024	0.015488215488215488
CPPED1	B	primary	H55	PC	1485	2731937	44	36	4.09641271718686	0.024242424242424242
CPS1	B	primary	H55	PC	1485	2731937	48	44	4.21489812540414	0.02962962962962963
CPXM2	B	primary	H55	PC	1485	2731937	5	5	1.5009056678302375	0.003367003367003367
CRACR2B	B	primary	H55	PC	1485	2731937	55	54	4.401373511146072	0.03636363636363636
CRNDE	B	primary	H55	PC	1485	2731937	70	69	4.734592878959109	0.046464646464646465
CSRNP1	B	primary	H55	PC	1485	2731937	18	18	2.923858795027686	0.012121212121212121
CTNNBIP1	B	primary	H55	PC	1485	2731937	50	49	4.270680872379534	0.032996632996632996
CTSS	B	primary	H55	PC	1485	2731937	6	6	1.6763775068199158	0.00404040404040404
CXCL3	B	primary	H55	PC	1485	2731937	1	1	0.4500004171528509	0.0006734006734006734
CXXC5	B	primary	H55	PC	1485	2731937	7	7	1.8328027663203652	0.0047138047138047135
CYB561	B	primary	H55	PC	1485	2731937	5	5	1.5009056678302375	0.003367003367003367
CYP4F12	B	primary	H55	PC	1485	2731937	3	3	1.0690985383008997	0.00202020202020202
DCHS1	B	primary	H55	PC	1485	2731937	4	4	1.3010974607933665	0.0026936026936026937
DCUN1D2	B	primary	H55	PC	1485	2731937	81	71	4.937781880109809	0.04781144781144781
DDX60	B	primary	H55	PC	1485	2731937	94	86	5.145996168534425	0.057912457912457915
DGKE	B	primary	H55	PC	1485	2731937	90	82	5.085070170716919	0.055218855218855216
DHCR24	B	primary	H55	PC	1485	2731937	1	1	0.4500004171528509	0.0006734006734006734
DHRS3	B	primary	H55	PC	1485	2731937	5	5	1.5009056678302375	0.003367003367003367
DIAPH1	B	primary	H55	PC	1485	2731937	69	58	4.714619469076359	0.039057239057239054
DLG3	B	primary	H55	PC	1485	2731937	30	30	3.5827028604831175	0.020202020202020204
DLGAP1-AS2	B	primary	H55	PC	1485	2731937	16	16	2.777503971260931	0.010774410774410775
DMTN	B	primary	H55	PC	1485	2731937	1	1	0.4500004171528509	0.0006734006734006734
DNAJC18	B	primary	H55	PC	1485	2731937	70	62	4.734592878959109	0.041750841750841754
DNASE1L1	B	primary	H55	PC	1485	2731937	4	4	1.3010974607933665	0.0026936026936026937
DOK5	B	primary	H55	PC	1485	2731937	6	6	1.6763775068199158	0.00404040404040404
DPP4	B	primary	H55	PC	1485	2731937	2	2	0.7925066514169634	0.0013468013468013469
DPY19L1	B	primary	H55	PC	1485	2731937	44	40	4.09641271718686	0.026936026936026935
DRAM1	B	primary	H55	PC	1485	2731937	37	31	3.8623030092283153	0.020875420875420877
DTX3L	B	primary	H55	PC	1485	2731937	67	66	4.6738234373126115	0.044444444444444446
DUSP22	B	primary	H55	PC	1485	2731937	96	90	5.175520711608315	0.06060606060606061
DUSP5	B	primary	H55	PC	1485	2731937	11	11	2.329539023794444	0.007407407407407408
DYRK3	B	primary	H55	PC	1485	2731937	10	9	2.2204558036127113	0.006060606060606061
E2F3	B	primary	H55	PC	1485	2731937	35	29	3.787790044217704	0.019528619528619527
EHD3	B	primary	H55	PC	1485	2731937	40	37	3.9673185947935727	0.024915824915824916
ELN	B	primary	H55	PC	1485	2731937	14	13	2.614608351223752	0.008754208754208754
EML5	B	primary	H55	PC	1485	2731937	40	39	3.9673185947935727	0.026262626262626262
ENPP2	B	primary	H55	PC	1485	2731937	11	9	2.329539023794444	0.006060606060606061
ENPP4	B	primary	H55	PC	1485	2731937	2	2	0.7925066514169634	0.0013468013468013469
EPB41L3	B	primary	H55	PC	1485	2731937	39	37	3.9331557654984057	0.024915824915824916
ERGIC1	B	primary	H55	PC	1485	2731937	86	80	5.021457342804834	0.05387205387205387
ERP27	B	primary	H55	PC	1485	2731937	30	28	3.5827028604831175	0.018855218855218854
ESR1	B	primary	H55	PC	1485	2731937	66	54	4.652984498128763	0.03636363636363636
ESYT1	B	primary	H55	PC	1485	2731937	31	30	3.626119045314582	0.020202020202020204
FAM110D	B	primary	H55	PC	1485	2731937	17	15	2.8525364664579027	0.010101010101010102
FAM111A	B	primary	H55	PC	1485	2731937	81	74	4.937781880109809	0.04983164983164983
FAM124A	B	primary	H55	PC	1485	2731937	6	5	1.6763775068199158	0.003367003367003367
FAM167B	B	primary	H55	PC	1485	2731937	2	2	0.7925066514169634	0.0013468013468013469
FAM20A	B	primary	H55	PC	1485	2731937	31	30	3.626119045314582	0.020202020202020204
FAM221A	B	primary	H55	PC	1485	2731937	7	7	1.8328027663203652	0.0047138047138047135
FAM43A	B	primary	H55	PC	1485	2731937	98	89	5.204453136584738	0.059932659932659935
FAM78A	B	primary	H55	PC	1485	2731937	5	5	1.5009056678302375	0.003367003367003367
FAM89A	B	primary	H55	PC	1485	2731937	11	11	2.329539023794444	0.007407407407407408
FBLN7	B	primary	H55	PC	1485	2731937	11	10	2.329539023794444	0.006734006734006734
FCN3	B	primary	H55	PC	1485	2731937	5	5	1.5009056678302375	0.003367003367003367
FDPS	B	primary	H55	PC	1485	2731937	155	142	5.851406776571515	0.09562289562289562
FES	B	primary	H55	PC	1485	2731937	19	19	2.99182065004663	0.012794612794612794
FGD3	B	primary	H55	PC	1485	2731937	5	5	1.5009056678302375	0.003367003367003367
FGF18	B	primary	H55	PC	1485	2731937	6	6	1.6763775068199158	0.00404040404040404
FGF2	B	primary	H55	PC	1485	2731937	71	61	4.754293538512575	0.04107744107744108
FGFR3	B	primary	H55	PC	1485	2731937	10	10	2.2204558036127113	0.006734006734006734
FGL2	B	primary	H55	PC	1485	2731937	2	2	0.7925066514169634	0.0013468013468013469
FGR	B	primary	H55	PC	1485	2731937	6	6	1.6763775068199158	0.00404040404040404
FJX1	B	primary	H55	PC	1485	2731937	99	90	5.218704634831644	0.06060606060606061
FLII	B	primary	H55	PC	1485	2731937	44	43	4.09641271718686	0.028956228956228958
FLVCR2	B	primary	H55	PC	1485	2731937	2	2	0.7925066514169634	0.0013468013468013469
FOXP4	B	primary	H55	PC	1485	2731937	8	8	1.973914370874368	0.0053872053872053875
FSCN1	B	primary	H55	PC	1485	2731937	0	0	0.0	0.0
FURIN	B	primary	H55	PC	1485	2731937	20	20	3.0567245024101775	0.013468013468013467
FUT11	B	primary	H55	PC	1485	2731937	34	32	3.749038856525966	0.02154882154882155
FXYD5	B	primary	H55	PC	1485	2731937	25	22	3.343552268434893	0.014814814814814815
GABRB3	B	primary	H55	PC	1485	2731937	10	9	2.2204558036127113	0.006060606060606061
GALNT10	B	primary	H55	PC	1485	2731937	122	108	5.512762882567928	0.07272727272727272
GALNT14	B	primary	H55	PC	1485	2731937	55	45	4.401373511146072	0.030303030303030304
GALNT15	B	primary	H55	PC	1485	2731937	3	3	1.0690985383008997	0.00202020202020202
GAS2L1	B	primary	H55	PC	1485	2731937	40	38	3.9673185947935727	0.02558922558922559
GBP2	B	primary	H55	PC	1485	2731937	50	49	4.270680872379534	0.032996632996632996
GCNT1	B	primary	H55	PC	1485	2731937	5	5	1.5009056678302375	0.003367003367003367
GFOD2	B	primary	H55	PC	1485	2731937	47	47	4.186176503729684	0.03164983164983165
GIMAP2	B	primary	H55	PC	1485	2731937	3	3	1.0690985383008997	0.00202020202020202
GIMAP4	B	primary	H55	PC	1485	2731937	3	3	1.0690985383008997	0.00202020202020202
GIMAP6	B	primary	H55	PC	1485	2731937	2	2	0.7925066514169634	0.0013468013468013469
GLCE	B	primary	H55	PC	1485	2731937	63	58	4.588598379493594	0.039057239057239054
GLIPR1	B	primary	H55	PC	1485	2731937	12	12	2.4309510130215006	0.00808080808080808
GLIPR1L1	B	primary	H55	PC	1485	2731937	75	68	4.8305113473979775	0.04579124579124579
GLUD2	B	primary	H55	PC	1485	2731937	4	4	1.3010974607933665	0.0026936026936026937
GMFG	B	primary	H55	PC	1485	2731937	10	9	2.2204558036127113	0.006060606060606061
GNAI2	B	primary	H55	PC	1485	2731937	99	96	5.218704634831644	0.06464646464646465
GNAO1	B	primary	H55	PC	1485	2731937	22	20	3.178379115951756	0.013468013468013467
GOLGA6L4	B	primary	H55	PC	1485	2731937	40	39	3.9673185947935727	0.026262626262626262
GPAT4	B	primary	H55	PC	1485	2731937	39	39	3.9331557654984057	0.026262626262626262
GPC6	B	primary	H55	PC	1485	2731937	59	46	4.498020940611262	0.030976430976430977
GPM6A	B	primary	H55	PC	1485	2731937	11	10	2.329539023794444	0.006734006734006734
GPM6B	B	primary	H55	PC	1485	2731937	108	98	5.341003355382568	0.06599326599326599
GPR146	B	primary	H55	PC	1485	2731937	5	5	1.5009056678302375	0.003367003367003367
GPR155	B	primary	H55	PC	1485	2731937	60	56	4.521203990261536	0.03771043771043771
GPR63	B	primary	H55	PC	1485	2731937	59	50	4.498020940611262	0.03367003367003367
GPRC5B	B	primary	H55	PC	1485	2731937	105	95	5.3013779735757245	0.06397306397306397
GRAMD1A	B	primary	H55	PC	1485	2731937	82	78	4.954909730157645	0.052525252525252523
GRID2	B	primary	H55	PC	1485	2731937	36	27	3.825527533171938	0.01818181818181818
GRIK2	B	primary	H55	PC	1485	2731937	28	24	3.4917425815023178	0.01616161616161616
HBEGF	B	primary	H55	PC	1485	2731937	6	5	1.6763775068199158	0.003367003367003367
HEPH	B	primary	H55	PC	1485	2731937	45	39	4.126958763524108	0.026262626262626262
HIP1R	B	primary	H55	PC	1485	2731937	4	3	1.3010974607933665	0.00202020202020202
HIVEP1	B	primary	H55	PC	1485	2731937	105	91	5.3013779735757245	0.06127946127946128
HLA-DMB	B	primary	H55	PC	1485	2731937	3	3	1.0690985383008997	0.00202020202020202
HLA-DPB1	B	primary	H55	PC	1485	2731937	33	32	3.7092180036312272	0.02154882154882155
HLA-DQA1	B	primary	H55	PC	1485	2731937	8	8	1.973914370874368	0.0053872053872053875
HLA-DQB1	B	primary	H55	PC	1485	2731937	6	6	1.6763775068199158	0.00404040404040404
HLA-DRB5	B	primary	H55	PC	1485	2731937	1	1	0.4500004171528509	0.0006734006734006734
HLA-F	B	primary	H55	PC	1485	2731937	85	82	5.005106001855106	0.055218855218855216
HOTAIRM1	B	primary	H55	PC	1485	2731937	0	0	0.0	0.0
HRCT1	B	primary	H55	PC	1485	2731937	4	4	1.3010974607933665	0.0026936026936026937
HRH1	B	primary	H55	PC	1485	2731937	15	15	2.6983540220901947	0.010101010101010102
HS3ST1	B	primary	H55	PC	1485	2731937	0	0	0.0	0.0
HSD3B7	B	primary	H55	PC	1485	2731937	4	4	1.3010974607933665	0.0026936026936026937
HTR4	B	primary	H55	PC	1485	2731937	2	2	0.7925066514169634	0.0013468013468013469
ICAM1	B	primary	H55	PC	1485	2731937	5	5	1.5009056678302375	0.003367003367003367
ID2-AS1	B	primary	H55	PC	1485	2731937	2	2	0.7925066514169634	0.0013468013468013469
IER2	B	primary	H55	PC	1485	2731937	66	61	4.652984498128763	0.04107744107744108
IFI35	B	primary	H55	PC	1485	2731937	38	37	3.8981643033109026	0.024915824915824916
IFI44	B	primary	H55	PC	1485	2731937	61	57	4.544020389371839	0.03838383838383838
IFI6	B	primary	H55	PC	1485	2731937	47	33	4.186176503729684	0.022222222222222223
IL1RAPL2	B	primary	H55	PC	1485	2731937	1158	489	8.730894900252405	0.3292929292929293
IL1RL2	B	primary	H55	PC	1485	2731937	14	14	2.614608351223752	0.009427609427609427
IL27RA	B	primary	H55	PC	1485	2731937	2	2	0.7925066514169634	0.0013468013468013469
IL4R	B	primary	H55	PC	1485	2731937	48	44	4.21489812540414	0.02962962962962963
IMPDH1	B	primary	H55	PC	1485	2731937	24	24	3.2905682594916024	0.01616161616161616
INMT	B	primary	H55	PC	1485	2731937	11	11	2.329539023794444	0.007407407407407408
INSIG1	B	primary	H55	PC	1485	2731937	20	19	3.0567245024101775	0.012794612794612794
IRF1	B	primary	H55	PC	1485	2731937	60	58	4.521203990261536	0.039057239057239054
IRF7	B	primary	H55	PC	1485	2731937	26	26	3.3946591374991946	0.017508417508417508
IRGM	B	primary	H55	PC	1485	2731937	14	11	2.614608351223752	0.007407407407407408
ISG15	B	primary	H55	PC	1485	2731937	52	40	4.324386795627941	0.026936026936026935
ITGB4	B	primary	H55	PC	1485	2731937	3	3	1.0690985383008997	0.00202020202020202
IVNS1ABP	B	primary	H55	PC	1485	2731937	53	48	4.3505081763319975	0.03232323232323232
KAZALD1	B	primary	H55	PC	1485	2731937	12	12	2.4309510130215006	0.00808080808080808
KCNB1	B	primary	H55	PC	1485	2731937	33	30	3.7092180036312272	0.020202020202020204
KCNIP4	B	primary	H55	PC	1485	2731937	184	110	6.094900669749842	0.07407407407407407
KCNJ8	B	primary	H55	PC	1485	2731937	1266	738	8.859247352730186	0.49696969696969695
KCNK6	B	primary	H55	PC	1485	2731937	2	2	0.7925066514169634	0.0013468013468013469
KCNMB4	B	primary	H55	PC	1485	2731937	66	58	4.652984498128763	0.039057239057239054
KCNS3	B	primary	H55	PC	1485	2731937	85	74	5.005106001855106	0.04983164983164983
KCTD15	B	primary	H55	PC	1485	2731937	41	41	4.000691130742185	0.027609427609427608
KDM7A	B	primary	H55	PC	1485	2731937	103	96	5.274343192826083	0.06464646464646465
KIAA0930	B	primary	H55	PC	1485	2731937	20	19	3.0567245024101775	0.012794612794612794
KIAA1614	B	primary	H55	PC	1485	2731937	14	14	2.614608351223752	0.009427609427609427
KIAA1841	B	primary	H55	PC	1485	2731937	91	84	5.10054457700814	0.05656565656565657
KIF1C	B	primary	H55	PC	1485	2731937	17	17	2.8525364664579027	0.011447811447811448
KIF26A	B	primary	H55	PC	1485	2731937	1	1	0.4500004171528509	0.0006734006734006734
KIF4A	B	primary	H55	PC	1485	2731937	28	24	3.4917425815023178	0.01616161616161616
KIF5C	B	primary	H55	PC	1485	2731937	38	33	3.8981643033109026	0.022222222222222223
KIFC3	B	primary	H55	PC	1485	2731937	92	88	5.115854764046363	0.05925925925925926
KIT	B	primary	H55	PC	1485	2731937	3	3	1.0690985383008997	0.00202020202020202
KL	B	primary	H55	PC	1485	2731937	3	3	1.0690985383008997	0.00202020202020202
KLF10	B	primary	H55	PC	1485	2731937	59	53	4.498020940611262	0.03569023569023569
KLHL2	B	primary	H55	PC	1485	2731937	76	67	4.848952852753435	0.04511784511784512
KLHL6	B	primary	H55	PC	1485	2731937	4	4	1.3010974607933665	0.0026936026936026937
KRAS	B	primary	H55	PC	1485	2731937	79	72	4.9029038061962975	0.048484848484848485
KYNU	B	primary	H55	PC	1485	2731937	3	3	1.0690985383008997	0.00202020202020202
L3MBTL4	B	primary	H55	PC	1485	2731937	56	46	4.426149099444172	0.030976430976430977
LAP3	B	primary	H55	PC	1485	2731937	81	76	4.937781880109809	0.05117845117845118
LAYN	B	primary	H55	PC	1485	2731937	1	1	0.4500004171528509	0.0006734006734006734
LCP2	B	primary	H55	PC	1485	2731937	7	7	1.8328027663203652	0.0047138047138047135
LEKR1	B	primary	H55	PC	1485	2731937	65	55	4.631840134817096	0.037037037037037035
LEPR	B	primary	H55	PC	1485	2731937	66	52	4.652984498128763	0.035016835016835016
LEPROTL1	B	primary	H55	PC	1485	2731937	86	75	5.021457342804834	0.050505050505050504
LFNG	B	primary	H55	PC	1485	2731937	3	3	1.0690985383008997	0.00202020202020202
LGALS9	B	primary	H55	PC	1485	2731937	4	4	1.3010974607933665	0.0026936026936026937
LIMK2	B	primary	H55	PC	1485	2731937	75	65	4.8305113473979775	0.04377104377104377
LINC00310	B	primary	H55	PC	1485	2731937	20	17	3.0567245024101775	0.011447811447811448
LINC00571	B	primary	H55	PC	1485	2731937	6	4	1.6763775068199158	0.0026936026936026937
LINC00987	B	primary	H55	PC	1485	2731937	12	12	2.4309510130215006	0.00808080808080808
LINC01033	B	primary	H55	PC	1485	2731937	17	14	2.8525364664579027	0.009427609427609427
LINC01119	B	primary	H55	PC	1485	2731937	23	22	3.235563941856128	0.014814814814814815
LINC01410	B	primary	H55	PC	1485	2731937	4	3	1.3010974607933665	0.00202020202020202
LINC01535	B	primary	H55	PC	1485	2731937	0	0	0.0	0.0
LINC01569	B	primary	H55	PC	1485	2731937	11	11	2.329539023794444	0.007407407407407408
LINC01600	B	primary	H55	PC	1485	2731937	22	22	3.178379115951756	0.014814814814814815
LIPE-AS1	B	primary	H55	PC	1485	2731937	58	52	4.474459263840874	0.035016835016835016
LMO2	B	primary	H55	PC	1485	2731937	8	8	1.973914370874368	0.0053872053872053875
LOXL3	B	primary	H55	PC	1485	2731937	99	85	5.218704634831644	0.05723905723905724
LRMP	B	primary	H55	PC	1485	2731937	8	8	1.973914370874368	0.0053872053872053875
LRP5	B	primary	H55	PC	1485	2731937	101	92	5.246792114767492	0.061952861952861954
LRRC1	B	primary	H55	PC	1485	2731937	9	9	2.102445109250472	0.006060606060606061
LRRC66	B	primary	H55	PC	1485	2731937	13	12	2.525700194231847	0.00808080808080808
LRRC8A	B	primary	H55	PC	1485	2731937	25	23	3.343552268434893	0.015488215488215488
LRRK1	B	primary	H55	PC	1485	2731937	48	45	4.21489812540414	0.030303030303030304
LSS	B	primary	H55	PC	1485	2731937	52	51	4.324386795627941	0.03434343434343434
LTA4H	B	primary	H55	PC	1485	2731937	51	50	4.297783727396123	0.03367003367003367
LYL1	B	primary	H55	PC	1485	2731937	4	4	1.3010974607933665	0.0026936026936026937
LYN	B	primary	H55	PC	1485	2731937	69	63	4.714619469076359	0.04242424242424243
MAATS1	B	primary	H55	PC	1485	2731937	42	36	4.033309112078349	0.024242424242424242
MAFTRR	B	primary	H55	PC	1485	2731937	2	2	0.7925066514169634	0.0013468013468013469
MALT1	B	primary	H55	PC	1485	2731937	75	66	4.8305113473979775	0.044444444444444446
MAMDC2-AS1	B	primary	H55	PC	1485	2731937	206	181	6.255583331854007	0.12188552188552189
MANBA	B	primary	H55	PC	1485	2731937	110	96	5.366828264581733	0.06464646464646465
MAOA	B	primary	H55	PC	1485	2731937	13	9	2.525700194231847	0.006060606060606061
MAP3K6	B	primary	H55	PC	1485	2731937	32	31	3.668266752293707	0.020875420875420877
MAP6	B	primary	H55	PC	1485	2731937	49	47	4.243059091646465	0.03164983164983165
MAP7	B	primary	H55	PC	1485	2731937	36	30	3.825527533171938	0.020202020202020204
MAPK11	B	primary	H55	PC	1485	2731937	1	1	0.4500004171528509	0.0006734006734006734
MAPK12	B	primary	H55	PC	1485	2731937	1	1	0.4500004171528509	0.0006734006734006734
MCM4	B	primary	H55	PC	1485	2731937	17	15	2.8525364664579027	0.010101010101010102
MDS2	B	primary	H55	PC	1485	2731937	19	18	2.99182065004663	0.012121212121212121
MEDAG	B	primary	H55	PC	1485	2731937	0	0	0.0	0.0
MEGF6	B	primary	H55	PC	1485	2731937	0	0	0.0	0.0
MFAP3	B	primary	H55	PC	1485	2731937	77	73	4.867161598456616	0.04915824915824916
MFSD9	B	primary	H55	PC	1485	2731937	14	13	2.614608351223752	0.008754208754208754
MGAM	B	primary	H55	PC	1485	2731937	20	16	3.0567245024101775	0.010774410774410775
MGAT1	B	primary	H55	PC	1485	2731937	55	53	4.401373511146072	0.03569023569023569
MIAT	B	primary	H55	PC	1485	2731937	2	2	0.7925066514169634	0.0013468013468013469
MICALL1	B	primary	H55	PC	1485	2731937	43	40	4.065205906771379	0.026936026936026935
MICB	B	primary	H55	PC	1485	2731937	4	4	1.3010974607933665	0.0026936026936026937
MIDN	B	primary	H55	PC	1485	2731937	102	99	5.260633420499606	0.06666666666666667
MIER2	B	primary	H55	PC	1485	2731937	31	30	3.626119045314582	0.020202020202020204
MIR222HG	B	primary	H55	PC	1485	2731937	0	0	0.0	0.0
MIR497HG	B	primary	H55	PC	1485	2731937	1	1	0.4500004171528509	0.0006734006734006734
MIS18BP1	B	primary	H55	PC	1485	2731937	118	99	5.465739335197139	0.06666666666666667
MKNK2	B	primary	H55	PC	1485	2731937	27	27	3.444017336390038	0.01818181818181818
MLPH	B	primary	H55	PC	1485	2731937	3	3	1.0690985383008997	0.00202020202020202
MMD	B	primary	H55	PC	1485	2731937	18	17	2.923858795027686	0.011447811447811448
MMP28	B	primary	H55	PC	1485	2731937	2	2	0.7925066514169634	0.0013468013468013469
MOB2	B	primary	H55	PC	1485	2731937	58	58	4.474459263840874	0.039057239057239054
MORN4	B	primary	H55	PC	1485	2731937	37	36	3.8623030092283153	0.024242424242424242
MPZL2	B	primary	H55	PC	1485	2731937	1	1	0.4500004171528509	0.0006734006734006734
MRPS18A	B	primary	H55	PC	1485	2731937	23	23	3.235563941856128	0.015488215488215488
MSH2	B	primary	H55	PC	1485	2731937	89	79	5.069427984062886	0.0531986531986532
MSH5	B	primary	H55	PC	1485	2731937	0	0	0.0	0.0
MSX1	B	primary	H55	PC	1485	2731937	0	0	0.0	0.0
MTHFD1L	B	primary	H55	PC	1485	2731937	26	20	3.3946591374991946	0.013468013468013467
MXD4	B	primary	H55	PC	1485	2731937	104	96	5.287923908146227	0.06464646464646465
MYH10	B	primary	H55	PC	1485	2731937	82	70	4.954909730157645	0.04713804713804714
MYO10	B	primary	H55	PC	1485	2731937	22	21	3.178379115951756	0.014141414141414142
MYO7B	B	primary	H55	PC	1485	2731937	2	2	0.7925066514169634	0.0013468013468013469
N4BP2	B	primary	H55	PC	1485	2731937	32	29	3.668266752293707	0.019528619528619527
NDE1	B	primary	H55	PC	1485	2731937	57	54	4.450506386793651	0.03636363636363636
NDST1	B	primary	H55	PC	1485	2731937	64	59	4.61038126119656	0.03973063973063973
NEK3	B	primary	H55	PC	1485	2731937	69	63	4.714619469076359	0.04242424242424243
NFIX	B	primary	H55	PC	1485	2731937	47	43	4.186176503729684	0.028956228956228958
NFKB2	B	primary	H55	PC	1485	2731937	22	22	3.178379115951756	0.014814814814814815
NIPAL2	B	primary	H55	PC	1485	2731937	34	31	3.749038856525966	0.020875420875420877
NIPAL3	B	primary	H55	PC	1485	2731937	30	29	3.5827028604831175	0.019528619528619527
NMRK1	B	primary	H55	PC	1485	2731937	54	52	4.376165003056889	0.035016835016835016
NOMO2	B	primary	H55	PC	1485	2731937	9	9	2.102445109250472	0.006060606060606061
NOS1AP	B	primary	H55	PC	1485	2731937	9	9	2.102445109250472	0.006060606060606061
NPR1	B	primary	H55	PC	1485	2731937	1	1	0.4500004171528509	0.0006734006734006734
NPTXR	B	primary	H55	PC	1485	2731937	4	4	1.3010974607933665	0.0026936026936026937
NRN1	B	primary	H55	PC	1485	2731937	2	2	0.7925066514169634	0.0013468013468013469
NRP2	B	primary	H55	PC	1485	2731937	20	17	3.0567245024101775	0.011447811447811448
NT5E	B	primary	H55	PC	1485	2731937	8	8	1.973914370874368	0.0053872053872053875
NT5M	B	primary	H55	PC	1485	2731937	16	14	2.777503971260931	0.009427609427609427
NUCB2	B	primary	H55	PC	1485	2731937	85	80	5.005106001855106	0.05387205387205387
NUDCD1	B	primary	H55	PC	1485	2731937	39	37	3.9331557654984057	0.024915824915824916
NUDT14	B	primary	H55	PC	1485	2731937	1	1	0.4500004171528509	0.0006734006734006734
OAS1	B	primary	H55	PC	1485	2731937	18	14	2.923858795027686	0.009427609427609427
OAS2	B	primary	H55	PC	1485	2731937	4	3	1.3010974607933665	0.00202020202020202
OCIAD2	B	primary	H55	PC	1485	2731937	1	1	0.4500004171528509	0.0006734006734006734
ODF2L	B	primary	H55	PC	1485	2731937	68	65	4.69436565040112	0.04377104377104377
ODF3B	B	primary	H55	PC	1485	2731937	33	31	3.7092180036312272	0.020875420875420877
OLFM1	B	primary	H55	PC	1485	2731937	3	3	1.0690985383008997	0.00202020202020202
OLFML1	B	primary	H55	PC	1485	2731937	56	54	4.426149099444172	0.03636363636363636
OR2A1-AS1	B	primary	H55	PC	1485	2731937	0	0	0.0	0.0
ORAI1	B	primary	H55	PC	1485	2731937	2	2	0.7925066514169634	0.0013468013468013469
OSBPL6	B	primary	H55	PC	1485	2731937	111	99	5.379569408609104	0.06666666666666667
OSBPL7	B	primary	H55	PC	1485	2731937	8	8	1.973914370874368	0.0053872053872053875
OTOGL	B	primary	H55	PC	1485	2731937	24	23	3.2905682594916024	0.015488215488215488
PARP12	B	primary	H55	PC	1485	2731937	58	53	4.474459263840874	0.03569023569023569
PARP9	B	primary	H55	PC	1485	2731937	110	95	5.366828264581733	0.06397306397306397
PCDH1	B	primary	H55	PC	1485	2731937	60	60	4.521203990261536	0.04040404040404041
PDGFA	B	primary	H55	PC	1485	2731937	22	20	3.178379115951756	0.013468013468013467
PDGFRB	B	primary	H55	PC	1485	2731937	6379	1418	11.189808079865319	0.9548821548821549
PDZD4	B	primary	H55	PC	1485	2731937	5	5	1.5009056678302375	0.003367003367003367
PECAM1	B	primary	H55	PC	1485	2731937	12	12	2.4309510130215006	0.00808080808080808
PES1	B	primary	H55	PC	1485	2731937	39	37	3.9331557654984057	0.024915824915824916
PFKP	B	primary	H55	PC	1485	2731937	24	23	3.2905682594916024	0.015488215488215488
PGS1	B	primary	H55	PC	1485	2731937	68	66	4.69436565040112	0.044444444444444446
PHF19	B	primary	H55	PC	1485	2731937	21	20	3.1188337382972593	0.013468013468013467
PIK3CB	B	primary	H55	PC	1485	2731937	145	129	5.756913719779635	0.08686868686868687
PIK3CD	B	primary	H55	PC	1485	2731937	44	41	4.09641271718686	0.027609427609427608
PINLYP	B	primary	H55	PC	1485	2731937	52	49	4.324386795627941	0.032996632996632996
PIP5K1C	B	primary	H55	PC	1485	2731937	43	41	4.065205906771379	0.027609427609427608
PIWIL4	B	primary	H55	PC	1485	2731937	49	47	4.243059091646465	0.03164983164983165
PKN1	B	primary	H55	PC	1485	2731937	142	132	5.727315281700149	0.08888888888888889
PLCD3	B	primary	H55	PC	1485	2731937	6	6	1.6763775068199158	0.00404040404040404
PLD2	B	primary	H55	PC	1485	2731937	14	14	2.614608351223752	0.009427609427609427
PLEKHA6	B	primary	H55	PC	1485	2731937	17	17	2.8525364664579027	0.011447811447811448
PLVAP	B	primary	H55	PC	1485	2731937	1	1	0.4500004171528509	0.0006734006734006734
POF1B	B	primary	H55	PC	1485	2731937	1	1	0.4500004171528509	0.0006734006734006734
POLR1E	B	primary	H55	PC	1485	2731937	12	11	2.4309510130215006	0.007407407407407408
POU5F1	B	primary	H55	PC	1485	2731937	95	89	5.160833965685579	0.059932659932659935
PPA1	B	primary	H55	PC	1485	2731937	62	55	4.566481555101016	0.037037037037037035
PPCS	B	primary	H55	PC	1485	2731937	53	50	4.3505081763319975	0.03367003367003367
PPM1F	B	primary	H55	PC	1485	2731937	59	57	4.498020940611262	0.03838383838383838
PPM1H	B	primary	H55	PC	1485	2731937	43	39	4.065205906771379	0.026262626262626262
PRCP	B	primary	H55	PC	1485	2731937	75	72	4.8305113473979775	0.048484848484848485
PRDM5	B	primary	H55	PC	1485	2731937	74	66	4.811831054591545	0.044444444444444446
PRELID2	B	primary	H55	PC	1485	2731937	62	45	4.566481555101016	0.030303030303030304
PRELID3A	B	primary	H55	PC	1485	2731937	45	42	4.126958763524108	0.028282828282828285
PRICKLE1	B	primary	H55	PC	1485	2731937	48	40	4.21489812540414	0.026936026936026935
PRICKLE4	B	primary	H55	PC	1485	2731937	0	0	0.0	0.0
PRKAR2B	B	primary	H55	PC	1485	2731937	10	10	2.2204558036127113	0.006734006734006734
PRKCB	B	primary	H55	PC	1485	2731937	15	15	2.6983540220901947	0.010101010101010102
PRKCD	B	primary	H55	PC	1485	2731937	27	26	3.444017336390038	0.017508417508417508
PRKD2	B	primary	H55	PC	1485	2731937	36	36	3.825527533171938	0.024242424242424242
PRRG2	B	primary	H55	PC	1485	2731937	6	6	1.6763775068199158	0.00404040404040404
PRTG	B	primary	H55	PC	1485	2731937	62	50	4.566481555101016	0.03367003367003367
PTAFR	B	primary	H55	PC	1485	2731937	8	8	1.973914370874368	0.0053872053872053875
PTCH2	B	primary	H55	PC	1485	2731937	53	51	4.3505081763319975	0.03434343434343434
PTGER4	B	primary	H55	PC	1485	2731937	6	6	1.6763775068199158	0.00404040404040404
PTPN18	B	primary	H55	PC	1485	2731937	71	68	4.754293538512575	0.04579124579124579
PTPN5	B	primary	H55	PC	1485	2731937	5	5	1.5009056678302375	0.003367003367003367
PTPRJ	B	primary	H55	PC	1485	2731937	49	42	4.243059091646465	0.028282828282828285
PURG	B	primary	H55	PC	1485	2731937	18	14	2.923858795027686	0.009427609427609427
PVR	B	primary	H55	PC	1485	2731937	7	7	1.8328027663203652	0.0047138047138047135
PYGL	B	primary	H55	PC	1485	2731937	25	23	3.343552268434893	0.015488215488215488
RAB27A	B	primary	H55	PC	1485	2731937	59	54	4.498020940611262	0.03636363636363636
RAB32	B	primary	H55	PC	1485	2731937	33	32	3.7092180036312272	0.02154882154882155
RAI14	B	primary	H55	PC	1485	2731937	41	35	4.000691130742185	0.02356902356902357
RALB	B	primary	H55	PC	1485	2731937	57	52	4.450506386793651	0.035016835016835016
RAP2B	B	primary	H55	PC	1485	2731937	15	15	2.6983540220901947	0.010101010101010102
RASSF2	B	primary	H55	PC	1485	2731937	4	4	1.3010974607933665	0.0026936026936026937
RASSF9	B	primary	H55	PC	1485	2731937	4	4	1.3010974607933665	0.0026936026936026937
RBM38	B	primary	H55	PC	1485	2731937	4	4	1.3010974607933665	0.0026936026936026937
RCN1	B	primary	H55	PC	1485	2731937	19	19	2.99182065004663	0.012794612794612794
RGPD8	B	primary	H55	PC	1485	2731937	17	15	2.8525364664579027	0.010101010101010102
RGS5	B	primary	H55	PC	1485	2731937	4402	1314	10.654914292347716	0.8848484848484849
RHOU	B	primary	H55	PC	1485	2731937	2	2	0.7925066514169634	0.0013468013468013469
RIMKLA	B	primary	H55	PC	1485	2731937	4	4	1.3010974607933665	0.0026936026936026937
RIN1	B	primary	H55	PC	1485	2731937	7	7	1.8328027663203652	0.0047138047138047135
RINL	B	primary	H55	PC	1485	2731937	5	5	1.5009056678302375	0.003367003367003367
RMI1	B	primary	H55	PC	1485	2731937	20	17	3.0567245024101775	0.011447811447811448
RNF217	B	primary	H55	PC	1485	2731937	71	61	4.754293538512575	0.04107744107744108
ROBO3	B	primary	H55	PC	1485	2731937	6	6	1.6763775068199158	0.00404040404040404
RPGR	B	primary	H55	PC	1485	2731937	35	31	3.787790044217704	0.020875420875420877
RTN2	B	primary	H55	PC	1485	2731937	48	43	4.21489812540414	0.028956228956228958
RTN4RL1	B	primary	H55	PC	1485	2731937	3	3	1.0690985383008997	0.00202020202020202
SAMD5	B	primary	H55	PC	1485	2731937	31	25	3.626119045314582	0.016835016835016835
SAMD9L	B	primary	H55	PC	1485	2731937	80	78	4.920448240550129	0.052525252525252523
SCAMP5	B	primary	H55	PC	1485	2731937	30	28	3.5827028604831175	0.018855218855218854
SCARA3	B	primary	H55	PC	1485	2731937	41	39	4.000691130742185	0.026262626262626262
SCARF1	B	primary	H55	PC	1485	2731937	32	28	3.668266752293707	0.018855218855218854
SCN3B	B	primary	H55	PC	1485	2731937	0	0	0.0	0.0
SCRN2	B	primary	H55	PC	1485	2731937	44	44	4.09641271718686	0.02962962962962963
SDC3	B	primary	H55	PC	1485	2731937	9	9	2.102445109250472	0.006060606060606061
SDCBP	B	primary	H55	PC	1485	2731937	108	102	5.341003355382568	0.06868686868686869
SELP	B	primary	H55	PC	1485	2731937	0	0	0.0	0.0
SEMA3A	B	primary	H55	PC	1485	2731937	40	40	3.9673185947935727	0.026936026936026935
SEMA6A-AS1	B	primary	H55	PC	1485	2731937	44	34	4.09641271718686	0.022895622895622896
SFXN3	B	primary	H55	PC	1485	2731937	34	31	3.749038856525966	0.020875420875420877
SGK1	B	primary	H55	PC	1485	2731937	62	47	4.566481555101016	0.03164983164983165
SH2D4A	B	primary	H55	PC	1485	2731937	2	2	0.7925066514169634	0.0013468013468013469
SH3BP2	B	primary	H55	PC	1485	2731937	17	17	2.8525364664579027	0.011447811447811448
SH3BP4	B	primary	H55	PC	1485	2731937	11	10	2.329539023794444	0.006734006734006734
SH3PXD2B	B	primary	H55	PC	1485	2731937	56	49	4.426149099444172	0.032996632996632996
SH3RF3	B	primary	H55	PC	1485	2731937	10	6	2.2204558036127113	0.00404040404040404
SH3TC1	B	primary	H55	PC	1485	2731937	4	4	1.3010974607933665	0.0026936026936026937
SH3TC2	B	primary	H55	PC	1485	2731937	0	0	0.0	0.0
SHC3	B	primary	H55	PC	1485	2731937	30	26	3.5827028604831175	0.017508417508417508
SHISA5	B	primary	H55	PC	1485	2731937	75	72	4.8305113473979775	0.048484848484848485
SHROOM2	B	primary	H55	PC	1485	2731937	11	11	2.329539023794444	0.007407407407407408
SHROOM4	B	primary	H55	PC	1485	2731937	72	64	4.7737287966726925	0.0430976430976431
SIPA1L2	B	primary	H55	PC	1485	2731937	145	120	5.756913719779635	0.08080808080808081
SIRPA	B	primary	H55	PC	1485	2731937	3	3	1.0690985383008997	0.00202020202020202
SIRT5	B	primary	H55	PC	1485	2731937	63	56	4.588598379493594	0.03771043771043771
SLAIN1	B	primary	H55	PC	1485	2731937	38	36	3.8981643033109026	0.024242424242424242
SLC12A9	B	primary	H55	PC	1485	2731937	49	47	4.243059091646465	0.03164983164983165
SLC16A14	B	primary	H55	PC	1485	2731937	12	12	2.4309510130215006	0.00808080808080808
SLC16A5	B	primary	H55	PC	1485	2731937	4	4	1.3010974607933665	0.0026936026936026937
SLC19A1	B	primary	H55	PC	1485	2731937	10	10	2.2204558036127113	0.006734006734006734
SLC1A1	B	primary	H55	PC	1485	2731937	44	39	4.09641271718686	0.026262626262626262
SLC20A1	B	primary	H55	PC	1485	2731937	12	12	2.4309510130215006	0.00808080808080808
SLC25A23	B	primary	H55	PC	1485	2731937	41	39	4.000691130742185	0.026262626262626262
SLC25A40	B	primary	H55	PC	1485	2731937	41	37	4.000691130742185	0.024915824915824916
SLC27A3	B	primary	H55	PC	1485	2731937	24	24	3.2905682594916024	0.01616161616161616
SLC36A1	B	primary	H55	PC	1485	2731937	37	36	3.8623030092283153	0.024242424242424242
SLC37A1	B	primary	H55	PC	1485	2731937	26	26	3.3946591374991946	0.017508417508417508
SLC43A1	B	primary	H55	PC	1485	2731937	48	45	4.21489812540414	0.030303030303030304
SLC46A3	B	primary	H55	PC	1485	2731937	70	65	4.734592878959109	0.04377104377104377
SLC7A1	B	primary	H55	PC	1485	2731937	5	5	1.5009056678302375	0.003367003367003367
SLFN11	B	primary	H55	PC	1485	2731937	51	46	4.297783727396123	0.030976430976430977
SMIM20	B	primary	H55	PC	1485	2731937	40	39	3.9673185947935727	0.026262626262626262
SNHG19	B	primary	H55	PC	1485	2731937	41	39	4.000691130742185	0.026262626262626262
SNHG7	B	primary	H55	PC	1485	2731937	162	147	5.914052256261334	0.09898989898989899
SNX16	B	primary	H55	PC	1485	2731937	46	45	4.156871448233118	0.030303030303030304
SOX17	B	primary	H55	PC	1485	2731937	3	3	1.0690985383008997	0.00202020202020202
SPATA18	B	primary	H55	PC	1485	2731937	23	23	3.235563941856128	0.015488215488215488
SPOCK2	B	primary	H55	PC	1485	2731937	2	2	0.7925066514169634	0.0013468013468013469
SPRY3	B	primary	H55	PC	1485	2731937	3	3	1.0690985383008997	0.00202020202020202
SPTLC2	B	primary	H55	PC	1485	2731937	140	118	5.707240156439407	0.07946127946127945
SRPX2	B	primary	H55	PC	1485	2731937	94	83	5.145996168534425	0.05589225589225589
STAT1	B	primary	H55	PC	1485	2731937	58	51	4.474459263840874	0.03434343434343434
STC1	B	primary	H55	PC	1485	2731937	1	1	0.4500004171528509	0.0006734006734006734
STK10	B	primary	H55	PC	1485	2731937	52	48	4.324386795627941	0.03232323232323232
STK17B	B	primary	H55	PC	1485	2731937	23	21	3.235563941856128	0.014141414141414142
STX11	B	primary	H55	PC	1485	2731937	6	5	1.6763775068199158	0.003367003367003367
STXBP1	B	primary	H55	PC	1485	2731937	52	49	4.324386795627941	0.032996632996632996
STXBP5-AS1	B	primary	H55	PC	1485	2731937	43	38	4.065205906771379	0.02558922558922559
SV2C	B	primary	H55	PC	1485	2731937	26	26	3.3946591374991946	0.017508417508417508
SYBU	B	primary	H55	PC	1485	2731937	1	1	0.4500004171528509	0.0006734006734006734
SYNJ2	B	primary	H55	PC	1485	2731937	58	50	4.474459263840874	0.03367003367003367
TAOK2	B	primary	H55	PC	1485	2731937	31	31	3.626119045314582	0.020875420875420877
TAP1	B	primary	H55	PC	1485	2731937	24	24	3.2905682594916024	0.01616161616161616
TBKBP1	B	primary	H55	PC	1485	2731937	4	4	1.3010974607933665	0.0026936026936026937
TCEA2	B	primary	H55	PC	1485	2731937	46	43	4.156871448233118	0.028956228956228958
TCTEX1D1	B	primary	H55	PC	1485	2731937	23	20	3.235563941856128	0.013468013468013467
TDRD1	B	primary	H55	PC	1485	2731937	21	21	3.1188337382972593	0.014141414141414142
TDRP	B	primary	H55	PC	1485	2731937	68	63	4.69436565040112	0.04242424242424243
TEAD4	B	primary	H55	PC	1485	2731937	29	25	3.5379394700355293	0.016835016835016835
TECPR1	B	primary	H55	PC	1485	2731937	53	49	4.3505081763319975	0.032996632996632996
TEX29	B	primary	H55	PC	1485	2731937	12	12	2.4309510130215006	0.00808080808080808
TICAM1	B	primary	H55	PC	1485	2731937	12	12	2.4309510130215006	0.00808080808080808
TIFA	B	primary	H55	PC	1485	2731937	2	2	0.7925066514169634	0.0013468013468013469
TIMP4	B	primary	H55	PC	1485	2731937	1	1	0.4500004171528509	0.0006734006734006734
TLR3	B	primary	H55	PC	1485	2731937	3	2	1.0690985383008997	0.0013468013468013469
TLR4	B	primary	H55	PC	1485	2731937	0	0	0.0	0.0
TLR5	B	primary	H55	PC	1485	2731937	120	107	5.489442687496686	0.07205387205387205
TM4SF18	B	primary	H55	PC	1485	2731937	1	1	0.4500004171528509	0.0006734006734006734
TMBIM1	B	primary	H55	PC	1485	2731937	55	54	4.401373511146072	0.03636363636363636
TMCC3	B	primary	H55	PC	1485	2731937	33	27	3.7092180036312272	0.01818181818181818
TMED3	B	primary	H55	PC	1485	2731937	35	33	3.787790044217704	0.022222222222222223
TMEM100	B	primary	H55	PC	1485	2731937	4	4	1.3010974607933665	0.0026936026936026937
TMEM144	B	primary	H55	PC	1485	2731937	5	5	1.5009056678302375	0.003367003367003367
TMEM154	B	primary	H55	PC	1485	2731937	2	2	0.7925066514169634	0.0013468013468013469
TMEM229B	B	primary	H55	PC	1485	2731937	4	4	1.3010974607933665	0.0026936026936026937
TMPO	B	primary	H55	PC	1485	2731937	113	102	5.404719015827799	0.06868686868686869
TNFAIP1	B	primary	H55	PC	1485	2731937	89	84	5.069427984062886	0.05656565656565657
TNFRSF10B	B	primary	H55	PC	1485	2731937	48	42	4.21489812540414	0.028282828282828285
TNFRSF10D	B	primary	H55	PC	1485	2731937	38	37	3.8981643033109026	0.024915824915824916
TNFRSF14	B	primary	H55	PC	1485	2731937	63	59	4.588598379493594	0.03973063973063973
TNFRSF25	B	primary	H55	PC	1485	2731937	1	1	0.4500004171528509	0.0006734006734006734
TOR4A	B	primary	H55	PC	1485	2731937	7	7	1.8328027663203652	0.0047138047138047135
TOX	B	primary	H55	PC	1485	2731937	8	8	1.973914370874368	0.0053872053872053875
TPD52	B	primary	H55	PC	1485	2731937	23	22	3.235563941856128	0.014814814814814815
TPK1	B	primary	H55	PC	1485	2731937	130	109	5.602447518457677	0.0734006734006734
TRAM2	B	primary	H55	PC	1485	2731937	58	52	4.474459263840874	0.035016835016835016
TRIM14	B	primary	H55	PC	1485	2731937	8	8	1.973914370874368	0.0053872053872053875
TRIM47	B	primary	H55	PC	1485	2731937	9	9	2.102445109250472	0.006060606060606061
TRIM7	B	primary	H55	PC	1485	2731937	5	5	1.5009056678302375	0.003367003367003367
TSHR	B	primary	H55	PC	1485	2731937	153	118	5.8329968130933905	0.07946127946127945
TSPAN13	B	primary	H55	PC	1485	2731937	4	3	1.3010974607933665	0.00202020202020202
TTC13	B	primary	H55	PC	1485	2731937	94	84	5.145996168534425	0.05656565656565657
TTL	B	primary	H55	PC	1485	2731937	62	57	4.566481555101016	0.03838383838383838
TTYH3	B	primary	H55	PC	1485	2731937	17	16	2.8525364664579027	0.010774410774410775
UAP1	B	primary	H55	PC	1485	2731937	23	22	3.235563941856128	0.014814814814814815
UBE2L6	B	primary	H55	PC	1485	2731937	21	20	3.1188337382972593	0.013468013468013467
UBXN2B	B	primary	H55	PC	1485	2731937	39	38	3.9331557654984057	0.02558922558922559
UGCG	B	primary	H55	PC	1485	2731937	119	99	5.477639691297888	0.06666666666666667
UNC119B	B	primary	H55	PC	1485	2731937	17	17	2.8525364664579027	0.011447811447811448
UPP2	B	primary	H55	PC	1485	2731937	41	38	4.000691130742185	0.02558922558922559
USP2-AS1	B	primary	H55	PC	1485	2731937	58	47	4.474459263840874	0.03164983164983165
USP44	B	primary	H55	PC	1485	2731937	28	25	3.4917425815023178	0.016835016835016835
USP53	B	primary	H55	PC	1485	2731937	35	28	3.787790044217704	0.018855218855218854
VCAM1	B	primary	H55	PC	1485	2731937	2	2	0.7925066514169634	0.0013468013468013469
VWA1	B	primary	H55	PC	1485	2731937	6	6	1.6763775068199158	0.00404040404040404
VWF	B	primary	H55	PC	1485	2731937	38	34	3.8981643033109026	0.022895622895622896
WASF1	B	primary	H55	PC	1485	2731937	28	23	3.4917425815023178	0.015488215488215488
WIPF3	B	primary	H55	PC	1485	2731937	2	2	0.7925066514169634	0.0013468013468013469
WNT2B	B	primary	H55	PC	1485	2731937	82	74	4.954909730157645	0.04983164983164983
WSCD1	B	primary	H55	PC	1485	2731937	1	1	0.4500004171528509	0.0006734006734006734
YJEFN3	B	primary	H55	PC	1485	2731937	9	9	2.102445109250472	0.006060606060606061
ZBED3	B	primary	H55	PC	1485	2731937	11	11	2.329539023794444	0.007407407407407408
ZFYVE28	B	primary	H55	PC	1485	2731937	41	36	4.000691130742185	0.024242424242424242
ZNF33B	B	primary	H55	PC	1485	2731937	52	43	4.324386795627941	0.028956228956228958
ZNF347	B	primary	H55	PC	1485	2731937	53	50	4.3505081763319975	0.03367003367003367
ZNF467	B	primary	H55	PC	1485	2731937	1	1	0.4500004171528509	0.0006734006734006734
ZNF48	B	primary	H55	PC	1485	2731937	26	25	3.3946591374991946	0.016835016835016835
ZNF497	B	primary	H55	PC	1485	2731937	13	13	2.525700194231847	0.008754208754208754
ZNF608	B	primary	H55	PC	1485	2731937	151	129	5.814348883579165	0.08686868686868687
ZNF792	B	primary	H55	PC	1485	2731937	4	4	1.3010974607933665	0.0026936026936026937
ABCA7	B	primary	H67	EC	877	1698994	13	13	3.112964757544272	0.014823261117445839
ABCA9-AS1	B	primary	H67	EC	877	1698994	3	3	1.4676711679562502	0.0034207525655644243
ABCD4	B	primary	H67	EC	877	1698994	194	164	6.8478117718646185	0.18700114025085518
ABHD17A	B	primary	H67	EC	877	1698994	125	114	6.220580501535263	0.12998859749144812
ABHD17C	B	primary	H67	EC	877	1698994	19	17	3.606807989671793	0.019384264538198404
ABI3	B	primary	H67	EC	877	1698994	53	50	5.0087616370809895	0.05701254275940707
ABI3BP	B	primary	H67	EC	877	1698994	29	25	4.175438716773165	0.028506271379703536
ACKR1	B	primary	H67	EC	877	1698994	38	25	4.546349786176072	0.028506271379703536
ACVRL1	B	primary	H67	EC	877	1698994	126	110	6.2319225918004815	0.12542759407069556
ADAMTS2	B	primary	H67	EC	877	1698994	22	22	3.802073156612121	0.02508551881413911
ADARB1	B	primary	H67	EC	877	1698994	434	317	8.002507214293441	0.3614595210946408
ADCY1	B	primary	H67	EC	877	1698994	17	17	3.46020799289701	0.019384264538198404
ADCY4	B	primary	H67	EC	877	1698994	333	259	7.622039646866435	0.2953249714937286
ADGRA3	B	primary	H67	EC	877	1698994	2	2	1.1224522026707593	0.002280501710376283
ADGRE2	B	primary	H67	EC	877	1698994	5	5	1.9792637020710868	0.005701254275940707
ADGRG6	B	primary	H67	EC	877	1698994	13	10	3.112964757544272	0.011402508551881414
ADRB2	B	primary	H67	EC	877	1698994	6	6	2.1799891886720166	0.0068415051311288486
AGAP3	B	primary	H67	EC	877	1698994	92	79	5.785280895696798	0.09007981755986318
AHNAK2	B	primary	H67	EC	877	1698994	16	16	3.380914697970466	0.018244013683010263
AK9	B	primary	H67	EC	877	1698994	149	122	6.470845218295679	0.13911060433295325
ALAS1	B	primary	H67	EC	877	1698994	66	59	5.3163817328975576	0.06727480045610035
ALDH1A2	B	primary	H67	EC	877	1698994	40	32	4.617259915900761	0.036488027366020526
ALS2CL	B	primary	H67	EC	877	1698994	107	97	5.999514020529785	0.11060433295324971
AMD1	B	primary	H67	EC	877	1698994	110	85	6.038791624589702	0.09692132269099202
ANGEL1	B	primary	H67	EC	877	1698994	119	98	6.150589083715443	0.11174458380843785
ANKRD28	B	primary	H67	EC	877	1698994	127	110	6.2431762086277685	0.12542759407069556
ANKRD30BL	B	primary	H67	EC	877	1698994	12	12	3.011317288487506	0.013683010262257697
ANO3	B	primary	H67	EC	877	1698994	2	2	1.1224522026707593	0.002280501710376283
ANOS1	B	primary	H67	EC	877	1698994	15	15	3.2970085300594976	0.01710376282782212
ANXA1	B	primary	H67	EC	877	1698994	184	143	6.772141431806322	0.1630558722919042
APLNR	B	primary	H67	EC	877	1698994	5	5	1.9792637020710868	0.005701254275940707
APOL3	B	primary	H67	EC	877	1698994	192	166	6.832991893266543	0.18928164196123148
AQP3	B	primary	H67	EC	877	1698994	73	61	5.458336151053992	0.06955530216647662
ARAP2	B	primary	H67	EC	877	1698994	10	10	2.783631814599399	0.011402508551881414
ARAP3	B	primary	H67	EC	877	1698994	357	258	7.721949131270968	0.29418472063854045
ARFGEF3	B	primary	H67	EC	877	1698994	80	66	5.587565651100932	0.07525655644241733
ARHGAP25	B	primary	H67	EC	877	1698994	68	63	5.358385170350051	0.07183580387685291
ARHGAP33	B	primary	H67	EC	877	1698994	3	3	1.4676711679562502	0.0034207525655644243
ARHGAP4	B	primary	H67	EC	877	1698994	74	64	5.477521464912648	0.07297605473204105
ARHGEF10	B	primary	H67	EC	877	1698994	2	2	1.1224522026707593	0.002280501710376283
ARHGEF10L	B	primary	H67	EC	877	1698994	8	7	2.5131543580528755	0.00798175598631699
ARHGEF37	B	primary	H67	EC	877	1698994	67	61	5.337536310197367	0.06955530216647662
ARL6IP1	B	primary	H67	EC	877	1698994	0	0	0.0	0.0
ARPC1B	B	primary	H67	EC	877	1698994	162	141	6.590220887987584	0.16077537058152794
ATIC	B	primary	H67	EC	877	1698994	4	4	1.7460265161345638	0.004561003420752566
ATP9A	B	primary	H67	EC	877	1698994	90	76	5.7541532438025955	0.08665906499429875
BAIAP2	B	primary	H67	EC	877	1698994	65	60	5.294912339093346	0.06841505131128849
BAIAP2L2	B	primary	H67	EC	877	1698994	6	6	2.1799891886720166	0.0068415051311288486
BCL3	B	primary	H67	EC	877	1698994	96	84	5.845591044171951	0.09578107183580388
BCR	B	primary	H67	EC	877	1698994	276	213	7.352697382942976	0.24287343215507412
BEND7	B	primary	H67	EC	877	1698994	186	158	6.7875963499794665	0.18015963511972635
BEST1	B	primary	H67	EC	877	1698994	3	3	1.4676711679562502	0.0034207525655644243
BHLHE40	B	primary	H67	EC	877	1698994	89	74	5.738333886233952	0.08437856328392246
BIRC3	B	primary	H67	EC	877	1698994	10	9	2.783631814599399	0.010262257696693273
BTN3A1	B	primary	H67	EC	877	1698994	61	56	5.205689632530441	0.06385404789053592
BTN3A2	B	primary	H67	EC	877	1698994	92	84	5.785280895696798	0.09578107183580388
C14orf132	B	primary	H67	EC	877	1698994	2	2	1.1224522026707593	0.002280501710376283
C14orf28	B	primary	H67	EC	877	1698994	4	4	1.7460265161345638	0.004561003420752566
C1orf115	B	primary	H67	EC	877	1698994	26	25	4.027080917208472	0.028506271379703536
C21orf91	B	primary	H67	EC	877	1698994	80	74	5.587565651100932	0.08437856328392246
C3orf33	B	primary	H67	EC	877	1698994	0	0	0.0	0.0
C5orf30	B	primary	H67	EC	877	1698994	14	13	3.207919450638826	0.014823261117445839
C8orf34	B	primary	H67	EC	877	1698994	42	41	4.684847404881449	0.046750285062713795
C9orf147	B	primary	H67	EC	877	1698994	28	28	4.127661400390316	0.03192702394526796
C9orf64	B	primary	H67	EC	877	1698994	14	13	3.207919450638826	0.014823261117445839
CACNB1	B	primary	H67	EC	877	1698994	4	4	1.7460265161345638	0.004561003420752566
CARD10	B	primary	H67	EC	877	1698994	91	83	5.769801019570285	0.09464082098061574
CARHSP1	B	primary	H67	EC	877	1698994	444	314	8.035245136729246	0.3580387685290764
CASS4	B	primary	H67	EC	877	1698994	12	11	3.011317288487506	0.012542759407069556
CASZ1	B	primary	H67	EC	877	1698994	91	84	5.769801019570285	0.09578107183580388
CATSPERB	B	primary	H67	EC	877	1698994	22	20	3.802073156612121	0.02280501710376283
CCDC149	B	primary	H67	EC	877	1698994	93	79	5.800596437069945	0.09007981755986318
CCNYL1	B	primary	H67	EC	877	1698994	121	97	6.174298852622514	0.11060433295324971
CD79B	B	primary	H67	EC	877	1698994	25	25	3.97403272040155	0.028506271379703536
CDA	B	primary	H67	EC	877	1698994	46	41	4.811206176495856	0.046750285062713795
CDC25B	B	primary	H67	EC	877	1698994	72	69	5.438892263732563	0.07867730900798175
CDH5	B	primary	H67	EC	877	1698994	522	347	8.267913265567152	0.3956670467502851
CDNF	B	primary	H67	EC	877	1698994	2	2	1.1224522026707593	0.002280501710376283
CDYL2	B	primary	H67	EC	877	1698994	82	68	5.622457619988576	0.07753705815279362
CEBPG	B	primary	H67	EC	877	1698994	79	73	5.56979802610147	0.08323831242873432
CENPV	B	primary	H67	EC	877	1698994	11	11	2.9019615500841383	0.012542759407069556
CERK	B	primary	H67	EC	877	1698994	149	135	6.470845218295679	0.15393386545039908
CHKA	B	primary	H67	EC	877	1698994	51	45	4.955022758964503	0.05131128848346636
CHST12	B	primary	H67	EC	877	1698994	130	113	6.276419757545069	0.12884834663625996
CIPC	B	primary	H67	EC	877	1698994	0	0	0.0	0.0
CLDN11	B	primary	H67	EC	877	1698994	0	0	0.0	0.0
CLEC2B	B	primary	H67	EC	877	1698994	57	54	5.110583115466646	0.06157354618015964
CLEC2D	B	primary	H67	EC	877	1698994	63	50	5.250990617266903	0.05701254275940707
CLN8	B	primary	H67	EC	877	1698994	0	0	0.0	0.0
CMIP	B	primary	H67	EC	877	1698994	799	419	8.880435425720325	0.47776510832383123
CMKLR1	B	primary	H67	EC	877	1698994	17	13	3.46020799289701	0.014823261117445839
CMPK2	B	primary	H67	EC	877	1698994	54	46	5.034898607991346	0.052451539338654506
CNNM3	B	primary	H67	EC	877	1698994	6	5	2.1799891886720166	0.005701254275940707
CNOT8	B	primary	H67	EC	877	1698994	112	99	6.064394921554704	0.11288483466362599
CNTN6	B	primary	H67	EC	877	1698994	14	14	3.207919450638826	0.01596351197263398
CNTNAP3	B	primary	H67	EC	877	1698994	40	38	4.617259915900761	0.043329532497149374
COL28A1	B	primary	H67	EC	877	1698994	5	5	1.9792637020710868	0.005701254275940707
CORO2B	B	primary	H67	EC	877	1698994	86	66	5.6898076307665475	0.07525655644241733
CPNE2	B	primary	H67	EC	877	1698994	101	92	5.917597481760833	0.10490307867730901
CPNE5	B	primary	H67	EC	877	1698994	28	26	4.127661400390316	0.029646522234891677
CPPED1	B	primary	H67	EC	877	1698994	76	65	5.515143256839351	0.07411630558722919
CPS1	B	primary	H67	EC	877	1698994	9	9	2.6547224871856074	0.010262257696693273
CPXM2	B	primary	H67	EC	877	1698994	69	50	5.3789370238190015	0.05701254275940707
CRACR2B	B	primary	H67	EC	877	1698994	39	39	4.582240471551942	0.04446978335233751
CRNDE	B	primary	H67	EC	877	1698994	51	49	4.955022758964503	0.055872291904218926
CSRNP1	B	primary	H67	EC	877	1698994	44	43	4.749409743937653	0.04903078677309008
CTNNBIP1	B	primary	H67	EC	877	1698994	325	230	7.587137444433993	0.26225769669327254
CTSS	B	primary	H67	EC	877	1698994	11	11	2.9019615500841383	0.012542759407069556
CXCL3	B	primary	H67	EC	877	1698994	15	13	3.2970085300594976	0.014823261117445839
CXXC5	B	primary	H67	EC	877	1698994	33	32	4.352141173749968	0.036488027366020526
CYB561	B	primary	H67	EC	877	1698994	46	38	4.811206176495856	0.043329532497149374
CYP4F12	B	primary	H67	EC	877	1698994	29	28	4.175438716773165	0.03192702394526796
DCHS1	B	primary	H67	EC	877	1698994	31	31	4.266493588447586	0.03534777651083238
DCUN1D2	B	primary	H67	EC	877	1698994	120	106	6.162492674479003	0.12086659064994298
DDX60	B	primary	H67	EC	877	1698994	68	61	5.358385170350051	0.06955530216647662
DGKE	B	primary	H67	EC	877	1698994	224	186	7.053575420194831	0.2120866590649943
DHCR24	B	primary	H67	EC	877	1698994	3	3	1.4676711679562502	0.0034207525655644243
DHRS3	B	primary	H67	EC	877	1698994	119	92	6.150589083715443	0.10490307867730901
DIAPH1	B	primary	H67	EC	877	1698994	191	154	6.825524472075681	0.17559863169897377
DLG3	B	primary	H67	EC	877	1698994	4	4	1.7460265161345638	0.004561003420752566
DLGAP1-AS2	B	primary	H67	EC	877	1698994	3	3	1.4676711679562502	0.0034207525655644243
DMTN	B	primary	H67	EC	877	1698994	23	23	3.861699618691034	0.026225769669327253
DNAJC18	B	primary	H67	EC	877	1698994	125	113	6.220580501535263	0.12884834663625996
DNASE1L1	B	primary	H67	EC	877	1698994	84	72	5.6565256062210905	0.08209806157354618
DOK5	B	primary	H67	EC	877	1698994	73	54	5.458336151053992	0.06157354618015964
DPP4	B	primary	H67	EC	877	1698994	53	47	5.0087616370809895	0.053591790193842644
DPY19L1	B	primary	H67	EC	877	1698994	94	79	5.815751096233252	0.09007981755986318
DRAM1	B	primary	H67	EC	877	1698994	97	79	5.860282717169928	0.09007981755986318
DTX3L	B	primary	H67	EC	877	1698994	89	85	5.738333886233952	0.09692132269099202
DUSP22	B	primary	H67	EC	877	1698994	146	132	6.4418354318472835	0.15051311288483465
DUSP5	B	primary	H67	EC	877	1698994	21	20	3.7398756971587637	0.02280501710376283
DYRK3	B	primary	H67	EC	877	1698994	44	41	4.749409743937653	0.046750285062713795
E2F3	B	primary	H67	EC	877	1698994	76	64	5.515143256839351	0.07297605473204105
EHD3	B	primary	H67	EC	877	1698994	14	14	3.207919450638826	0.01596351197263398
ELN	B	primary	H67	EC	877	1698994	53	33	5.0087616370809895	0.037628278221208664
EML5	B	primary	H67	EC	877	1698994	9	9	2.6547224871856074	0.010262257696693273
ENPP2	B	primary	H67	EC	877	1698994	10	8	2.783631814599399	0.009122006841505131
ENPP4	B	primary	H67	EC	877	1698994	32	31	4.309952861198849	0.03534777651083238
EPB41L3	B	primary	H67	EC	877	1698994	26	21	4.027080917208472	0.02394526795895097
ERGIC1	B	primary	H67	EC	877	1698994	220	176	7.02777765584914	0.2006841505131129
ERP27	B	primary	H67	EC	877	1698994	4	4	1.7460265161345638	0.004561003420752566
ESR1	B	primary	H67	EC	877	1698994	46	40	4.811206176495856	0.04561003420752566
ESYT1	B	primary	H67	EC	877	1698994	44	43	4.749409743937653	0.04903078677309008
FAM110D	B	primary	H67	EC	877	1698994	130	106	6.276419757545069	0.12086659064994298
FAM111A	B	primary	H67	EC	877	1698994	52	51	4.982142398169163	0.05815279361459521
FAM124A	B	primary	H67	EC	877	1698994	42	38	4.684847404881449	0.043329532497149374
FAM167B	B	primary	H67	EC	877	1698994	18	17	3.5353692923862456	0.019384264538198404
FAM20A	B	primary	H67	EC	877	1698994	29	21	4.175438716773165	0.02394526795895097
FAM221A	B	primary	H67	EC	877	1698994	19	18	3.606807989671793	0.020524515393386546
FAM43A	B	primary	H67	EC	877	1698994	129	114	6.265423468767116	0.12998859749144812
FAM78A	B	primary	H67	EC	877	1698994	33	32	4.352141173749968	0.036488027366020526
FAM89A	B	primary	H67	EC	877	1698994	149	128	6.470845218295679	0.1459521094640821
FBLN7	B	primary	H67	EC	877	1698994	2	2	1.1224522026707593	0.002280501710376283
FCN3	B	primary	H67	EC	877	1698994	215	152	6.994867888025791	0.1733181299885975
FDPS	B	primary	H67	EC	877	1698994	518	348	8.25685169845535	0.39680729760547323
FES	B	primary	H67	EC	877	1698994	142	126	6.402225394014062	0.14367160775370583
FGD3	B	primary	H67	EC	877	1698994	58	52	5.134953957780747	0.059293044469783354
FGF18	B	primary	H67	EC	877	1698994	7	7	2.356167811686027	0.00798175598631699
FGF2	B	primary	H67	EC	877	1698994	108	84	6.012725727619617	0.09578107183580388
FGFR3	B	primary	H67	EC	877	1698994	2	2	1.1224522026707593	0.002280501710376283
FGL2	B	primary	H67	EC	877	1698994	9	9	2.6547224871856074	0.010262257696693273
FGR	B	primary	H67	EC	877	1698994	9	8	2.6547224871856074	0.009122006841505131
FJX1	B	primary	H67	EC	877	1698994	6	6	2.1799891886720166	0.0068415051311288486
FLII	B	primary	H67	EC	877	1698994	58	55	5.134953957780747	0.06271379703534778
FLVCR2	B	primary	H67	EC	877	1698994	12	11	3.011317288487506	0.012542759407069556
FOXP4	B	primary	H67	EC	877	1698994	0	0	0.0	0.0
FSCN1	B	primary	H67	EC	877	1698994	32	29	4.309952861198849	0.0330672748004561
FURIN	B	primary	H67	EC	877	1698994	47	45	4.841139307362938	0.05131128848346636
FUT11	B	primary	H67	EC	877	1698994	54	47	5.034898607991346	0.053591790193842644
FXYD5	B	primary	H67	EC	877	1698994	86	81	5.6898076307665475	0.09236031927023945
GABRB3	B	primary	H67	EC	877	1698994	2	2	1.1224522026707593	0.002280501710376283
GALNT10	B	primary	H67	EC	877	1698994	211	170	6.967988641939897	0.19384264538198404
GALNT14	B	primary	H67	EC	877	1698994	2	2	1.1224522026707593	0.002280501710376283
GALNT15	B	primary	H67	EC	877	1698994	336	220	7.634913313709335	0.2508551881413911
GAS2L1	B	primary	H67	EC	877	1698994	127	112	6.2431762086277685	0.12770809578107184
GBP2	B	primary	H67	EC	877	1698994	47	44	4.841139307362938	0.05017103762827822
GCNT1	B	primary	H67	EC	877	1698994	20	20	3.6748754958111487	0.02280501710376283
GFOD2	B	primary	H67	EC	877	1698994	93	84	5.800596437069945	0.09578107183580388
GIMAP2	B	primary	H67	EC	877	1698994	26	26	4.027080917208472	0.029646522234891677
GIMAP4	B	primary	H67	EC	877	1698994	76	72	5.515143256839351	0.08209806157354618
GIMAP6	B	primary	H67	EC	877	1698994	35	34	4.432987853407993	0.03876852907639681
GLCE	B	primary	H67	EC	877	1698994	144	110	6.422166348261451	0.12542759407069556
GLIPR1	B	primary	H67	EC	877	1698994	5	4	1.9792637020710868	0.004561003420752566
GLIPR1L1	B	primary	H67	EC	877	1698994	10	10	2.783631814599399	0.011402508551881414
GLUD2	B	primary	H67	EC	877	1698994	6	6	2.1799891886720166	0.0068415051311288486
GMFG	B	primary	H67	EC	877	1698994	25	25	3.97403272040155	0.028506271379703536
GNAI2	B	primary	H67	EC	877	1698994	316	247	7.546835953860345	0.28164196123147095
GNAO1	B	primary	H67	EC	877	1698994	2	2	1.1224522026707593	0.002280501710376283
GOLGA6L4	B	primary	H67	EC	877	1698994	5	5	1.9792637020710868	0.005701254275940707
GPAT4	B	primary	H67	EC	877	1698994	122	112	6.186009199558856	0.12770809578107184
GPC6	B	primary	H67	EC	877	1698994	31	31	4.266493588447586	0.03534777651083238
GPM6A	B	primary	H67	EC	877	1698994	114	98	6.089551752424299	0.11174458380843785
GPM6B	B	primary	H67	EC	877	1698994	60	57	5.1824943037089115	0.06499429874572406
GPR146	B	primary	H67	EC	877	1698994	34	33	4.393130756822066	0.037628278221208664
GPR155	B	primary	H67	EC	877	1698994	71	60	5.419182737677306	0.06841505131128849
GPR63	B	primary	H67	EC	877	1698994	2	1	1.1224522026707593	0.0011402508551881414
GPRC5B	B	primary	H67	EC	877	1698994	214	176	6.988194880042294	0.2006841505131129
GRAMD1A	B	primary	H67	EC	877	1698994	212	171	6.974755548569304	0.1949828962371722
GRID2	B	primary	H67	EC	877	1698994	17	17	3.46020799289701	0.019384264538198404
GRIK2	B	primary	H67	EC	877	1698994	33	22	4.352141173749968	0.02508551881413911
HBEGF	B	primary	H67	EC	877	1698994	20	20	3.6748754958111487	0.02280501710376283
HEPH	B	primary	H67	EC	877	1698994	2	1	1.1224522026707593	0.0011402508551881414
HIP1R	B	primary	H67	EC	877	1698994	173	151	6.6840467326769435	0.17217787913340935
HIVEP1	B	primary	H67	EC	877	1698994	197	157	6.869760000458934	0.1790193842645382
HLA-DMB	B	primary	H67	EC	877	1698994	10	10	2.783631814599399	0.011402508551881414
HLA-DPB1	B	primary	H67	EC	877	1698994	44	43	4.749409743937653	0.04903078677309008
HLA-DQA1	B	primary	H67	EC	877	1698994	16	13	3.380914697970466	0.014823261117445839
HLA-DQB1	B	primary	H67	EC	877	1698994	11	11	2.9019615500841383	0.012542759407069556
HLA-DRB5	B	primary	H67	EC	877	1698994	37	37	4.509543400503018	0.04218928164196123
HLA-F	B	primary	H67	EC	877	1698994	92	86	5.785280895696798	0.09806157354618016
HOTAIRM1	B	primary	H67	EC	877	1698994	22	20	3.802073156612121	0.02280501710376283
HRCT1	B	primary	H67	EC	877	1698994	23	23	3.861699618691034	0.026225769669327253
HRH1	B	primary	H67	EC	877	1698994	169	106	6.650629988113625	0.12086659064994298
HS3ST1	B	primary	H67	EC	877	1698994	60	44	5.1824943037089115	0.05017103762827822
HSD3B7	B	primary	H67	EC	877	1698994	11	11	2.9019615500841383	0.012542759407069556
HTR4	B	primary	H67	EC	877	1698994	4	4	1.7460265161345638	0.004561003420752566
ICAM1	B	primary	H67	EC	877	1698994	98	61	5.874826284602419	0.06955530216647662
ID2-AS1	B	primary	H67	EC	877	1698994	6	6	2.1799891886720166	0.0068415051311288486
IER2	B	primary	H67	EC	877	1698994	283	223	7.388612827368064	0.2542759407069555
IFI35	B	primary	H67	EC	877	1698994	56	53	5.085793502486994	0.06043329532497149
IFI44	B	primary	H67	EC	877	1698994	96	80	5.845591044171951	0.09122006841505131
IFI6	B	primary	H67	EC	877	1698994	60	53	5.1824943037089115	0.06043329532497149
IL1RAPL2	B	primary	H67	EC	877	1698994	19	19	3.606807989671793	0.021664766248574687
IL1RL2	B	primary	H67	EC	877	1698994	5	5	1.9792637020710868	0.005701254275940707
IL27RA	B	primary	H67	EC	877	1698994	108	95	6.012725727619617	0.10832383124287344
IL4R	B	primary	H67	EC	877	1698994	315	242	7.542287716750281	0.2759407069555302
IMPDH1	B	primary	H67	EC	877	1698994	30	29	4.221684392924365	0.0330672748004561
INMT	B	primary	H67	EC	877	1698994	11	10	2.9019615500841383	0.011402508551881414
INSIG1	B	primary	H67	EC	877	1698994	15	13	3.2970085300594976	0.014823261117445839
IRF1	B	primary	H67	EC	877	1698994	121	104	6.174298852622514	0.11858608893956671
IRF7	B	primary	H67	EC	877	1698994	25	25	3.97403272040155	0.028506271379703536
IRGM	B	primary	H67	EC	877	1698994	1	1	0.6677410119730671	0.0011402508551881414
ISG15	B	primary	H67	EC	877	1698994	18	16	3.5353692923862456	0.018244013683010263
ITGB4	B	primary	H67	EC	877	1698994	22	20	3.802073156612121	0.02280501710376283
IVNS1ABP	B	primary	H67	EC	877	1698994	41	39	4.6514494171916985	0.04446978335233751
KAZALD1	B	primary	H67	EC	877	1698994	21	21	3.7398756971587637	0.02394526795895097
KCNB1	B	primary	H67	EC	877	1698994	226	148	7.066303349621591	0.16875712656784492
KCNIP4	B	primary	H67	EC	877	1698994	85	39	5.673262590664347	0.04446978335233751
KCNJ8	B	primary	H67	EC	877	1698994	7	7	2.356167811686027	0.00798175598631699
KCNK6	B	primary	H67	EC	877	1698994	56	52	5.085793502486994	0.059293044469783354
KCNMB4	B	primary	H67	EC	877	1698994	80	56	5.587565651100932	0.06385404789053592
KCNS3	B	primary	H67	EC	877	1698994	3	3	1.4676711679562502	0.0034207525655644243
KCTD15	B	primary	H67	EC	877	1698994	163	146	6.599007175070843	0.16647662485746864
KDM7A	B	primary	H67	EC	877	1698994	239	188	7.146405544213166	0.21436716077537057
KIAA0930	B	primary	H67	EC	877	1698994	11	9	2.9019615500841383	0.010262257696693273
KIAA1614	B	primary	H67	EC	877	1698994	7	7	2.356167811686027	0.00798175598631699
KIAA1841	B	primary	H67	EC	877	1698994	137	118	6.351132755787278	0.1345496009122007
KIF1C	B	primary	H67	EC	877	1698994	37	32	4.509543400503018	0.036488027366020526
KIF26A	B	primary	H67	EC	877	1698994	29	29	4.175438716773165	0.0330672748004561
KIF4A	B	primary	H67	EC	877	1698994	7	7	2.356167811686027	0.00798175598631699
KIF5C	B	primary	H67	EC	877	1698994	5	5	1.9792637020710868	0.005701254275940707
KIFC3	B	primary	H67	EC	877	1698994	213	172	6.981490863401092	0.1961231470923603
KIT	B	primary	H67	EC	877	1698994	2	2	1.1224522026707593	0.002280501710376283
KL	B	primary	H67	EC	877	1698994	30	28	4.221684392924365	0.03192702394526796
KLF10	B	primary	H67	EC	877	1698994	66	61	5.3163817328975576	0.06955530216647662
KLHL2	B	primary	H67	EC	877	1698994	235	188	7.122229006576613	0.21436716077537057
KLHL6	B	primary	H67	EC	877	1698994	67	56	5.337536310197367	0.06385404789053592
KRAS	B	primary	H67	EC	877	1698994	172	153	6.675764830642567	0.17445838084378562
KYNU	B	primary	H67	EC	877	1698994	19	16	3.606807989671793	0.018244013683010263
L3MBTL4	B	primary	H67	EC	877	1698994	147	114	6.451570319217038	0.12998859749144812
LAP3	B	primary	H67	EC	877	1698994	237	185	7.1343679182989925	0.21094640820980615
LAYN	B	primary	H67	EC	877	1698994	27	24	4.078247503522093	0.027366020524515394
LCP2	B	primary	H67	EC	877	1698994	35	34	4.432987853407993	0.03876852907639681
LEKR1	B	primary	H67	EC	877	1698994	6	6	2.1799891886720166	0.0068415051311288486
LEPR	B	primary	H67	EC	877	1698994	103	79	5.945423012327344	0.09007981755986318
LEPROTL1	B	primary	H67	EC	877	1698994	104	84	5.959137077925205	0.09578107183580388
LFNG	B	primary	H67	EC	877	1698994	26	24	4.027080917208472	0.027366020524515394
LGALS9	B	primary	H67	EC	877	1698994	28	28	4.127661400390316	0.03192702394526796
LIMK2	B	primary	H67	EC	877	1698994	257	198	7.2504498759642635	0.22576966932725198
LINC00310	B	primary	H67	EC	877	1698994	1	1	0.6677410119730671	0.0011402508551881414
LINC00571	B	primary	H67	EC	877	1698994	10	9	2.783631814599399	0.010262257696693273
LINC00987	B	primary	H67	EC	877	1698994	37	34	4.509543400503018	0.03876852907639681
LINC01033	B	primary	H67	EC	877	1698994	10	10	2.783631814599399	0.011402508551881414
LINC01119	B	primary	H67	EC	877	1698994	2	2	1.1224522026707593	0.002280501710376283
LINC01410	B	primary	H67	EC	877	1698994	28	27	4.127661400390316	0.03078677309007982
LINC01535	B	primary	H67	EC	877	1698994	24	24	3.9189592227401207	0.027366020524515394
LINC01569	B	primary	H67	EC	877	1698994	1	1	0.6677410119730671	0.0011402508551881414
LINC01600	B	primary	H67	EC	877	1698994	6	6	2.1799891886720166	0.0068415051311288486
LIPE-AS1	B	primary	H67	EC	877	1698994	336	223	7.634913313709335	0.2542759407069555
LMO2	B	primary	H67	EC	877	1698994	40	37	4.617259915900761	0.04218928164196123
LOXL3	B	primary	H67	EC	877	1698994	12	11	3.011317288487506	0.012542759407069556
LRMP	B	primary	H67	EC	877	1698994	37	34	4.509543400503018	0.03876852907639681
LRP5	B	primary	H67	EC	877	1698994	106	84	5.986180206072485	0.09578107183580388
LRRC1	B	primary	H67	EC	877	1698994	23	19	3.861699618691034	0.021664766248574687
LRRC66	B	primary	H67	EC	877	1698994	3	3	1.4676711679562502	0.0034207525655644243
LRRC8A	B	primary	H67	EC	877	1698994	277	215	7.357883226980528	0.2451539338654504
LRRK1	B	primary	H67	EC	877	1698994	79	65	5.56979802610147	0.07411630558722919
LSS	B	primary	H67	EC	877	1698994	123	106	6.19762525850138	0.12086659064994298
LTA4H	B	primary	H67	EC	877	1698994	68	64	5.358385170350051	0.07297605473204105
LYL1	B	primary	H67	EC	877	1698994	70	67	5.399200214023861	0.07639680729760548
LYN	B	primary	H67	EC	877	1698994	193	153	6.8404208618674955	0.17445838084378562
MAATS1	B	primary	H67	EC	877	1698994	2	2	1.1224522026707593	0.002280501710376283
MAFTRR	B	primary	H67	EC	877	1698994	6	6	2.1799891886720166	0.0068415051311288486
MALT1	B	primary	H67	EC	877	1698994	255	209	7.2392530741448295	0.23831242873432154
MAMDC2-AS1	B	primary	H67	EC	877	1698994	16	12	3.380914697970466	0.013683010262257697
MANBA	B	primary	H67	EC	877	1698994	85	71	5.673262590664347	0.08095781071835804
MAOA	B	primary	H67	EC	877	1698994	70	62	5.399200214023861	0.07069555302166476
MAP3K6	B	primary	H67	EC	877	1698994	172	151	6.675764830642567	0.17217787913340935
MAP6	B	primary	H67	EC	877	1698994	2	2	1.1224522026707593	0.002280501710376283
MAP7	B	primary	H67	EC	877	1698994	10	10	2.783631814599399	0.011402508551881414
MAPK11	B	primary	H67	EC	877	1698994	44	43	4.749409743937653	0.04903078677309008
MAPK12	B	primary	H67	EC	877	1698994	24	23	3.9189592227401207	0.026225769669327253
MCM4	B	primary	H67	EC	877	1698994	13	13	3.112964757544272	0.014823261117445839
MDS2	B	primary	H67	EC	877	1698994	5	5	1.9792637020710868	0.005701254275940707
MEDAG	B	primary	H67	EC	877	1698994	7	7	2.356167811686027	0.00798175598631699
MEGF6	B	primary	H67	EC	877	1698994	7	6	2.356167811686027	0.0068415051311288486
MFAP3	B	primary	H67	EC	877	1698994	204	165	6.919710170299533	0.18814139110604333
MFSD9	B	primary	H67	EC	877	1698994	3	2	1.4676711679562502	0.002280501710376283
MGAM	B	primary	H67	EC	877	1698994	2	1	1.1224522026707593	0.0011402508551881414
MGAT1	B	primary	H67	EC	877	1698994	209	175	6.9543588580267315	0.19954389965792474
MIAT	B	primary	H67	EC	877	1698994	3	3	1.4676711679562502	0.0034207525655644243
MICALL1	B	primary	H67	EC	877	1698994	138	117	6.361497063776755	0.13340935005701254
MICB	B	primary	H67	EC	877	1698994	12	12	3.011317288487506	0.013683010262257697
MIDN	B	primary	H67	EC	877	1698994	208	181	6.947495372457814	0.2063854047890536
MIER2	B	primary	H67	EC	877	1698994	189	162	6.810472665102667	0.1847206385404789
MIR222HG	B	primary	H67	EC	877	1698994	171	125	6.667435111079202	0.14253135689851767
MIR497HG	B	primary	H67	EC	877	1698994	0	0	0.0	0.0
MIS18BP1	B	primary	H67	EC	877	1698994	132	112	6.298164042231783	0.12770809578107184
MKNK2	B	primary	H67	EC	877	1698994	29	28	4.175438716773165	0.03192702394526796
MLPH	B	primary	H67	EC	877	1698994	12	11	3.011317288487506	0.012542759407069556
MMD	B	primary	H67	EC	877	1698994	35	32	4.432987853407993	0.036488027366020526
MMP28	B	primary	H67	EC	877	1698994	15	15	3.2970085300594976	0.01710376282782212
MOB2	B	primary	H67	EC	877	1698994	93	90	5.800596437069945	0.10262257696693272
MORN4	B	primary	H67	EC	877	1698994	11	11	2.9019615500841383	0.012542759407069556
MPZL2	B	primary	H67	EC	877	1698994	8	7	2.5131543580528755	0.00798175598631699
MRPS18A	B	primary	H67	EC	877	1698994	38	37	4.546349786176072	0.04218928164196123
MSH2	B	primary	H67	EC	877	1698994	139	110	6.37178744544271	0.12542759407069556
MSH5	B	primary	H67	EC	877	1698994	0	0	0.0	0.0
MSX1	B	primary	H67	EC	877	1698994	44	42	4.749409743937653	0.04789053591790194
MTHFD1L	B	primary	H67	EC	877	1698994	162	116	6.590220887987584	0.1322690992018244
MXD4	B	primary	H67	EC	877	1698994	248	212	7.199365440998132	0.24173318129988597
MYH10	B	primary	H67	EC	877	1698994	144	119	6.422166348261451	0.13568985176738882
MYO10	B	primary	H67	EC	877	1698994	423	292	7.965616123448405	0.3329532497149373
MYO7B	B	primary	H67	EC	877	1698994	121	106	6.174298852622514	0.12086659064994298
N4BP2	B	primary	H67	EC	877	1698994	41	34	4.6514494171916985	0.03876852907639681
NDE1	B	primary	H67	EC	877	1698994	102	92	5.931577330534428	0.10490307867730901
NDST1	B	primary	H67	EC	877	1698994	153	121	6.508639247165502	0.1379703534777651
NEK3	B	primary	H67	EC	877	1698994	63	59	5.250990617266903	0.06727480045610035
NFIX	B	primary	H67	EC	877	1698994	127	107	6.2431762086277685	0.12200684150513112
NFKB2	B	primary	H67	EC	877	1698994	34	32	4.393130756822066	0.036488027366020526
NIPAL2	B	primary	H67	EC	877	1698994	66	58	5.3163817328975576	0.0661345496009122
NIPAL3	B	primary	H67	EC	877	1698994	78	67	5.5518088511585635	0.07639680729760548
NMRK1	B	primary	H67	EC	877	1698994	68	63	5.358385170350051	0.07183580387685291
NOMO2	B	primary	H67	EC	877	1698994	24	23	3.9189592227401207	0.026225769669327253
NOS1AP	B	primary	H67	EC	877	1698994	21	19	3.7398756971587637	0.021664766248574687
NPR1	B	primary	H67	EC	877	1698994	71	61	5.419182737677306	0.06955530216647662
NPTXR	B	primary	H67	EC	877	1698994	13	13	3.112964757544272	0.014823261117445839
NRN1	B	primary	H67	EC	877	1698994	95	89	5.830748218057501	0.10148232611174458
NRP2	B	primary	H67	EC	877	1698994	86	64	5.6898076307665475	0.07297605473204105
NT5E	B	primary	H67	EC	877	1698994	4	4	1.7460265161345638	0.004561003420752566
NT5M	B	primary	H67	EC	877	1698994	8	8	2.5131543580528755	0.009122006841505131
NUCB2	B	primary	H67	EC	877	1698994	251	183	7.216595353018292	0.20866590649942987
NUDCD1	B	primary	H67	EC	877	1698994	176	144	6.708610946043077	0.16419612314709237
NUDT14	B	primary	H67	EC	877	1698994	31	31	4.266493588447586	0.03534777651083238
OAS1	B	primary	H67	EC	877	1698994	17	14	3.46020799289701	0.01596351197263398
OAS2	B	primary	H67	EC	877	1698994	37	34	4.509543400503018	0.03876852907639681
OCIAD2	B	primary	H67	EC	877	1698994	46	41	4.811206176495856	0.046750285062713795
ODF2L	B	primary	H67	EC	877	1698994	222	189	7.0407342005701805	0.21550741163055873
ODF3B	B	primary	H67	EC	877	1698994	27	26	4.078247503522093	0.029646522234891677
OLFM1	B	primary	H67	EC	877	1698994	15	13	3.2970085300594976	0.014823261117445839
OLFML1	B	primary	H67	EC	877	1698994	9	8	2.6547224871856074	0.009122006841505131
OR2A1-AS1	B	primary	H67	EC	877	1698994	0	0	0.0	0.0
ORAI1	B	primary	H67	EC	877	1698994	29	28	4.175438716773165	0.03192702394526796
OSBPL6	B	primary	H67	EC	877	1698994	5	5	1.9792637020710868	0.005701254275940707
OSBPL7	B	primary	H67	EC	877	1698994	28	27	4.127661400390316	0.03078677309007982
OTOGL	B	primary	H67	EC	877	1698994	4	4	1.7460265161345638	0.004561003420752566
PARP12	B	primary	H67	EC	877	1698994	76	70	5.515143256839351	0.07981755986316989
PARP9	B	primary	H67	EC	877	1698994	163	139	6.599007175070843	0.15849486887115166
PCDH1	B	primary	H67	EC	877	1698994	240	204	7.152386900451439	0.23261117445838084
PDGFA	B	primary	H67	EC	877	1698994	6	6	2.1799891886720166	0.0068415051311288486
PDGFRB	B	primary	H67	EC	877	1698994	16	16	3.380914697970466	0.018244013683010263
PDZD4	B	primary	H67	EC	877	1698994	3	3	1.4676711679562502	0.0034207525655644243
PECAM1	B	primary	H67	EC	877	1698994	1300	574	9.58149940403282	0.6545039908779932
PES1	B	primary	H67	EC	877	1698994	136	109	6.340693451607093	0.12428734321550741
PFKP	B	primary	H67	EC	877	1698994	58	53	5.134953957780747	0.06043329532497149
PGS1	B	primary	H67	EC	877	1698994	134	119	6.319585457547899	0.13568985176738882
PHF19	B	primary	H67	EC	877	1698994	15	15	3.2970085300594976	0.01710376282782212
PIK3CB	B	primary	H67	EC	877	1698994	386	278	7.834112423717295	0.3169897377423033
PIK3CD	B	primary	H67	EC	877	1698994	6	6	2.1799891886720166	0.0068415051311288486
PINLYP	B	primary	H67	EC	877	1698994	9	8	2.6547224871856074	0.009122006841505131
PIP5K1C	B	primary	H67	EC	877	1698994	122	110	6.186009199558856	0.12542759407069556
PIWIL4	B	primary	H67	EC	877	1698994	2	2	1.1224522026707593	0.002280501710376283
PKN1	B	primary	H67	EC	877	1698994	277	215	7.357883226980528	0.2451539338654504
PLCD3	B	primary	H67	EC	877	1698994	30	29	4.221684392924365	0.0330672748004561
PLD2	B	primary	H67	EC	877	1698994	29	28	4.175438716773165	0.03192702394526796
PLEKHA6	B	primary	H67	EC	877	1698994	32	30	4.309952861198849	0.03420752565564424
PLVAP	B	primary	H67	EC	877	1698994	49	24	4.899204457924031	0.027366020524515394
POF1B	B	primary	H67	EC	877	1698994	11	11	2.9019615500841383	0.012542759407069556
POLR1E	B	primary	H67	EC	877	1698994	7	7	2.356167811686027	0.00798175598631699
POU5F1	B	primary	H67	EC	877	1698994	26	24	4.027080917208472	0.027366020524515394
PPA1	B	primary	H67	EC	877	1698994	197	162	6.869760000458934	0.1847206385404789
PPCS	B	primary	H67	EC	877	1698994	48	46	4.870463986490414	0.052451539338654506
PPM1F	B	primary	H67	EC	877	1698994	374	275	7.788752685039074	0.31356898517673887
PPM1H	B	primary	H67	EC	877	1698994	281	200	7.378442181391572	0.22805017103762829
PRCP	B	primary	H67	EC	877	1698994	164	121	6.607740275747252	0.1379703534777651
PRDM5	B	primary	H67	EC	877	1698994	107	94	5.999514020529785	0.10718358038768529
PRELID2	B	primary	H67	EC	877	1698994	96	71	5.845591044171951	0.08095781071835804
PRELID3A	B	primary	H67	EC	877	1698994	25	24	3.97403272040155	0.027366020524515394
PRICKLE1	B	primary	H67	EC	877	1698994	180	109	6.740725864049716	0.12428734321550741
PRICKLE4	B	primary	H67	EC	877	1698994	0	0	0.0	0.0
PRKAR2B	B	primary	H67	EC	877	1698994	51	43	4.955022758964503	0.04903078677309008
PRKCB	B	primary	H67	EC	877	1698994	46	43	4.811206176495856	0.04903078677309008
PRKCD	B	primary	H67	EC	877	1698994	14	12	3.207919450638826	0.013683010262257697
PRKD2	B	primary	H67	EC	877	1698994	235	177	7.122229006576613	0.20182440136830102
PRRG2	B	primary	H67	EC	877	1698994	21	21	3.7398756971587637	0.02394526795895097
PRTG	B	primary	H67	EC	877	1698994	160	129	6.572486135327533	0.14709236031927023
PTAFR	B	primary	H67	EC	877	1698994	17	15	3.46020799289701	0.01710376282782212
PTCH2	B	primary	H67	EC	877	1698994	2	2	1.1224522026707593	0.002280501710376283
PTGER4	B	primary	H67	EC	877	1698994	66	61	5.3163817328975576	0.06955530216647662
PTPN18	B	primary	H67	EC	877	1698994	77	69	5.533592531285367	0.07867730900798175
PTPN5	B	primary	H67	EC	877	1698994	200	146	6.891379320462835	0.16647662485746864
PTPRJ	B	primary	H67	EC	877	1698994	50	40	4.92738354494586	0.04561003420752566
PURG	B	primary	H67	EC	877	1698994	3	3	1.4676711679562502	0.0034207525655644243
PVR	B	primary	H67	EC	877	1698994	47	43	4.841139307362938	0.04903078677309008
PYGL	B	primary	H67	EC	877	1698994	41	37	4.6514494171916985	0.04218928164196123
RAB27A	B	primary	H67	EC	877	1698994	126	104	6.2319225918004815	0.11858608893956671
RAB32	B	primary	H67	EC	877	1698994	113	95	6.077028169967337	0.10832383124287344
RAI14	B	primary	H67	EC	877	1698994	381	243	7.815385540725542	0.27708095781071834
RALB	B	primary	H67	EC	877	1698994	136	120	6.340693451607093	0.13683010262257697
RAP2B	B	primary	H67	EC	877	1698994	24	24	3.9189592227401207	0.027366020524515394
RASSF2	B	primary	H67	EC	877	1698994	5	5	1.9792637020710868	0.005701254275940707
RASSF9	B	primary	H67	EC	877	1698994	43	38	4.717489699572092	0.043329532497149374
RBM38	B	primary	H67	EC	877	1698994	16	16	3.380914697970466	0.018244013683010263
RCN1	B	primary	H67	EC	877	1698994	29	28	4.175438716773165	0.03192702394526796
RGPD8	B	primary	H67	EC	877	1698994	29	29	4.175438716773165	0.0330672748004561
RGS5	B	primary	H67	EC	877	1698994	38	32	4.546349786176072	0.036488027366020526
RHOU	B	primary	H67	EC	877	1698994	84	72	5.6565256062210905	0.08209806157354618
RIMKLA	B	primary	H67	EC	877	1698994	7	7	2.356167811686027	0.00798175598631699
RIN1	B	primary	H67	EC	877	1698994	12	12	3.011317288487506	0.013683010262257697
RINL	B	primary	H67	EC	877	1698994	8	8	2.5131543580528755	0.009122006841505131
RMI1	B	primary	H67	EC	877	1698994	38	34	4.546349786176072	0.03876852907639681
RNF217	B	primary	H67	EC	877	1698994	198	159	6.877002497229453	0.18129988597491448
ROBO3	B	primary	H67	EC	877	1698994	43	39	4.717489699572092	0.04446978335233751
RPGR	B	primary	H67	EC	877	1698994	212	148	6.974755548569304	0.16875712656784492
RTN2	B	primary	H67	EC	877	1698994	6	6	2.1799891886720166	0.0068415051311288486
RTN4RL1	B	primary	H67	EC	877	1698994	24	19	3.9189592227401207	0.021664766248574687
SAMD5	B	primary	H67	EC	877	1698994	14	10	3.207919450638826	0.011402508551881414
SAMD9L	B	primary	H67	EC	877	1698994	60	56	5.1824943037089115	0.06385404789053592
SCAMP5	B	primary	H67	EC	877	1698994	10	10	2.783631814599399	0.011402508551881414
SCARA3	B	primary	H67	EC	877	1698994	0	0	0.0	0.0
SCARF1	B	primary	H67	EC	877	1698994	209	164	6.9543588580267315	0.18700114025085518
SCN3B	B	primary	H67	EC	877	1698994	13	12	3.112964757544272	0.013683010262257697
SCRN2	B	primary	H67	EC	877	1698994	15	15	3.2970085300594976	0.01710376282782212
SDC3	B	primary	H67	EC	877	1698994	32	30	4.309952861198849	0.03420752565564424
SDCBP	B	primary	H67	EC	877	1698994	193	169	6.8404208618674955	0.19270239452679588
SELP	B	primary	H67	EC	877	1698994	8	6	2.5131543580528755	0.0068415051311288486
SEMA3A	B	primary	H67	EC	877	1698994	19	19	3.606807989671793	0.021664766248574687
SEMA6A-AS1	B	primary	H67	EC	877	1698994	251	178	7.216595353018292	0.20296465222348917
SFXN3	B	primary	H67	EC	877	1698994	71	66	5.419182737677306	0.07525655644241733
SGK1	B	primary	H67	EC	877	1698994	512	291	8.24009868051603	0.33181299885974913
SH2D4A	B	primary	H67	EC	877	1698994	36	34	4.471773362836739	0.03876852907639681
SH3BP2	B	primary	H67	EC	877	1698994	63	59	5.250990617266903	0.06727480045610035
SH3BP4	B	primary	H67	EC	877	1698994	120	103	6.162492674479003	0.11744583808437856
SH3PXD2B	B	primary	H67	EC	877	1698994	63	55	5.250990617266903	0.06271379703534778
SH3RF3	B	primary	H67	EC	877	1698994	606	305	8.482532335735181	0.34777651083238315
SH3TC1	B	primary	H67	EC	877	1698994	103	92	5.945423012327344	0.10490307867730901
SH3TC2	B	primary	H67	EC	877	1698994	22	20	3.802073156612121	0.02280501710376283
SHC3	B	primary	H67	EC	877	1698994	7	5	2.356167811686027	0.005701254275940707
SHISA5	B	primary	H67	EC	877	1698994	211	170	6.967988641939897	0.19384264538198404
SHROOM2	B	primary	H67	EC	877	1698994	77	64	5.533592531285367	0.07297605473204105
SHROOM4	B	primary	H67	EC	877	1698994	675	401	8.637689675920948	0.4572405929304447
SIPA1L2	B	primary	H67	EC	877	1698994	107	86	5.999514020529785	0.09806157354618016
SIRPA	B	primary	H67	EC	877	1698994	6	6	2.1799891886720166	0.0068415051311288486
SIRT5	B	primary	H67	EC	877	1698994	59	54	5.158919943284751	0.06157354618015964
SLAIN1	B	primary	H67	EC	877	1698994	1	1	0.6677410119730671	0.0011402508551881414
SLC12A9	B	primary	H67	EC	877	1698994	78	70	5.5518088511585635	0.07981755986316989
SLC16A14	B	primary	H67	EC	877	1698994	58	49	5.134953957780747	0.055872291904218926
SLC16A5	B	primary	H67	EC	877	1698994	19	19	3.606807989671793	0.021664766248574687
SLC19A1	B	primary	H67	EC	877	1698994	3	3	1.4676711679562502	0.0034207525655644243
SLC1A1	B	primary	H67	EC	877	1698994	187	134	6.795262163725897	0.15279361459521096
SLC20A1	B	primary	H67	EC	877	1698994	56	56	5.085793502486994	0.06385404789053592
SLC25A23	B	primary	H67	EC	877	1698994	8	8	2.5131543580528755	0.009122006841505131
SLC25A40	B	primary	H67	EC	877	1698994	28	26	4.127661400390316	0.029646522234891677
SLC27A3	B	primary	H67	EC	877	1698994	51	50	4.955022758964503	0.05701254275940707
SLC36A1	B	primary	H67	EC	877	1698994	9	8	2.6547224871856074	0.009122006841505131
SLC37A1	B	primary	H67	EC	877	1698994	38	34	4.546349786176072	0.03876852907639681
SLC43A1	B	primary	H67	EC	877	1698994	7	6	2.356167811686027	0.0068415051311288486
SLC46A3	B	primary	H67	EC	877	1698994	52	48	4.982142398169163	0.05473204104903079
SLC7A1	B	primary	H67	EC	877	1698994	32	28	4.309952861198849	0.03192702394526796
SLFN11	B	primary	H67	EC	877	1698994	63	61	5.250990617266903	0.06955530216647662
SMIM20	B	primary	H67	EC	877	1698994	24	24	3.9189592227401207	0.027366020524515394
SNHG19	B	primary	H67	EC	877	1698994	11	11	2.9019615500841383	0.012542759407069556
SNHG7	B	primary	H67	EC	877	1698994	689	396	8.667232554495612	0.45153933865450396
SNX16	B	primary	H67	EC	877	1698994	46	42	4.811206176495856	0.04789053591790194
SOX17	B	primary	H67	EC	877	1698994	134	113	6.319585457547899	0.12884834663625996
SPATA18	B	primary	H67	EC	877	1698994	1	1	0.6677410119730671	0.0011402508551881414
SPOCK2	B	primary	H67	EC	877	1698994	40	38	4.617259915900761	0.043329532497149374
SPRY3	B	primary	H67	EC	877	1698994	6	6	2.1799891886720166	0.0068415051311288486
SPTLC2	B	primary	H67	EC	877	1698994	251	185	7.216595353018292	0.21094640820980615
SRPX2	B	primary	H67	EC	877	1698994	44	37	4.749409743937653	0.04218928164196123
STAT1	B	primary	H67	EC	877	1698994	77	69	5.533592531285367	0.07867730900798175
STC1	B	primary	H67	EC	877	1698994	29	18	4.175438716773165	0.020524515393386546
STK10	B	primary	H67	EC	877	1698994	405	301	7.903136854315135	0.34321550741163054
STK17B	B	primary	H67	EC	877	1698994	100	78	5.9034808403415475	0.08893956670467502
STX11	B	primary	H67	EC	877	1698994	29	27	4.175438716773165	0.03078677309007982
STXBP1	B	primary	H67	EC	877	1698994	221	180	7.034270473165646	0.20524515393386544
STXBP5-AS1	B	primary	H67	EC	877	1698994	97	78	5.860282717169928	0.08893956670467502
SV2C	B	primary	H67	EC	877	1698994	21	19	3.7398756971587637	0.021664766248574687
SYBU	B	primary	H67	EC	877	1698994	92	80	5.785280895696798	0.09122006841505131
SYNJ2	B	primary	H67	EC	877	1698994	129	91	6.265423468767116	0.10376282782212087
TAOK2	B	primary	H67	EC	877	1698994	68	65	5.358385170350051	0.07411630558722919
TAP1	B	primary	H67	EC	877	1698994	39	38	4.582240471551942	0.043329532497149374
TBKBP1	B	primary	H67	EC	877	1698994	43	41	4.717489699572092	0.046750285062713795
TCEA2	B	primary	H67	EC	877	1698994	114	99	6.089551752424299	0.11288483466362599
TCTEX1D1	B	primary	H67	EC	877	1698994	90	73	5.7541532438025955	0.08323831242873432
TDRD1	B	primary	H67	EC	877	1698994	9	7	2.6547224871856074	0.00798175598631699
TDRP	B	primary	H67	EC	877	1698994	160	132	6.572486135327533	0.15051311288483465
TEAD4	B	primary	H67	EC	877	1698994	400	291	7.885290280479589	0.33181299885974913
TECPR1	B	primary	H67	EC	877	1698994	258	205	7.25601585756052	0.233751425313569
TEX29	B	primary	H67	EC	877	1698994	5	5	1.9792637020710868	0.005701254275940707
TICAM1	B	primary	H67	EC	877	1698994	50	44	4.92738354494586	0.05017103762827822
TIFA	B	primary	H67	EC	877	1698994	8	8	2.5131543580528755	0.009122006841505131
TIMP4	B	primary	H67	EC	877	1698994	48	40	4.870463986490414	0.04561003420752566
TLR3	B	primary	H67	EC	877	1698994	5	5	1.9792637020710868	0.005701254275940707
TLR4	B	primary	H67	EC	877	1698994	0	0	0.0	0.0
TLR5	B	primary	H67	EC	877	1698994	30	27	4.221684392924365	0.03078677309007982
TM4SF18	B	primary	H67	EC	877	1698994	162	136	6.590220887987584	0.15507411630558723
TMBIM1	B	primary	H67	EC	877	1698994	121	111	6.174298852622514	0.1265678449258837
TMCC3	B	primary	H67	EC	877	1698994	90	78	5.7541532438025955	0.08893956670467502
TMED3	B	primary	H67	EC	877	1698994	8	8	2.5131543580528755	0.009122006841505131
TMEM100	B	primary	H67	EC	877	1698994	1	1	0.6677410119730671	0.0011402508551881414
TMEM144	B	primary	H67	EC	877	1698994	36	33	4.471773362836739	0.037628278221208664
TMEM154	B	primary	H67	EC	877	1698994	90	79	5.7541532438025955	0.09007981755986318
TMEM229B	B	primary	H67	EC	877	1698994	15	14	3.2970085300594976	0.01596351197263398
TMPO	B	primary	H67	EC	877	1698994	157	133	6.545468415017297	0.1516533637400228
TNFAIP1	B	primary	H67	EC	877	1698994	126	115	6.2319225918004815	0.13112884834663627
TNFRSF10B	B	primary	H67	EC	877	1698994	236	190	7.12831122958011	0.21664766248574688
TNFRSF10D	B	primary	H67	EC	877	1698994	205	174	6.926706799335044	0.19840364880273662
TNFRSF14	B	primary	H67	EC	877	1698994	49	47	4.899204457924031	0.053591790193842644
TNFRSF25	B	primary	H67	EC	877	1698994	129	103	6.265423468767116	0.11744583808437856
TOR4A	B	primary	H67	EC	877	1698994	39	35	4.582240471551942	0.039908779931584946
TOX	B	primary	H67	EC	877	1698994	6	6	2.1799891886720166	0.0068415051311288486
TPD52	B	primary	H67	EC	877	1698994	52	47	4.982142398169163	0.053591790193842644
TPK1	B	primary	H67	EC	877	1698994	238	168	7.14039928623246	0.19156214367160776
TRAM2	B	primary	H67	EC	877	1698994	150	130	6.4803869504306855	0.14823261117445838
TRIM14	B	primary	H67	EC	877	1698994	33	32	4.352141173749968	0.036488027366020526
TRIM47	B	primary	H67	EC	877	1698994	71	67	5.419182737677306	0.07639680729760548
TRIM7	B	primary	H67	EC	877	1698994	10	10	2.783631814599399	0.011402508551881414
TSHR	B	primary	H67	EC	877	1698994	9	8	2.6547224871856074	0.009122006841505131
TSPAN13	B	primary	H67	EC	877	1698994	85	74	5.673262590664347	0.08437856328392246
TTC13	B	primary	H67	EC	877	1698994	126	107	6.2319225918004815	0.12200684150513112
TTL	B	primary	H67	EC	877	1698994	133	119	6.30891450818992	0.13568985176738882
TTYH3	B	primary	H67	EC	877	1698994	49	43	4.899204457924031	0.04903078677309008
UAP1	B	primary	H67	EC	877	1698994	66	58	5.3163817328975576	0.0661345496009122
UBE2L6	B	primary	H67	EC	877	1698994	28	28	4.127661400390316	0.03192702394526796
UBXN2B	B	primary	H67	EC	877	1698994	11	11	2.9019615500841383	0.012542759407069556
UGCG	B	primary	H67	EC	877	1698994	129	86	6.265423468767116	0.09806157354618016
UNC119B	B	primary	H67	EC	877	1698994	36	36	4.471773362836739	0.04104903078677309
UPP2	B	primary	H67	EC	877	1698994	6	6	2.1799891886720166	0.0068415051311288486
USP2-AS1	B	primary	H67	EC	877	1698994	5	5	1.9792637020710868	0.005701254275940707
USP44	B	primary	H67	EC	877	1698994	8	8	2.5131543580528755	0.009122006841505131
USP53	B	primary	H67	EC	877	1698994	155	122	6.527171349930909	0.13911060433295325
VCAM1	B	primary	H67	EC	877	1698994	2	2	1.1224522026707593	0.002280501710376283
VWA1	B	primary	H67	EC	877	1698994	96	83	5.845591044171951	0.09464082098061574
VWF	B	primary	H67	EC	877	1698994	3981	775	11.194849974256588	0.8836944127708096
WASF1	B	primary	H67	EC	877	1698994	11	11	2.9019615500841383	0.012542759407069556
WIPF3	B	primary	H67	EC	877	1698994	52	44	4.982142398169163	0.05017103762827822
WNT2B	B	primary	H67	EC	877	1698994	330	238	7.609050068749164	0.27137970353477764
WSCD1	B	primary	H67	EC	877	1698994	44	41	4.749409743937653	0.046750285062713795
YJEFN3	B	primary	H67	EC	877	1698994	9	9	2.6547224871856074	0.010262257696693273
ZBED3	B	primary	H67	EC	877	1698994	34	31	4.393130756822066	0.03534777651083238
ZFYVE28	B	primary	H67	EC	877	1698994	47	39	4.841139307362938	0.04446978335233751
ZNF33B	B	primary	H67	EC	877	1698994	67	59	5.337536310197367	0.06727480045610035
ZNF347	B	primary	H67	EC	877	1698994	114	97	6.089551752424299	0.11060433295324971
ZNF467	B	primary	H67	EC	877	1698994	23	19	3.861699618691034	0.021664766248574687
ZNF48	B	primary	H67	EC	877	1698994	7	7	2.356167811686027	0.00798175598631699
ZNF497	B	primary	H67	EC	877	1698994	4	4	1.7460265161345638	0.004561003420752566
ZNF608	B	primary	H67	EC	877	1698994	174	123	6.69228136305214	0.1402508551881414
ZNF792	B	primary	H67	EC	877	1698994	14	14	3.207919450638826	0.01596351197263398
ABCA7	B	primary	H67	PC	909	2249928	2	2	0.9175595656296985	0.0022002200220022
ABCA9-AS1	B	primary	H67	PC	909	2249928	185	139	6.378942519261774	0.15291529152915292
ABCD4	B	primary	H67	PC	909	2249928	110	102	5.640691874897293	0.11221122112211221
ABHD17A	B	primary	H67	PC	909	2249928	50	48	4.537478309597224	0.052805280528052806
ABHD17C	B	primary	H67	PC	909	2249928	2	2	0.9175595656296985	0.0022002200220022
ABI3	B	primary	H67	PC	909	2249928	3	3	1.2224188026487692	0.0033003300330033004
ABI3BP	B	primary	H67	PC	909	2249928	44	40	4.361500380126983	0.04400440044004401
ACKR1	B	primary	H67	PC	909	2249928	2	2	0.9175595656296985	0.0022002200220022
ACVRL1	B	primary	H67	PC	909	2249928	38	36	4.1610354629284165	0.039603960396039604
ADAMTS2	B	primary	H67	PC	909	2249928	112	95	5.66617061141346	0.10451045104510451
ADARB1	B	primary	H67	PC	909	2249928	23	20	3.4883285344601185	0.022002200220022004
ADCY1	B	primary	H67	PC	909	2249928	53	47	4.618021844854702	0.0517051705170517
ADCY4	B	primary	H67	PC	909	2249928	34	30	4.01002739005892	0.033003300330033
ADGRA3	B	primary	H67	PC	909	2249928	44	40	4.361500380126983	0.04400440044004401
ADGRE2	B	primary	H67	PC	909	2249928	69	56	4.984937816707735	0.061606160616061605
ADGRG6	B	primary	H67	PC	909	2249928	0	0	0.0	0.0
ADRB2	B	primary	H67	PC	909	2249928	3	3	1.2224188026487692	0.0033003300330033004
AGAP3	B	primary	H67	PC	909	2249928	33	32	3.9696695711520955	0.0352035203520352
AHNAK2	B	primary	H67	PC	909	2249928	0	0	0.0	0.0
AK9	B	primary	H67	PC	909	2249928	78	65	5.156549358278797	0.07150715071507151
ALAS1	B	primary	H67	PC	909	2249928	22	20	3.4300297242527518	0.022002200220022004
ALDH1A2	B	primary	H67	PC	909	2249928	28	22	3.7489809689555202	0.0242024202420242
ALS2CL	B	primary	H67	PC	909	2249928	5	5	1.688087833139901	0.005500550055005501
AMD1	B	primary	H67	PC	909	2249928	73	69	5.06373946191076	0.07590759075907591
ANGEL1	B	primary	H67	PC	909	2249928	42	36	4.29772436818276	0.039603960396039604
ANKRD28	B	primary	H67	PC	909	2249928	121	92	5.775564159123913	0.10121012101210121
ANKRD30BL	B	primary	H67	PC	909	2249928	2	2	0.9175595656296985	0.0022002200220022
ANO3	B	primary	H67	PC	909	2249928	4	4	1.473960735369794	0.0044004400440044
ANOS1	B	primary	H67	PC	909	2249928	10	10	2.4448225301142505	0.011001100110011002
ANXA1	B	primary	H67	PC	909	2249928	37	34	4.12473926795444	0.0374037403740374
APLNR	B	primary	H67	PC	909	2249928	1	1	0.5305289220807435	0.0011001100110011
APOL3	B	primary	H67	PC	909	2249928	32	31	3.9281502156762387	0.034103410341034104
AQP3	B	primary	H67	PC	909	2249928	2	2	0.9175595656296985	0.0022002200220022
ARAP2	B	primary	H67	PC	909	2249928	7	7	2.0395633014966528	0.007700770077007701
ARAP3	B	primary	H67	PC	909	2249928	72	66	5.04443888736075	0.07260726072607261
ARFGEF3	B	primary	H67	PC	909	2249928	9	9	2.321965028589538	0.009900990099009901
ARHGAP25	B	primary	H67	PC	909	2249928	7	6	2.0395633014966528	0.006600660066006601
ARHGAP33	B	primary	H67	PC	909	2249928	23	23	3.4883285344601185	0.025302530253025302
ARHGAP4	B	primary	H67	PC	909	2249928	7	7	2.0395633014966528	0.007700770077007701
ARHGEF10	B	primary	H67	PC	909	2249928	0	0	0.0	0.0
ARHGEF10L	B	primary	H67	PC	909	2249928	70	63	5.005045410334618	0.06930693069306931
ARHGEF37	B	primary	H67	PC	909	2249928	9	9	2.321965028589538	0.009900990099009901
ARL6IP1	B	primary	H67	PC	909	2249928	0	0	0.0	0.0
ARPC1B	B	primary	H67	PC	909	2249928	41	41	4.264746991460422	0.045104510451045104
ATIC	B	primary	H67	PC	909	2249928	77	70	5.138458884963008	0.07700770077007701
ATP9A	B	primary	H67	PC	909	2249928	24	19	3.5443627260919697	0.020902090209020903
BAIAP2	B	primary	H67	PC	909	2249928	1	1	0.5305289220807435	0.0011001100110011
BAIAP2L2	B	primary	H67	PC	909	2249928	67	62	4.9438618315999	0.06820682068206821
BCL3	B	primary	H67	PC	909	2249928	29	28	3.7959021262265553	0.030803080308030802
BCR	B	primary	H67	PC	909	2249928	61	53	4.813113097953688	0.058305830583058306
BEND7	B	primary	H67	PC	909	2249928	55	45	4.669323139239712	0.04950495049504951
BEST1	B	primary	H67	PC	909	2249928	12	12	2.6630038902774755	0.013201320132013201
BHLHE40	B	primary	H67	PC	909	2249928	38	38	4.1610354629284165	0.041804180418041806
BIRC3	B	primary	H67	PC	909	2249928	2	2	0.9175595656296985	0.0022002200220022
BTN3A1	B	primary	H67	PC	909	2249928	12	12	2.6630038902774755	0.013201320132013201
BTN3A2	B	primary	H67	PC	909	2249928	10	8	2.4448225301142505	0.0088008800880088
C14orf132	B	primary	H67	PC	909	2249928	2	2	0.9175595656296985	0.0022002200220022
C14orf28	B	primary	H67	PC	909	2249928	29	29	3.7959021262265553	0.0319031903190319
C1orf115	B	primary	H67	PC	909	2249928	2	2	0.9175595656296985	0.0022002200220022
C21orf91	B	primary	H67	PC	909	2249928	39	38	4.196440861622673	0.041804180418041806
C3orf33	B	primary	H67	PC	909	2249928	2	2	0.9175595656296985	0.0022002200220022
C5orf30	B	primary	H67	PC	909	2249928	9	8	2.321965028589538	0.0088008800880088
C8orf34	B	primary	H67	PC	909	2249928	38	38	4.1610354629284165	0.041804180418041806
C9orf147	B	primary	H67	PC	909	2249928	38	34	4.1610354629284165	0.0374037403740374
C9orf64	B	primary	H67	PC	909	2249928	22	21	3.4300297242527518	0.0231023102310231
CACNB1	B	primary	H67	PC	909	2249928	19	19	3.239507213476836	0.020902090209020903
CARD10	B	primary	H67	PC	909	2249928	1	1	0.5305289220807435	0.0011001100110011
CARHSP1	B	primary	H67	PC	909	2249928	104	95	5.561439218924353	0.10451045104510451
CASS4	B	primary	H67	PC	909	2249928	7	7	2.0395633014966528	0.007700770077007701
CASZ1	B	primary	H67	PC	909	2249928	9	9	2.321965028589538	0.009900990099009901
CATSPERB	B	primary	H67	PC	909	2249928	7	7	2.0395633014966528	0.007700770077007701
CCDC149	B	primary	H67	PC	909	2249928	44	38	4.361500380126983	0.041804180418041806
CCNYL1	B	primary	H67	PC	909	2249928	66	55	4.922876784492722	0.06050605060506051
CD79B	B	primary	H67	PC	909	2249928	6	6	1.874502694048099	0.006600660066006601
CDA	B	primary	H67	PC	909	2249928	2	2	0.9175595656296985	0.0022002200220022
CDC25B	B	primary	H67	PC	909	2249928	20	19	3.3058499280002036	0.020902090209020903
CDH5	B	primary	H67	PC	909	2249928	3	3	1.2224188026487692	0.0033003300330033004
CDNF	B	primary	H67	PC	909	2249928	14	14	2.8524825863031684	0.015401540154015401
CDYL2	B	primary	H67	PC	909	2249928	43	36	4.3299647570600905	0.039603960396039604
CEBPG	B	primary	H67	PC	909	2249928	42	40	4.29772436818276	0.04400440044004401
CENPV	B	primary	H67	PC	909	2249928	41	38	4.264746991460422	0.041804180418041806
CERK	B	primary	H67	PC	909	2249928	71	66	5.024876601883551	0.07260726072607261
CHKA	B	primary	H67	PC	909	2249928	36	32	4.0875062925665135	0.0352035203520352
CHST12	B	primary	H67	PC	909	2249928	52	49	4.591670483251979	0.0539053905390539
CIPC	B	primary	H67	PC	909	2249928	0	0	0.0	0.0
CLDN11	B	primary	H67	PC	909	2249928	0	0	0.0	0.0
CLEC2B	B	primary	H67	PC	909	2249928	0	0	0.0	0.0
CLEC2D	B	primary	H67	PC	909	2249928	43	40	4.3299647570600905	0.04400440044004401
CLN8	B	primary	H67	PC	909	2249928	3	2	1.2224188026487692	0.0022002200220022
CMIP	B	primary	H67	PC	909	2249928	69	59	4.984937816707735	0.06490649064906491
CMKLR1	B	primary	H67	PC	909	2249928	3	3	1.2224188026487692	0.0033003300330033004
CMPK2	B	primary	H67	PC	909	2249928	1	1	0.5305289220807435	0.0011001100110011
CNNM3	B	primary	H67	PC	909	2249928	23	23	3.4883285344601185	0.025302530253025302
CNOT8	B	primary	H67	PC	909	2249928	75	71	5.101582848793615	0.0781078107810781
CNTN6	B	primary	H67	PC	909	2249928	8	8	2.187663036067192	0.0088008800880088
CNTNAP3	B	primary	H67	PC	909	2249928	4	4	1.473960735369794	0.0044004400440044
COL28A1	B	primary	H67	PC	909	2249928	12	12	2.6630038902774755	0.013201320132013201
CORO2B	B	primary	H67	PC	909	2249928	91	69	5.373151871861724	0.07590759075907591
CPNE2	B	primary	H67	PC	909	2249928	52	49	4.591670483251979	0.0539053905390539
CPNE5	B	primary	H67	PC	909	2249928	13	13	2.7608516916718266	0.014301430143014302
CPPED1	B	primary	H67	PC	909	2249928	21	17	3.3692755089380135	0.0187018701870187
CPS1	B	primary	H67	PC	909	2249928	41	37	4.264746991460422	0.0407040704070407
CPXM2	B	primary	H67	PC	909	2249928	3	3	1.2224188026487692	0.0033003300330033004
CRACR2B	B	primary	H67	PC	909	2249928	13	13	2.7608516916718266	0.014301430143014302
CRNDE	B	primary	H67	PC	909	2249928	40	40	4.230998143260532	0.04400440044004401
CSRNP1	B	primary	H67	PC	909	2249928	18	18	3.1699660388308093	0.019801980198019802
CTNNBIP1	B	primary	H67	PC	909	2249928	43	43	4.3299647570600905	0.047304730473047306
CTSS	B	primary	H67	PC	909	2249928	6	5	1.874502694048099	0.005500550055005501
CXCL3	B	primary	H67	PC	909	2249928	0	0	0.0	0.0
CXXC5	B	primary	H67	PC	909	2249928	4	4	1.473960735369794	0.0044004400440044
CYB561	B	primary	H67	PC	909	2249928	6	6	1.874502694048099	0.006600660066006601
CYP4F12	B	primary	H67	PC	909	2249928	2	2	0.9175595656296985	0.0022002200220022
DCHS1	B	primary	H67	PC	909	2249928	0	0	0.0	0.0
DCUN1D2	B	primary	H67	PC	909	2249928	54	50	4.643900510103874	0.05500550055005501
DDX60	B	primary	H67	PC	909	2249928	14	14	2.8524825863031684	0.015401540154015401
DGKE	B	primary	H67	PC	909	2249928	36	34	4.0875062925665135	0.0374037403740374
DHCR24	B	primary	H67	PC	909	2249928	16	16	3.0199400326780808	0.0176017601760176
DHRS3	B	primary	H67	PC	909	2249928	6	6	1.874502694048099	0.006600660066006601
DIAPH1	B	primary	H67	PC	909	2249928	96	84	5.448505610553723	0.0924092409240924
DLG3	B	primary	H67	PC	909	2249928	22	22	3.4300297242527518	0.0242024202420242
DLGAP1-AS2	B	primary	H67	PC	909	2249928	5	5	1.688087833139901	0.005500550055005501
DMTN	B	primary	H67	PC	909	2249928	1	1	0.5305289220807435	0.0011001100110011
DNAJC18	B	primary	H67	PC	909	2249928	45	41	4.392361391364626	0.045104510451045104
DNASE1L1	B	primary	H67	PC	909	2249928	3	3	1.2224188026487692	0.0033003300330033004
DOK5	B	primary	H67	PC	909	2249928	6	6	1.874502694048099	0.006600660066006601
DPP4	B	primary	H67	PC	909	2249928	2	2	0.9175595656296985	0.0022002200220022
DPY19L1	B	primary	H67	PC	909	2249928	72	61	5.04443888736075	0.0671067106710671
DRAM1	B	primary	H67	PC	909	2249928	17	16	3.0969023101683026	0.0176017601760176
DTX3L	B	primary	H67	PC	909	2249928	46	45	4.42257604997424	0.04950495049504951
DUSP22	B	primary	H67	PC	909	2249928	46	41	4.42257604997424	0.045104510451045104
DUSP5	B	primary	H67	PC	909	2249928	2	2	0.9175595656296985	0.0022002200220022
DYRK3	B	primary	H67	PC	909	2249928	8	7	2.187663036067192	0.007700770077007701
E2F3	B	primary	H67	PC	909	2249928	54	45	4.643900510103874	0.04950495049504951
EHD3	B	primary	H67	PC	909	2249928	12	11	2.6630038902774755	0.0121012101210121
ELN	B	primary	H67	PC	909	2249928	13	10	2.7608516916718266	0.011001100110011002
EML5	B	primary	H67	PC	909	2249928	36	32	4.0875062925665135	0.0352035203520352
ENPP2	B	primary	H67	PC	909	2249928	4	4	1.473960735369794	0.0044004400440044
ENPP4	B	primary	H67	PC	909	2249928	1	1	0.5305289220807435	0.0011001100110011
EPB41L3	B	primary	H67	PC	909	2249928	25	20	3.598301678418078	0.022002200220022004
ERGIC1	B	primary	H67	PC	909	2249928	134	116	5.920232822823462	0.1276127612761276
ERP27	B	primary	H67	PC	909	2249928	16	15	3.0199400326780808	0.0165016501650165
ESR1	B	primary	H67	PC	909	2249928	29	26	3.7959021262265553	0.028602860286028604
ESYT1	B	primary	H67	PC	909	2249928	41	40	4.264746991460422	0.04400440044004401
FAM110D	B	primary	H67	PC	909	2249928	4	4	1.473960735369794	0.0044004400440044
FAM111A	B	primary	H67	PC	909	2249928	26	25	3.6502964509909015	0.027502750275027504
FAM124A	B	primary	H67	PC	909	2249928	29	27	3.7959021262265553	0.0297029702970297
FAM167B	B	primary	H67	PC	909	2249928	2	2	0.9175595656296985	0.0022002200220022
FAM20A	B	primary	H67	PC	909	2249928	27	26	3.700482333867374	0.028602860286028604
FAM221A	B	primary	H67	PC	909	2249928	19	17	3.239507213476836	0.0187018701870187
FAM43A	B	primary	H67	PC	909	2249928	48	42	4.481170789569986	0.0462046204620462
FAM78A	B	primary	H67	PC	909	2249928	0	0	0.0	0.0
FAM89A	B	primary	H67	PC	909	2249928	3	3	1.2224188026487692	0.0033003300330033004
FBLN7	B	primary	H67	PC	909	2249928	11	10	2.55803378052916	0.011001100110011002
FCN3	B	primary	H67	PC	909	2249928	14	14	2.8524825863031684	0.015401540154015401
FDPS	B	primary	H67	PC	909	2249928	306	222	7.0980779129606075	0.24422442244224424
FES	B	primary	H67	PC	909	2249928	15	15	2.938639600619625	0.0165016501650165
FGD3	B	primary	H67	PC	909	2249928	5	5	1.688087833139901	0.005500550055005501
FGF18	B	primary	H67	PC	909	2249928	3	3	1.2224188026487692	0.0033003300330033004
FGF2	B	primary	H67	PC	909	2249928	24	21	3.5443627260919697	0.0231023102310231
FGFR3	B	primary	H67	PC	909	2249928	7	7	2.0395633014966528	0.007700770077007701
FGL2	B	primary	H67	PC	909	2249928	5	5	1.688087833139901	0.005500550055005501
FGR	B	primary	H67	PC	909	2249928	1	1	0.5305289220807435	0.0011001100110011
FJX1	B	primary	H67	PC	909	2249928	95	76	5.433746442409916	0.08360836083608361
FLII	B	primary	H67	PC	909	2249928	44	44	4.361500380126983	0.0484048404840484
FLVCR2	B	primary	H67	PC	909	2249928	13	10	2.7608516916718266	0.011001100110011002
FOXP4	B	primary	H67	PC	909	2249928	8	8	2.187663036067192	0.0088008800880088
FSCN1	B	primary	H67	PC	909	2249928	2	2	0.9175595656296985	0.0022002200220022
FURIN	B	primary	H67	PC	909	2249928	31	31	3.8854004770041124	0.034103410341034104
FUT11	B	primary	H67	PC	909	2249928	49	44	4.5095992382311	0.0484048404840484
FXYD5	B	primary	H67	PC	909	2249928	38	36	4.1610354629284165	0.039603960396039604
GABRB3	B	primary	H67	PC	909	2249928	16	13	3.0199400326780808	0.014301430143014302
GALNT10	B	primary	H67	PC	909	2249928	50	47	4.537478309597224	0.0517051705170517
GALNT14	B	primary	H67	PC	909	2249928	33	26	3.9696695711520955	0.028602860286028604
GALNT15	B	primary	H67	PC	909	2249928	17	15	3.0969023101683026	0.0165016501650165
GAS2L1	B	primary	H67	PC	909	2249928	46	46	4.42257604997424	0.050605060506050605
GBP2	B	primary	H67	PC	909	2249928	14	14	2.8524825863031684	0.015401540154015401
GCNT1	B	primary	H67	PC	909	2249928	7	7	2.0395633014966528	0.007700770077007701
GFOD2	B	primary	H67	PC	909	2249928	55	51	4.669323139239712	0.056105610561056105
GIMAP2	B	primary	H67	PC	909	2249928	0	0	0.0	0.0
GIMAP4	B	primary	H67	PC	909	2249928	3	3	1.2224188026487692	0.0033003300330033004
GIMAP6	B	primary	H67	PC	909	2249928	0	0	0.0	0.0
GLCE	B	primary	H67	PC	909	2249928	80	70	5.192063676366063	0.07700770077007701
GLIPR1	B	primary	H67	PC	909	2249928	25	24	3.598301678418078	0.026402640264026403
GLIPR1L1	B	primary	H67	PC	909	2249928	31	29	3.8854004770041124	0.0319031903190319
GLUD2	B	primary	H67	PC	909	2249928	0	0	0.0	0.0
GMFG	B	primary	H67	PC	909	2249928	11	10	2.55803378052916	0.011001100110011002
GNAI2	B	primary	H67	PC	909	2249928	133	119	5.9096051813491774	0.13091309130913092
GNAO1	B	primary	H67	PC	909	2249928	4	4	1.473960735369794	0.0044004400440044
GOLGA6L4	B	primary	H67	PC	909	2249928	14	14	2.8524825863031684	0.015401540154015401
GPAT4	B	primary	H67	PC	909	2249928	61	58	4.813113097953688	0.0638063806380638
GPC6	B	primary	H67	PC	909	2249928	42	29	4.29772436818276	0.0319031903190319
GPM6A	B	primary	H67	PC	909	2249928	15	15	2.938639600619625	0.0165016501650165
GPM6B	B	primary	H67	PC	909	2249928	127	100	5.844140832184738	0.11001100110011001
GPR146	B	primary	H67	PC	909	2249928	0	0	0.0	0.0
GPR155	B	primary	H67	PC	909	2249928	34	29	4.01002739005892	0.0319031903190319
GPR63	B	primary	H67	PC	909	2249928	22	19	3.4300297242527518	0.020902090209020903
GPRC5B	B	primary	H67	PC	909	2249928	34	32	4.01002739005892	0.0352035203520352
GRAMD1A	B	primary	H67	PC	909	2249928	102	90	5.534023742588294	0.09900990099009901
GRID2	B	primary	H67	PC	909	2249928	27	23	3.700482333867374	0.025302530253025302
GRIK2	B	primary	H67	PC	909	2249928	10	9	2.4448225301142505	0.009900990099009901
HBEGF	B	primary	H67	PC	909	2249928	3	3	1.2224188026487692	0.0033003300330033004
HEPH	B	primary	H67	PC	909	2249928	15	14	2.938639600619625	0.015401540154015401
HIP1R	B	primary	H67	PC	909	2249928	1	1	0.5305289220807435	0.0011001100110011
HIVEP1	B	primary	H67	PC	909	2249928	142	116	6.002547954085623	0.1276127612761276
HLA-DMB	B	primary	H67	PC	909	2249928	0	0	0.0	0.0
HLA-DPB1	B	primary	H67	PC	909	2249928	36	34	4.0875062925665135	0.0374037403740374
HLA-DQA1	B	primary	H67	PC	909	2249928	1	1	0.5305289220807435	0.0011001100110011
HLA-DQB1	B	primary	H67	PC	909	2249928	1	1	0.5305289220807435	0.0011001100110011
HLA-DRB5	B	primary	H67	PC	909	2249928	3	3	1.2224188026487692	0.0033003300330033004
HLA-F	B	primary	H67	PC	909	2249928	20	20	3.3058499280002036	0.022002200220022004
HOTAIRM1	B	primary	H67	PC	909	2249928	0	0	0.0	0.0
HRCT1	B	primary	H67	PC	909	2249928	2	2	0.9175595656296985	0.0022002200220022
HRH1	B	primary	H67	PC	909	2249928	12	12	2.6630038902774755	0.013201320132013201
HS3ST1	B	primary	H67	PC	909	2249928	1	1	0.5305289220807435	0.0011001100110011
HSD3B7	B	primary	H67	PC	909	2249928	2	2	0.9175595656296985	0.0022002200220022
HTR4	B	primary	H67	PC	909	2249928	2	2	0.9175595656296985	0.0022002200220022
ICAM1	B	primary	H67	PC	909	2249928	5	5	1.688087833139901	0.005500550055005501
ID2-AS1	B	primary	H67	PC	909	2249928	1	1	0.5305289220807435	0.0011001100110011
IER2	B	primary	H67	PC	909	2249928	113	101	5.678743204673514	0.1111111111111111
IFI35	B	primary	H67	PC	909	2249928	31	30	3.8854004770041124	0.033003300330033
IFI44	B	primary	H67	PC	909	2249928	7	7	2.0395633014966528	0.007700770077007701
IFI6	B	primary	H67	PC	909	2249928	15	13	2.938639600619625	0.014301430143014302
IL1RAPL2	B	primary	H67	PC	909	2249928	19	19	3.239507213476836	0.020902090209020903
IL1RL2	B	primary	H67	PC	909	2249928	90	77	5.357597045591743	0.0847084708470847
IL27RA	B	primary	H67	PC	909	2249928	4	4	1.473960735369794	0.0044004400440044
IL4R	B	primary	H67	PC	909	2249928	94	83	5.418834721908696	0.09130913091309131
IMPDH1	B	primary	H67	PC	909	2249928	34	33	4.01002739005892	0.036303630363036306
INMT	B	primary	H67	PC	909	2249928	3	3	1.2224188026487692	0.0033003300330033004
INSIG1	B	primary	H67	PC	909	2249928	24	24	3.5443627260919697	0.026402640264026403
IRF1	B	primary	H67	PC	909	2249928	60	57	4.790121428945463	0.0627062706270627
IRF7	B	primary	H67	PC	909	2249928	10	10	2.4448225301142505	0.011001100110011002
IRGM	B	primary	H67	PC	909	2249928	17	16	3.0969023101683026	0.0176017601760176
ISG15	B	primary	H67	PC	909	2249928	11	10	2.55803378052916	0.011001100110011002
ITGB4	B	primary	H67	PC	909	2249928	6	6	1.874502694048099	0.006600660066006601
IVNS1ABP	B	primary	H67	PC	909	2249928	32	29	3.9281502156762387	0.0319031903190319
KAZALD1	B	primary	H67	PC	909	2249928	1	1	0.5305289220807435	0.0011001100110011
KCNB1	B	primary	H67	PC	909	2249928	20	18	3.3058499280002036	0.019801980198019802
KCNIP4	B	primary	H67	PC	909	2249928	100	77	5.506077182596002	0.0847084708470847
KCNJ8	B	primary	H67	PC	909	2249928	272	209	6.92946859718405	0.2299229922992299
KCNK6	B	primary	H67	PC	909	2249928	5	5	1.688087833139901	0.005500550055005501
KCNMB4	B	primary	H67	PC	909	2249928	30	25	3.841345200056774	0.027502750275027504
KCNS3	B	primary	H67	PC	909	2249928	53	45	4.618021844854702	0.04950495049504951
KCTD15	B	primary	H67	PC	909	2249928	54	51	4.643900510103874	0.056105610561056105
KDM7A	B	primary	H67	PC	909	2249928	95	86	5.433746442409916	0.09460946094609461
KIAA0930	B	primary	H67	PC	909	2249928	42	38	4.29772436818276	0.041804180418041806
KIAA1614	B	primary	H67	PC	909	2249928	19	18	3.239507213476836	0.019801980198019802
KIAA1841	B	primary	H67	PC	909	2249928	75	68	5.101582848793615	0.0748074807480748
KIF1C	B	primary	H67	PC	909	2249928	32	30	3.9281502156762387	0.033003300330033
KIF26A	B	primary	H67	PC	909	2249928	0	0	0.0	0.0
KIF4A	B	primary	H67	PC	909	2249928	8	8	2.187663036067192	0.0088008800880088
KIF5C	B	primary	H67	PC	909	2249928	13	11	2.7608516916718266	0.0121012101210121
KIFC3	B	primary	H67	PC	909	2249928	135	112	5.930782747719044	0.12321232123212321
KIT	B	primary	H67	PC	909	2249928	0	0	0.0	0.0
KL	B	primary	H67	PC	909	2249928	2	2	0.9175595656296985	0.0022002200220022
KLF10	B	primary	H67	PC	909	2249928	70	64	5.005045410334618	0.0704070407040704
KLHL2	B	primary	H67	PC	909	2249928	79	69	5.174415795003163	0.07590759075907591
KLHL6	B	primary	H67	PC	909	2249928	1	1	0.5305289220807435	0.0011001100110011
KRAS	B	primary	H67	PC	909	2249928	77	66	5.138458884963008	0.07260726072607261
KYNU	B	primary	H67	PC	909	2249928	7	7	2.0395633014966528	0.007700770077007701
L3MBTL4	B	primary	H67	PC	909	2249928	19	18	3.239507213476836	0.019801980198019802
LAP3	B	primary	H67	PC	909	2249928	71	66	5.024876601883551	0.07260726072607261
LAYN	B	primary	H67	PC	909	2249928	0	0	0.0	0.0
LCP2	B	primary	H67	PC	909	2249928	2	2	0.9175595656296985	0.0022002200220022
LEKR1	B	primary	H67	PC	909	2249928	15	12	2.938639600619625	0.013201320132013201
LEPR	B	primary	H67	PC	909	2249928	46	41	4.42257604997424	0.045104510451045104
LEPROTL1	B	primary	H67	PC	909	2249928	75	67	5.101582848793615	0.0737073707370737
LFNG	B	primary	H67	PC	909	2249928	1	1	0.5305289220807435	0.0011001100110011
LGALS9	B	primary	H67	PC	909	2249928	8	7	2.187663036067192	0.007700770077007701
LIMK2	B	primary	H67	PC	909	2249928	70	63	5.005045410334618	0.06930693069306931
LINC00310	B	primary	H67	PC	909	2249928	14	12	2.8524825863031684	0.013201320132013201
LINC00571	B	primary	H67	PC	909	2249928	8	7	2.187663036067192	0.007700770077007701
LINC00987	B	primary	H67	PC	909	2249928	1	1	0.5305289220807435	0.0011001100110011
LINC01033	B	primary	H67	PC	909	2249928	13	9	2.7608516916718266	0.009900990099009901
LINC01119	B	primary	H67	PC	909	2249928	12	10	2.6630038902774755	0.011001100110011002
LINC01410	B	primary	H67	PC	909	2249928	2	2	0.9175595656296985	0.0022002200220022
LINC01535	B	primary	H67	PC	909	2249928	4	4	1.473960735369794	0.0044004400440044
LINC01569	B	primary	H67	PC	909	2249928	8	8	2.187663036067192	0.0088008800880088
LINC01600	B	primary	H67	PC	909	2249928	7	7	2.0395633014966528	0.007700770077007701
LIPE-AS1	B	primary	H67	PC	909	2249928	50	45	4.537478309597224	0.04950495049504951
LMO2	B	primary	H67	PC	909	2249928	0	0	0.0	0.0
LOXL3	B	primary	H67	PC	909	2249928	56	49	4.694305526945477	0.0539053905390539
LRMP	B	primary	H67	PC	909	2249928	3	3	1.2224188026487692	0.0033003300330033004
LRP5	B	primary	H67	PC	909	2249928	38	34	4.1610354629284165	0.0374037403740374
LRRC1	B	primary	H67	PC	909	2249928	5	5	1.688087833139901	0.005500550055005501
LRRC66	B	primary	H67	PC	909	2249928	17	17	3.0969023101683026	0.0187018701870187
LRRC8A	B	primary	H67	PC	909	2249928	77	67	5.138458884963008	0.0737073707370737
LRRK1	B	primary	H67	PC	909	2249928	50	40	4.537478309597224	0.04400440044004401
LSS	B	primary	H67	PC	909	2249928	41	40	4.264746991460422	0.04400440044004401
LTA4H	B	primary	H67	PC	909	2249928	43	38	4.3299647570600905	0.041804180418041806
LYL1	B	primary	H67	PC	909	2249928	1	1	0.5305289220807435	0.0011001100110011
LYN	B	primary	H67	PC	909	2249928	61	55	4.813113097953688	0.06050605060506051
MAATS1	B	primary	H67	PC	909	2249928	16	15	3.0199400326780808	0.0165016501650165
MAFTRR	B	primary	H67	PC	909	2249928	0	0	0.0	0.0
MALT1	B	primary	H67	PC	909	2249928	74	63	5.082785235704747	0.06930693069306931
MAMDC2-AS1	B	primary	H67	PC	909	2249928	101	86	5.520118130912767	0.09460946094609461
MANBA	B	primary	H67	PC	909	2249928	27	24	3.700482333867374	0.026402640264026403
MAOA	B	primary	H67	PC	909	2249928	29	21	3.7959021262265553	0.0231023102310231
MAP3K6	B	primary	H67	PC	909	2249928	34	33	4.01002739005892	0.036303630363036306
MAP6	B	primary	H67	PC	909	2249928	14	14	2.8524825863031684	0.015401540154015401
MAP7	B	primary	H67	PC	909	2249928	23	21	3.4883285344601185	0.0231023102310231
MAPK11	B	primary	H67	PC	909	2249928	2	2	0.9175595656296985	0.0022002200220022
MAPK12	B	primary	H67	PC	909	2249928	1	1	0.5305289220807435	0.0011001100110011
MCM4	B	primary	H67	PC	909	2249928	25	22	3.598301678418078	0.0242024202420242
MDS2	B	primary	H67	PC	909	2249928	23	22	3.4883285344601185	0.0242024202420242
MEDAG	B	primary	H67	PC	909	2249928	14	9	2.8524825863031684	0.009900990099009901
MEGF6	B	primary	H67	PC	909	2249928	0	0	0.0	0.0
MFAP3	B	primary	H67	PC	909	2249928	64	61	4.879968147077299	0.0671067106710671
MFSD9	B	primary	H67	PC	909	2249928	11	11	2.55803378052916	0.0121012101210121
MGAM	B	primary	H67	PC	909	2249928	12	12	2.6630038902774755	0.013201320132013201
MGAT1	B	primary	H67	PC	909	2249928	68	64	4.964546007123777	0.0704070407040704
MIAT	B	primary	H67	PC	909	2249928	0	0	0.0	0.0
MICALL1	B	primary	H67	PC	909	2249928	51	47	4.5648288350759385	0.0517051705170517
MICB	B	primary	H67	PC	909	2249928	0	0	0.0	0.0
MIDN	B	primary	H67	PC	909	2249928	120	106	5.763810970804232	0.11661166116611661
MIER2	B	primary	H67	PC	909	2249928	49	45	4.5095992382311	0.04950495049504951
MIR222HG	B	primary	H67	PC	909	2249928	5	5	1.688087833139901	0.005500550055005501
MIR497HG	B	primary	H67	PC	909	2249928	0	0	0.0	0.0
MIS18BP1	B	primary	H67	PC	909	2249928	104	88	5.561439218924353	0.0968096809680968
MKNK2	B	primary	H67	PC	909	2249928	20	19	3.3058499280002036	0.020902090209020903
MLPH	B	primary	H67	PC	909	2249928	4	4	1.473960735369794	0.0044004400440044
MMD	B	primary	H67	PC	909	2249928	21	20	3.3692755089380135	0.022002200220022004
MMP28	B	primary	H67	PC	909	2249928	3	3	1.2224188026487692	0.0033003300330033004
MOB2	B	primary	H67	PC	909	2249928	40	39	4.230998143260532	0.0429042904290429
MORN4	B	primary	H67	PC	909	2249928	34	30	4.01002739005892	0.033003300330033
MPZL2	B	primary	H67	PC	909	2249928	1	1	0.5305289220807435	0.0011001100110011
MRPS18A	B	primary	H67	PC	909	2249928	30	30	3.841345200056774	0.033003300330033
MSH2	B	primary	H67	PC	909	2249928	86	76	5.293644361765392	0.08360836083608361
MSH5	B	primary	H67	PC	909	2249928	0	0	0.0	0.0
MSX1	B	primary	H67	PC	909	2249928	0	0	0.0	0.0
MTHFD1L	B	primary	H67	PC	909	2249928	94	64	5.418834721908696	0.0704070407040704
MXD4	B	primary	H67	PC	909	2249928	70	67	5.005045410334618	0.0737073707370737
MYH10	B	primary	H67	PC	909	2249928	44	40	4.361500380126983	0.04400440044004401
MYO10	B	primary	H67	PC	909	2249928	36	33	4.0875062925665135	0.036303630363036306
MYO7B	B	primary	H67	PC	909	2249928	2	2	0.9175595656296985	0.0022002200220022
N4BP2	B	primary	H67	PC	909	2249928	26	23	3.6502964509909015	0.025302530253025302
NDE1	B	primary	H67	PC	909	2249928	61	56	4.813113097953688	0.061606160616061605
NDST1	B	primary	H67	PC	909	2249928	70	68	5.005045410334618	0.0748074807480748
NEK3	B	primary	H67	PC	909	2249928	47	42	4.452170875874883	0.0462046204620462
NFIX	B	primary	H67	PC	909	2249928	44	39	4.361500380126983	0.0429042904290429
NFKB2	B	primary	H67	PC	909	2249928	16	16	3.0199400326780808	0.0176017601760176
NIPAL2	B	primary	H67	PC	909	2249928	29	24	3.7959021262265553	0.026402640264026403
NIPAL3	B	primary	H67	PC	909	2249928	16	15	3.0199400326780808	0.0165016501650165
NMRK1	B	primary	H67	PC	909	2249928	30	28	3.841345200056774	0.030803080308030802
NOMO2	B	primary	H67	PC	909	2249928	18	16	3.1699660388308093	0.0176017601760176
NOS1AP	B	primary	H67	PC	909	2249928	73	53	5.06373946191076	0.058305830583058306
NPR1	B	primary	H67	PC	909	2249928	3	3	1.2224188026487692	0.0033003300330033004
NPTXR	B	primary	H67	PC	909	2249928	3	3	1.2224188026487692	0.0033003300330033004
NRN1	B	primary	H67	PC	909	2249928	0	0	0.0	0.0
NRP2	B	primary	H67	PC	909	2249928	74	68	5.082785235704747	0.0748074807480748
NT5E	B	primary	H67	PC	909	2249928	1	1	0.5305289220807435	0.0011001100110011
NT5M	B	primary	H67	PC	909	2249928	15	14	2.938639600619625	0.015401540154015401
NUCB2	B	primary	H67	PC	909	2249928	89	79	5.341872680958926	0.08690869086908691
NUDCD1	B	primary	H67	PC	909	2249928	59	53	4.766757408636503	0.058305830583058306
NUDT14	B	primary	H67	PC	909	2249928	0	0	0.0	0.0
OAS1	B	primary	H67	PC	909	2249928	0	0	0.0	0.0
OAS2	B	primary	H67	PC	909	2249928	1	1	0.5305289220807435	0.0011001100110011
OCIAD2	B	primary	H67	PC	909	2249928	1	1	0.5305289220807435	0.0011001100110011
ODF2L	B	primary	H67	PC	909	2249928	49	46	4.5095992382311	0.050605060506050605
ODF3B	B	primary	H67	PC	909	2249928	6	6	1.874502694048099	0.006600660066006601
OLFM1	B	primary	H67	PC	909	2249928	5	5	1.688087833139901	0.005500550055005501
OLFML1	B	primary	H67	PC	909	2249928	23	22	3.4883285344601185	0.0242024202420242
OR2A1-AS1	B	primary	H67	PC	909	2249928	0	0	0.0	0.0
ORAI1	B	primary	H67	PC	909	2249928	3	3	1.2224188026487692	0.0033003300330033004
OSBPL6	B	primary	H67	PC	909	2249928	34	28	4.01002739005892	0.030803080308030802
OSBPL7	B	primary	H67	PC	909	2249928	6	6	1.874502694048099	0.006600660066006601
OTOGL	B	primary	H67	PC	909	2249928	6	6	1.874502694048099	0.006600660066006601
PARP12	B	primary	H67	PC	909	2249928	24	23	3.5443627260919697	0.025302530253025302
PARP9	B	primary	H67	PC	909	2249928	67	62	4.9438618315999	0.06820682068206821
PCDH1	B	primary	H67	PC	909	2249928	88	79	5.325975041465459	0.08690869086908691
PDGFA	B	primary	H67	PC	909	2249928	38	33	4.1610354629284165	0.036303630363036306
PDGFRB	B	primary	H67	PC	909	2249928	3928	852	10.77052650782905	0.9372937293729373
PDZD4	B	primary	H67	PC	909	2249928	1	1	0.5305289220807435	0.0011001100110011
PECAM1	B	primary	H67	PC	909	2249928	14	14	2.8524825863031684	0.015401540154015401
PES1	B	primary	H67	PC	909	2249928	43	41	4.3299647570600905	0.045104510451045104
PFKP	B	primary	H67	PC	909	2249928	23	21	3.4883285344601185	0.0231023102310231
PGS1	B	primary	H67	PC	909	2249928	91	85	5.373151871861724	0.09350935093509351
PHF19	B	primary	H67	PC	909	2249928	26	26	3.6502964509909015	0.028602860286028604
PIK3CB	B	primary	H67	PC	909	2249928	96	89	5.448505610553723	0.09790979097909791
PIK3CD	B	primary	H67	PC	909	2249928	51	44	4.5648288350759385	0.0484048404840484
PINLYP	B	primary	H67	PC	909	2249928	60	57	4.790121428945463	0.0627062706270627
PIP5K1C	B	primary	H67	PC	909	2249928	51	50	4.5648288350759385	0.05500550055005501
PIWIL4	B	primary	H67	PC	909	2249928	35	32	4.049286897432227	0.0352035203520352
PKN1	B	primary	H67	PC	909	2249928	123	108	5.798787129398965	0.1188118811881188
PLCD3	B	primary	H67	PC	909	2249928	7	7	2.0395633014966528	0.007700770077007701
PLD2	B	primary	H67	PC	909	2249928	12	12	2.6630038902774755	0.013201320132013201
PLEKHA6	B	primary	H67	PC	909	2249928	11	10	2.55803378052916	0.011001100110011002
PLVAP	B	primary	H67	PC	909	2249928	2	2	0.9175595656296985	0.0022002200220022
POF1B	B	primary	H67	PC	909	2249928	4	3	1.473960735369794	0.0033003300330033004
POLR1E	B	primary	H67	PC	909	2249928	18	17	3.1699660388308093	0.0187018701870187
POU5F1	B	primary	H67	PC	909	2249928	16	16	3.0199400326780808	0.0176017601760176
PPA1	B	primary	H67	PC	909	2249928	141	105	5.992511769170186	0.11551155115511551
PPCS	B	primary	H67	PC	909	2249928	26	24	3.6502964509909015	0.026402640264026403
PPM1F	B	primary	H67	PC	909	2249928	101	90	5.520118130912767	0.09900990099009901
PPM1H	B	primary	H67	PC	909	2249928	29	15	3.7959021262265553	0.0165016501650165
PRCP	B	primary	H67	PC	909	2249928	45	42	4.392361391364626	0.0462046204620462
PRDM5	B	primary	H67	PC	909	2249928	91	79	5.373151871861724	0.08690869086908691
PRELID2	B	primary	H67	PC	909	2249928	24	19	3.5443627260919697	0.020902090209020903
PRELID3A	B	primary	H67	PC	909	2249928	60	53	4.790121428945463	0.058305830583058306
PRICKLE1	B	primary	H67	PC	909	2249928	17	15	3.0969023101683026	0.0165016501650165
PRICKLE4	B	primary	H67	PC	909	2249928	0	0	0.0	0.0
PRKAR2B	B	primary	H67	PC	909	2249928	10	10	2.4448225301142505	0.011001100110011002
PRKCB	B	primary	H67	PC	909	2249928	8	8	2.187663036067192	0.0088008800880088
PRKCD	B	primary	H67	PC	909	2249928	28	28	3.7489809689555202	0.030803080308030802
PRKD2	B	primary	H67	PC	909	2249928	47	46	4.452170875874883	0.050605060506050605
PRRG2	B	primary	H67	PC	909	2249928	7	7	2.0395633014966528	0.007700770077007701
PRTG	B	primary	H67	PC	909	2249928	37	34	4.12473926795444	0.0374037403740374
PTAFR	B	primary	H67	PC	909	2249928	8	8	2.187663036067192	0.0088008800880088
PTCH2	B	primary	H67	PC	909	2249928	22	20	3.4300297242527518	0.022002200220022004
PTGER4	B	primary	H67	PC	909	2249928	4	4	1.473960735369794	0.0044004400440044
PTPN18	B	primary	H67	PC	909	2249928	52	50	4.591670483251979	0.05500550055005501
PTPN5	B	primary	H67	PC	909	2249928	1	1	0.5305289220807435	0.0011001100110011
PTPRJ	B	primary	H67	PC	909	2249928	37	27	4.12473926795444	0.0297029702970297
PURG	B	primary	H67	PC	909	2249928	5	5	1.688087833139901	0.005500550055005501
PVR	B	primary	H67	PC	909	2249928	11	11	2.55803378052916	0.0121012101210121
PYGL	B	primary	H67	PC	909	2249928	22	20	3.4300297242527518	0.022002200220022004
RAB27A	B	primary	H67	PC	909	2249928	50	47	4.537478309597224	0.0517051705170517
RAB32	B	primary	H67	PC	909	2249928	48	45	4.481170789569986	0.04950495049504951
RAI14	B	primary	H67	PC	909	2249928	149	111	6.0709118109289335	0.12211221122112212
RALB	B	primary	H67	PC	909	2249928	51	47	4.5648288350759385	0.0517051705170517
RAP2B	B	primary	H67	PC	909	2249928	7	7	2.0395633014966528	0.007700770077007701
RASSF2	B	primary	H67	PC	909	2249928	1	1	0.5305289220807435	0.0011001100110011
RASSF9	B	primary	H67	PC	909	2249928	2	2	0.9175595656296985	0.0022002200220022
RBM38	B	primary	H67	PC	909	2249928	1	1	0.5305289220807435	0.0011001100110011
RCN1	B	primary	H67	PC	909	2249928	26	26	3.6502964509909015	0.028602860286028604
RGPD8	B	primary	H67	PC	909	2249928	4	4	1.473960735369794	0.0044004400440044
RGS5	B	primary	H67	PC	909	2249928	1375	563	9.25769583768142	0.6193619361936193
RHOU	B	primary	H67	PC	909	2249928	3	3	1.2224188026487692	0.0033003300330033004
RIMKLA	B	primary	H67	PC	909	2249928	0	0	0.0	0.0
RIN1	B	primary	H67	PC	909	2249928	11	11	2.55803378052916	0.0121012101210121
RINL	B	primary	H67	PC	909	2249928	2	2	0.9175595656296985	0.0022002200220022
RMI1	B	primary	H67	PC	909	2249928	33	31	3.9696695711520955	0.034103410341034104
RNF217	B	primary	H67	PC	909	2249928	32	30	3.9281502156762387	0.033003300330033
ROBO3	B	primary	H67	PC	909	2249928	1	1	0.5305289220807435	0.0011001100110011
RPGR	B	primary	H67	PC	909	2249928	33	30	3.9696695711520955	0.033003300330033
RTN2	B	primary	H67	PC	909	2249928	32	28	3.9281502156762387	0.030803080308030802
RTN4RL1	B	primary	H67	PC	909	2249928	9	9	2.321965028589538	0.009900990099009901
SAMD5	B	primary	H67	PC	909	2249928	11	8	2.55803378052916	0.0088008800880088
SAMD9L	B	primary	H67	PC	909	2249928	11	10	2.55803378052916	0.011001100110011002
SCAMP5	B	primary	H67	PC	909	2249928	26	22	3.6502964509909015	0.0242024202420242
SCARA3	B	primary	H67	PC	909	2249928	12	11	2.6630038902774755	0.0121012101210121
SCARF1	B	primary	H67	PC	909	2249928	14	14	2.8524825863031684	0.015401540154015401
SCN3B	B	primary	H67	PC	909	2249928	0	0	0.0	0.0
SCRN2	B	primary	H67	PC	909	2249928	16	16	3.0199400326780808	0.0176017601760176
SDC3	B	primary	H67	PC	909	2249928	4	4	1.473960735369794	0.0044004400440044
SDCBP	B	primary	H67	PC	909	2249928	85	80	5.277203201213389	0.08800880088008801
SELP	B	primary	H67	PC	909	2249928	2	2	0.9175595656296985	0.0022002200220022
SEMA3A	B	primary	H67	PC	909	2249928	32	31	3.9281502156762387	0.034103410341034104
SEMA6A-AS1	B	primary	H67	PC	909	2249928	46	36	4.42257604997424	0.039603960396039604
SFXN3	B	primary	H67	PC	909	2249928	32	30	3.9281502156762387	0.033003300330033
SGK1	B	primary	H67	PC	909	2249928	61	55	4.813113097953688	0.06050605060506051
SH2D4A	B	primary	H67	PC	909	2249928	2	2	0.9175595656296985	0.0022002200220022
SH3BP2	B	primary	H67	PC	909	2249928	15	15	2.938639600619625	0.0165016501650165
SH3BP4	B	primary	H67	PC	909	2249928	33	26	3.9696695711520955	0.028602860286028604
SH3PXD2B	B	primary	H67	PC	909	2249928	30	28	3.841345200056774	0.030803080308030802
SH3RF3	B	primary	H67	PC	909	2249928	51	28	4.5648288350759385	0.030803080308030802
SH3TC1	B	primary	H67	PC	909	2249928	3	3	1.2224188026487692	0.0033003300330033004
SH3TC2	B	primary	H67	PC	909	2249928	2	2	0.9175595656296985	0.0022002200220022
SHC3	B	primary	H67	PC	909	2249928	11	10	2.55803378052916	0.011001100110011002
SHISA5	B	primary	H67	PC	909	2249928	79	72	5.174415795003163	0.07920792079207921
SHROOM2	B	primary	H67	PC	909	2249928	18	18	3.1699660388308093	0.019801980198019802
SHROOM4	B	primary	H67	PC	909	2249928	46	43	4.42257604997424	0.047304730473047306
SIPA1L2	B	primary	H67	PC	909	2249928	8	8	2.187663036067192	0.0088008800880088
SIRPA	B	primary	H67	PC	909	2249928	8	8	2.187663036067192	0.0088008800880088
SIRT5	B	primary	H67	PC	909	2249928	42	41	4.29772436818276	0.045104510451045104
SLAIN1	B	primary	H67	PC	909	2249928	21	21	3.3692755089380135	0.0231023102310231
SLC12A9	B	primary	H67	PC	909	2249928	43	41	4.3299647570600905	0.045104510451045104
SLC16A14	B	primary	H67	PC	909	2249928	8	6	2.187663036067192	0.006600660066006601
SLC16A5	B	primary	H67	PC	909	2249928	2	2	0.9175595656296985	0.0022002200220022
SLC19A1	B	primary	H67	PC	909	2249928	19	19	3.239507213476836	0.020902090209020903
SLC1A1	B	primary	H67	PC	909	2249928	64	51	4.879968147077299	0.056105610561056105
SLC20A1	B	primary	H67	PC	909	2249928	37	36	4.12473926795444	0.039603960396039604
SLC25A23	B	primary	H67	PC	909	2249928	30	27	3.841345200056774	0.0297029702970297
SLC25A40	B	primary	H67	PC	909	2249928	25	22	3.598301678418078	0.0242024202420242
SLC27A3	B	primary	H67	PC	909	2249928	10	9	2.4448225301142505	0.009900990099009901
SLC36A1	B	primary	H67	PC	909	2249928	58	55	4.743008777716098	0.06050605060506051
SLC37A1	B	primary	H67	PC	909	2249928	18	17	3.1699660388308093	0.0187018701870187
SLC43A1	B	primary	H67	PC	909	2249928	41	39	4.264746991460422	0.0429042904290429
SLC46A3	B	primary	H67	PC	909	2249928	22	21	3.4300297242527518	0.0231023102310231
SLC7A1	B	primary	H67	PC	909	2249928	15	13	2.938639600619625	0.014301430143014302
SLFN11	B	primary	H67	PC	909	2249928	40	39	4.230998143260532	0.0429042904290429
SMIM20	B	primary	H67	PC	909	2249928	21	20	3.3692755089380135	0.022002200220022004
SNHG19	B	primary	H67	PC	909	2249928	33	33	3.9696695711520955	0.036303630363036306
SNHG7	B	primary	H67	PC	909	2249928	146	133	6.042008759415425	0.14631463146314633
SNX16	B	primary	H67	PC	909	2249928	12	11	2.6630038902774755	0.0121012101210121
SOX17	B	primary	H67	PC	909	2249928	3	3	1.2224188026487692	0.0033003300330033004
SPATA18	B	primary	H67	PC	909	2249928	4	3	1.473960735369794	0.0033003300330033004
SPOCK2	B	primary	H67	PC	909	2249928	5	5	1.688087833139901	0.005500550055005501
SPRY3	B	primary	H67	PC	909	2249928	1	1	0.5305289220807435	0.0011001100110011
SPTLC2	B	primary	H67	PC	909	2249928	139	113	5.97222748744858	0.12431243124312431
SRPX2	B	primary	H67	PC	909	2249928	274	196	6.939951443801782	0.2156215621562156
STAT1	B	primary	H67	PC	909	2249928	43	40	4.3299647570600905	0.04400440044004401
STC1	B	primary	H67	PC	909	2249928	7	5	2.0395633014966528	0.005500550055005501
STK10	B	primary	H67	PC	909	2249928	105	92	5.574954034514348	0.10121012101210121
STK17B	B	primary	H67	PC	909	2249928	21	19	3.3692755089380135	0.020902090209020903
STX11	B	primary	H67	PC	909	2249928	8	8	2.187663036067192	0.0088008800880088
STXBP1	B	primary	H67	PC	909	2249928	61	53	4.813113097953688	0.058305830583058306
STXBP5-AS1	B	primary	H67	PC	909	2249928	29	27	3.7959021262265553	0.0297029702970297
SV2C	B	primary	H67	PC	909	2249928	10	10	2.4448225301142505	0.011001100110011002
SYBU	B	primary	H67	PC	909	2249928	5	5	1.688087833139901	0.005500550055005501
SYNJ2	B	primary	H67	PC	909	2249928	92	76	5.388540776694054	0.08360836083608361
TAOK2	B	primary	H67	PC	909	2249928	25	25	3.598301678418078	0.027502750275027504
TAP1	B	primary	H67	PC	909	2249928	13	13	2.7608516916718266	0.014301430143014302
TBKBP1	B	primary	H67	PC	909	2249928	3	3	1.2224188026487692	0.0033003300330033004
TCEA2	B	primary	H67	PC	909	2249928	31	30	3.8854004770041124	0.033003300330033
TCTEX1D1	B	primary	H67	PC	909	2249928	2	2	0.9175595656296985	0.0022002200220022
TDRD1	B	primary	H67	PC	909	2249928	21	21	3.3692755089380135	0.0231023102310231
TDRP	B	primary	H67	PC	909	2249928	51	48	4.5648288350759385	0.052805280528052806
TEAD4	B	primary	H67	PC	909	2249928	106	88	5.588343420688623	0.0968096809680968
TECPR1	B	primary	H67	PC	909	2249928	76	70	5.120138685005871	0.07700770077007701
TEX29	B	primary	H67	PC	909	2249928	17	16	3.0969023101683026	0.0176017601760176
TICAM1	B	primary	H67	PC	909	2249928	13	13	2.7608516916718266	0.014301430143014302
TIFA	B	primary	H67	PC	909	2249928	1	1	0.5305289220807435	0.0011001100110011
TIMP4	B	primary	H67	PC	909	2249928	11	11	2.55803378052916	0.0121012101210121
TLR3	B	primary	H67	PC	909	2249928	0	0	0.0	0.0
TLR4	B	primary	H67	PC	909	2249928	0	0	0.0	0.0
TLR5	B	primary	H67	PC	909	2249928	20	18	3.3058499280002036	0.019801980198019802
TM4SF18	B	primary	H67	PC	909	2249928	3	3	1.2224188026487692	0.0033003300330033004
TMBIM1	B	primary	H67	PC	909	2249928	73	67	5.06373946191076	0.0737073707370737
TMCC3	B	primary	H67	PC	909	2249928	26	22	3.6502964509909015	0.0242024202420242
TMED3	B	primary	H67	PC	909	2249928	55	48	4.669323139239712	0.052805280528052806
TMEM100	B	primary	H67	PC	909	2249928	3	3	1.2224188026487692	0.0033003300330033004
TMEM144	B	primary	H67	PC	909	2249928	3	3	1.2224188026487692	0.0033003300330033004
TMEM154	B	primary	H67	PC	909	2249928	4	4	1.473960735369794	0.0044004400440044
TMEM229B	B	primary	H67	PC	909	2249928	4	4	1.473960735369794	0.0044004400440044
TMPO	B	primary	H67	PC	909	2249928	84	78	5.260572512865971	0.0858085808580858
TNFAIP1	B	primary	H67	PC	909	2249928	61	57	4.813113097953688	0.0627062706270627
TNFRSF10B	B	primary	H67	PC	909	2249928	23	21	3.4883285344601185	0.0231023102310231
TNFRSF10D	B	primary	H67	PC	909	2249928	31	27	3.8854004770041124	0.0297029702970297
TNFRSF14	B	primary	H67	PC	909	2249928	25	25	3.598301678418078	0.027502750275027504
TNFRSF25	B	primary	H67	PC	909	2249928	0	0	0.0	0.0
TOR4A	B	primary	H67	PC	909	2249928	5	5	1.688087833139901	0.005500550055005501
TOX	B	primary	H67	PC	909	2249928	5	5	1.688087833139901	0.005500550055005501
TPD52	B	primary	H67	PC	909	2249928	27	27	3.700482333867374	0.0297029702970297
TPK1	B	primary	H67	PC	909	2249928	60	55	4.790121428945463	0.06050605060506051
TRAM2	B	primary	H67	PC	909	2249928	143	121	6.012514803802313	0.1331133113311331
TRIM14	B	primary	H67	PC	909	2249928	20	20	3.3058499280002036	0.022002200220022004
TRIM47	B	primary	H67	PC	909	2249928	13	12	2.7608516916718266	0.013201320132013201
TRIM7	B	primary	H67	PC	909	2249928	2	2	0.9175595656296985	0.0022002200220022
TSHR	B	primary	H67	PC	909	2249928	21	18	3.3692755089380135	0.019801980198019802
TSPAN13	B	primary	H67	PC	909	2249928	9	9	2.321965028589538	0.009900990099009901
TTC13	B	primary	H67	PC	909	2249928	57	53	4.718862661286462	0.058305830583058306
TTL	B	primary	H67	PC	909	2249928	67	64	4.9438618315999	0.0704070407040704
TTYH3	B	primary	H67	PC	909	2249928	13	13	2.7608516916718266	0.014301430143014302
UAP1	B	primary	H67	PC	909	2249928	30	30	3.841345200056774	0.033003300330033
UBE2L6	B	primary	H67	PC	909	2249928	8	8	2.187663036067192	0.0088008800880088
UBXN2B	B	primary	H67	PC	909	2249928	35	32	4.049286897432227	0.0352035203520352
UGCG	B	primary	H67	PC	909	2249928	75	63	5.101582848793615	0.06930693069306931
UNC119B	B	primary	H67	PC	909	2249928	10	10	2.4448225301142505	0.011001100110011002
UPP2	B	primary	H67	PC	909	2249928	24	22	3.5443627260919697	0.0242024202420242
USP2-AS1	B	primary	H67	PC	909	2249928	25	21	3.598301678418078	0.0231023102310231
USP44	B	primary	H67	PC	909	2249928	21	19	3.3692755089380135	0.020902090209020903
USP53	B	primary	H67	PC	909	2249928	94	80	5.418834721908696	0.08800880088008801
VCAM1	B	primary	H67	PC	909	2249928	0	0	0.0	0.0
VWA1	B	primary	H67	PC	909	2249928	0	0	0.0	0.0
VWF	B	primary	H67	PC	909	2249928	29	25	3.7959021262265553	0.027502750275027504
WASF1	B	primary	H67	PC	909	2249928	19	15	3.239507213476836	0.0165016501650165
WIPF3	B	primary	H67	PC	909	2249928	3	3	1.2224188026487692	0.0033003300330033004
WNT2B	B	primary	H67	PC	909	2249928	114	100	5.691207177992634	0.11001100110011001
WSCD1	B	primary	H67	PC	909	2249928	1	1	0.5305289220807435	0.0011001100110011
YJEFN3	B	primary	H67	PC	909	2249928	19	19	3.239507213476836	0.020902090209020903
ZBED3	B	primary	H67	PC	909	2249928	3	3	1.2224188026487692	0.0033003300330033004
ZFYVE28	B	primary	H67	PC	909	2249928	25	23	3.598301678418078	0.025302530253025302
ZNF33B	B	primary	H67	PC	909	2249928	34	28	4.01002739005892	0.030803080308030802
ZNF347	B	primary	H67	PC	909	2249928	56	52	4.694305526945477	0.05720572057205721
ZNF467	B	primary	H67	PC	909	2249928	0	0	0.0	0.0
ZNF48	B	primary	H67	PC	909	2249928	39	39	4.196440861622673	0.0429042904290429
ZNF497	B	primary	H67	PC	909	2249928	3	3	1.2224188026487692	0.0033003300330033004
ZNF608	B	primary	H67	PC	909	2249928	50	42	4.537478309597224	0.0462046204620462
ZNF792	B	primary	H67	PC	909	2249928	0	0	0.0	0.0
