## Supplementary Software 1 for "*IL18* and pyroptosis-related genes show contrasting expression in human cardiac pericytes and endothelial cells": non_target_gene_verdicts.tsv

gene	calibration_set	direction	N	non_tie	positive	negative	tie	direction_fraction	median	ci_low	ci_high	ci_width	a	b	c	d	e	pooled_numeric_pass	dataset_median_discordance	decision_order	verdict	A_N	A_non_tie	A_positive	A_negative	A_tie	A_median	A_ci_low	A_ci_high	A_veto	A_opposite_n	A_direction_fraction	B_N	B_non_tie	B_positive	B_negative	B_tie	B_median	B_ci_low	B_ci_high	B_veto	B_opposite_n	B_direction_fraction	calibration_annotation
ABCA9-AS1	IL18	-1	22	22	0	22	0	1.0	-3.5978854926707395	-3.8683363298196345	-3.155921423796885	0.7124149060227496	True	True	True	True	True	True	False	3b	確認（指定した合算ドナー集合）	16	16	0	16	0	-3.195573036518855	-3.7007609322594286	-2.826302429821251	False	0	1.0	6	6	0	6	0	-4.959521419338075	-6.298676834300643	-3.8572682241117024	False	0	1.0
ADAMTS2	IL18	-1	22	22	0	22	0	1.0	-1.6776782559995693	-2.24689541918057	-1.1300538823098472	1.116841536870723	True	True	True	True	True	True	False	3b	確認（指定した合算ドナー集合）	16	16	0	16	0	-1.7103875046539994	-2.345028551635907	-1.1274935605560992	False	0	1.0	6	6	0	6	0	-1.4912433971380692	-2.561863590958889	-0.7580298430785766	False	0	1.0
ADCY1	IL18	-1	22	22	2	20	0	0.9090909090909091	-1.74331812349183	-2.214006689012761	-1.3173281630231408	0.8966785259896202	True	True	True	True	True	True	False	3b	確認（指定した合算ドナー集合）	16	16	2	14	0	-1.7110917705651147	-2.147054353189988	-1.1257196227714261	False	2	0.875	6	6	0	6	0	-2.1221811007916473	-2.5928399793954346	-1.351018576091003	False	0	1.0
ADGRA3	IL18	-1	22	22	2	20	0	0.9090909090909091	-2.1607606815333193	-3.026352398537292	-1.5519323580949307	1.4744200404423615	True	True	True	True	True	True	False	3b	確認（指定した合算ドナー集合）	16	16	2	14	0	-2.2490251927003584	-3.1050693518001986	-0.7567739296089597	False	2	0.875	6	6	0	6	0	-1.9806128470308033	-3.777009185105264	-1.6401395275808277	False	0	1.0
ADGRE2	IL18	-1	22	22	2	20	0	0.9090909090909091	-1.8497445376119126	-2.423499460633293	-1.5598974593963864	0.8636020012369066	True	True	True	True	True	True	False	3b	確認（指定した合算ドナー集合）	16	16	2	14	0	-1.8497445376119126	-2.4102412007725285	-1.4999543199657495	False	2	0.875	6	6	0	6	0	-2.359948138770193	-3.069871748239775	-0.5775863261398808	False	0	1.0
ANO3	IL18	-1	22	21	7	14	1	0.6666666666666666	-0.29571406710983905	-0.4899824733870537	0.0	0.4899824733870537	True	False	False	True	True	False	True	4	不確認	16	15	2	13	1	-0.37017574470753356	-0.7486553133462377	-0.2648444840010278	False	2	0.8666666666666667	6	6	5	1	0	0.4550754605610343	-0.1621096945514099	1.3839284052796734	False	5	0.16666666666666666
ARHGAP33	IL18	-1	22	22	0	22	0	1.0	-1.2788237209893305	-1.4259775570651951	-0.7609157037728207	0.6650618532923744	True	True	True	True	True	True	False	3b	確認（指定した合算ドナー集合）	16	16	0	16	0	-0.9815565690031534	-1.4142166883617122	-0.5736084150074907	False	0	1.0	6	6	0	6	0	-1.4284598255252332	-1.7574846552136167	-1.0856238483703986	False	0	1.0
ARHGEF10L	IL18	-1	22	22	0	22	0	1.0	-2.6680432589723	-3.197441687991811	-2.0718654729642676	1.1255762150275435	True	True	True	True	True	True	False	3b	確認（指定した合算ドナー集合）	16	16	0	16	0	-2.772584099765967	-3.202134908704702	-2.020424831806039	False	0	1.0	6	6	0	6	0	-2.3439064849477647	-3.989396558254967	-1.7212886071193758	False	0	1.0
ATIC	IL18	-1	22	22	0	22	0	1.0	-2.86108769740706	-3.287877698477106	-2.634766797367667	0.6531109011094389	True	True	True	True	True	True	False	3b	確認（指定した合算ドナー集合）	16	16	0	16	0	-2.784770421616712	-3.1021185193210945	-2.5935243740141196	False	0	1.0	6	6	0	6	0	-3.5047340017659208	-4.337424506044433	-2.2346825337002754	False	0	1.0
BAIAP2L2	IL18	-1	22	22	2	20	0	0.9090909090909091	-1.9845718929180602	-2.4243631390379083	-1.2402573355805044	1.184105803457404	True	True	True	True	True	True	False	3b	確認（指定した合算ドナー集合）	16	16	2	14	0	-1.4790419642151331	-2.7524993157487954	-0.8150650955650983	False	2	0.875	6	6	0	6	0	-2.2461947846882144	-2.6778755027862036	-1.5386405563810124	False	0	1.0
BEST1	IL18	-1	22	22	4	18	0	0.8181818181818182	-0.941842359837701	-1.827894287585473	-0.3591006277677935	1.4687936598176794	True	True	True	True	True	True	False	3b	確認（指定した合算ドナー集合）	16	16	3	13	0	-0.8517638661142632	-1.9271993808767045	-0.29181552265167765	False	3	0.8125	6	6	1	5	0	-1.321866310533948	-2.9435100049637133	-0.1457635255184917	False	1	0.8333333333333334
C14orf28	IL18	-1	22	22	1	21	0	0.9545454545454546	-1.9192300740037482	-2.385268710406712	-1.5503920400573952	0.8348766703493169	True	True	True	True	True	True	False	3b	確認（指定した合算ドナー集合）	16	16	1	15	0	-2.082114078678586	-3.0880701308881235	-1.6647597535231853	False	1	0.9375	6	6	0	6	0	-1.5464221485622114	-2.086939223127836	-1.041559333680228	False	0	1.0
C3orf33	IL18	-1	22	20	6	14	2	0.7	-0.2680429817347556	-0.8561050916245408	0.0	0.8561050916245408	True	False	False	True	True	False	False	4	不確認	16	14	4	10	2	-0.09827088802673833	-0.8239787572931025	0.21169967248437743	False	4	0.7142857142857143	6	6	2	4	0	-0.6614547227117585	-1.439322147592319	0.8251370785344124	False	2	0.6666666666666666
C8orf34	IL18	-1	22	22	6	16	0	0.7272727272727273	-0.32091343161801955	-1.1600466204923827	-0.05154079984122539	1.1085058206511573	True	False	True	True	True	False	False	4	不確認	16	16	5	11	0	-0.4962314955108267	-1.6127821000242026	0.0774710420277156	False	5	0.6875	6	6	1	5	0	-0.19102895231135886	-1.1600466204923827	0.21226047842998108	False	1	0.8333333333333334
C9orf147	IL18	-1	22	22	5	17	0	0.7727272727272727	-0.5287783565481567	-1.2596092400224392	-0.1429306421024068	1.1166785979200324	True	True	True	True	True	True	False	3b	確認（指定した合算ドナー集合）	16	16	3	13	0	-0.8508021050277905	-2.518592835664199	-0.34983997051531457	False	3	0.8125	6	6	2	4	0	-0.06697738390707819	-0.644923651891627	0.2644051508362646	False	2	0.6666666666666666
C9orf64	IL18	-1	22	22	4	18	0	0.8181818181818182	-0.6622945258972093	-0.9456177349577859	-0.48154277733605433	0.46407495762173157	True	True	True	True	True	True	False	3b	確認（指定した合算ドナー集合）	16	16	4	12	0	-0.6622945258972093	-0.9474907106952617	-0.2825124416674223	False	4	0.75	6	6	0	6	0	-0.7250884302097704	-1.1801959257809906	-0.3629998248496995	False	0	1.0
CACNB1	IL18	-1	22	22	0	22	0	1.0	-1.1113549150524347	-1.4557723801926752	-0.8293747838833394	0.6263975963093358	True	True	True	True	True	True	False	3b	確認（指定した合算ドナー集合）	16	16	0	16	0	-0.9932958953822911	-1.5764888483225712	-0.7899060367627532	False	0	1.0	6	6	0	6	0	-1.2411678242004531	-2.2640007738700456	-0.7124008215002844	False	0	1.0
CDNF	IL18	-1	22	22	6	16	0	0.7272727272727273	-0.8025559979687418	-1.6518018505536474	-0.26778967544062593	1.3840121751130214	True	False	True	True	True	False	False	4	不確認	16	16	5	11	0	-0.5404509469684564	-1.770726377911846	0.20678611859760898	False	5	0.6875	6	6	1	5	0	-1.1570483536872667	-1.7473392116440891	-0.2778052629394244	False	1	0.8333333333333334
CENPV	IL18	-1	22	22	0	22	0	1.0	-2.234838084776023	-2.83993037827653	-1.6861201464507731	1.1538102318257568	True	True	True	True	True	True	False	3b	確認（指定した合算ドナー集合）	16	16	0	16	0	-2.488414794278157	-3.1420844883958994	-1.9431125445651702	False	0	1.0	6	6	0	6	0	-1.6182964708924736	-2.850484309503495	-0.9075393471003941	False	0	1.0
CIPC	IL18	-1	22	8	0	8	14	1.0	0.0	-0.23256754018476034	0.0	0.23256754018476034	False	True	False	False	True	False	False	1	判定不能	16	7	0	7	9	0.0	-0.42125534562075995	0.0	False	0	1.0	6	1	0	1	5	0.0	-0.200439898611521	0.0	False	0	1.0
CNNM3	IL18	-1	22	22	0	22	0	1.0	-1.0851988343360222	-1.2878367611477002	-0.8159277583014128	0.47190900284628734	True	True	True	True	True	True	False	3b	確認（指定した合算ドナー集合）	16	16	0	16	0	-1.0851988343360222	-1.297390393227011	-0.9103212847357837	False	0	1.0	6	6	0	6	0	-0.9903823725282006	-2.1463635143033946	-0.2070894905507974	False	0	1.0
CNTN6	IL18	-1	22	22	5	17	0	0.7727272727272727	-0.5226100730614214	-0.948886031019355	-0.20358571372593337	0.7453003172934216	True	True	True	True	True	True	False	3b	確認（指定した合算ドナー集合）	16	16	4	12	0	-0.5801252303055925	-0.9619693975242185	0.135818241226084	False	4	0.75	6	6	1	5	0	-0.41089023754457	-1.8070694178976558	0.3848787103938749	False	1	0.8333333333333334
COL28A1	IL18	-1	22	22	3	19	0	0.8636363636363636	-1.5447201200317626	-2.0495191152661345	-0.6837401882063887	1.3657789270597458	True	True	True	True	True	True	False	3b	確認（指定した合算ドナー集合）	16	16	2	14	0	-1.7761096423468294	-2.422692092940169	-0.7432138810738129	False	2	0.875	6	6	1	5	0	-0.6890572178951339	-1.7246010618606111	-0.2952943963664576	False	1	0.8333333333333334
CPS1	IL18	-1	22	22	0	22	0	1.0	-2.5805205859472666	-3.0292198129199885	-1.7956093489951084	1.2336104639248802	True	True	True	True	True	True	False	3b	確認（指定した合算ドナー集合）	16	16	0	16	0	-2.7210639765599387	-3.447932487600579	-1.6994479752678837	False	0	1.0	6	6	0	6	0	-2.182005496807423	-3.81319482768435	-1.661983413855413	False	0	1.0
DLG3	IL18	-1	22	21	1	20	1	0.9523809523809523	-1.7949687387922657	-2.3381132485678413	-1.4080584281299595	0.9300548204378818	True	True	True	True	True	True	False	3b	確認（指定した合算ドナー集合）	16	15	1	14	1	-2.1548704420518723	-2.5421377554829996	-1.0871591021957043	False	1	0.9333333333333333	6	6	0	6	0	-1.6492381516262382	-3.076023836613583	-1.3812022090681275	False	0	1.0
DLGAP1-AS2	IL18	-1	22	19	1	18	3	0.9473684210526315	-1.0234364121772106	-1.764940567694751	-0.392443484567359	1.372497083127392	True	True	True	True	True	True	False	3b	確認（指定した合算ドナー集合）	16	13	0	13	3	-0.8834354140380482	-1.765233095733733	-0.22181232164772124	False	0	1.0	6	6	1	5	0	-1.415879007893655	-2.4774623340627944	-0.060162539126704995	False	1	0.8333333333333334
EHD3	IL18	-1	22	22	5	17	0	0.7727272727272727	-0.6791876930879108	-1.3964679133556976	-0.33130873468803745	1.0651591786676602	True	True	True	True	True	True	False	3b	確認（指定した合算ドナー集合）	16	16	3	13	0	-0.5914073213663189	-1.3964679133556976	-0.3048884563737304	False	3	0.8125	6	6	2	4	0	-1.1820218851581943	-2.483699342987759	0.35925717567576365	False	2	0.6666666666666666
EML5	IL18	-1	22	22	3	19	0	0.8636363636363636	-1.417479060001597	-1.8025224537932198	-0.5568712426632059	1.245651211130014	True	True	True	True	True	True	False	3b	確認（指定した合算ドナー集合）	16	16	3	13	0	-1.0946162596022038	-2.6606283822307826	-0.3240107840054369	False	3	0.8125	6	6	0	6	0	-1.4495732991031751	-1.6821714588649859	-0.9501139125538076	False	0	1.0
ERP27	IL18	-1	22	22	5	17	0	0.7727272727272727	-0.5675202623254936	-1.1552327569763592	-0.2598466321262902	0.895386124850069	True	True	True	True	True	True	False	3b	確認（指定した合算ドナー集合）	16	16	5	11	0	-0.36624577300023864	-1.136133420889122	0.09829301957796854	False	5	0.6875	6	6	0	6	0	-1.2094379339941455	-1.834324279515342	-0.5338338771773223	False	0	1.0
ESR1	IL18	-1	22	22	12	10	0	0.45454545454545453	0.14321471934224084	-0.8892660365385918	0.8615670342612802	1.750833070799872	True	False	False	False	True	False	True	5	判定不能	16	16	8	8	0	-0.2200522933754625	-1.2252942589378835	0.9995266122284576	False	8	0.5	6	6	4	2	0	0.38389499565633045	-0.9298553385649879	0.8694557532817015	False	4	0.3333333333333333
FBLN7	IL18	-1	22	22	1	21	0	0.9545454545454546	-1.9662121226071443	-2.3992825972113594	-1.4150299179326797	0.9842526792786797	True	True	True	True	True	True	False	3b	確認（指定した合算ドナー集合）	16	16	1	15	0	-1.9662121226071443	-2.471243407746632	-0.902527653141029	False	1	0.9375	6	6	0	6	0	-1.9116602686550759	-3.5197911634437755	-1.4150299179326797	False	0	1.0
FJX1	IL18	-1	22	22	0	22	0	1.0	-3.1909219583563777	-3.6490491642145475	-2.6184425418120028	1.0306066224025447	True	True	True	True	True	True	False	3b	確認（指定した合算ドナー集合）	16	16	0	16	0	-2.8434240576867476	-3.6277996019781593	-2.079132382117584	False	0	1.0	6	6	0	6	0	-3.507111815886957	-4.446168089970323	-3.0777140841091573	False	0	1.0
FOXP4	IL18	-1	22	22	3	19	0	0.8636363636363636	-1.5880436136883378	-1.7986978744423687	-1.1506032126695311	0.6480946617728376	True	True	True	True	True	True	False	3b	確認（指定した合算ドナー集合）	16	16	3	13	0	-1.5072766736025753	-1.7505653724844321	-0.6800089350431748	False	3	0.8125	6	6	0	6	0	-2.0102770601948263	-2.8121485548900225	-0.8080000781989704	False	0	1.0
GABRB3	IL18	-1	22	22	4	18	0	0.8181818181818182	-1.1099552080547688	-1.8729140102488286	-0.5006708116584987	1.37224319859033	True	True	True	True	True	True	False	3b	確認（指定した合算ドナー集合）	16	16	3	13	0	-0.7878480810053832	-1.2486915212190421	-0.08819582328793052	False	3	0.8125	6	6	1	5	0	-1.9643529977084537	-2.4619813279482146	-0.6054639482318173	False	1	0.8333333333333334
GALNT14	IL18	-1	22	22	1	21	0	0.9545454545454546	-2.6023737191353478	-3.0345208503978194	-2.0343050280456882	1.0002158223521311	True	True	True	True	True	True	False	3b	確認（指定した合算ドナー集合）	16	16	1	15	0	-2.118981851640224	-3.1955679625359794	-1.3558736916413583	False	1	0.9375	6	6	0	6	0	-2.9888280523741306	-3.8472027378953433	-2.640228538547669	False	0	1.0
GLIPR1	IL18	-1	22	22	2	20	0	0.9090909090909091	-1.1474451643044261	-1.7676155212370612	-0.8807662445399524	0.8868492766971088	True	True	True	True	True	True	False	3b	確認（指定した合算ドナー集合）	16	16	2	14	0	-1.7649421016103597	-2.123292014778425	-0.8653834067272135	False	2	0.875	6	6	0	6	0	-0.9371637153736423	-1.295875366286431	-0.36520825331831275	False	0	1.0
GLIPR1L1	IL18	-1	22	22	1	21	0	0.9545454545454546	-1.0992933299448766	-1.4631961633404424	-0.6820943142657425	0.7811018490746999	True	True	True	True	True	True	False	3b	確認（指定した合算ドナー集合）	16	16	1	15	0	-1.2516550579626804	-1.5495623040930862	-0.6872580118467	False	1	0.9375	6	6	0	6	0	-0.7791746844044642	-1.8032439034492889	-0.3980454883578344	False	0	1.0
GNAO1	IL18	-1	22	22	0	22	0	1.0	-1.8839890630102063	-2.2927685504478985	-0.9141182076973238	1.3786503427505747	True	True	True	True	True	True	False	3b	確認（指定した合算ドナー集合）	16	16	0	16	0	-1.8839890630102063	-2.3437436069436237	-1.0168412579680366	False	0	1.0	6	6	0	6	0	-1.4375047636082317	-2.5591429248291075	-0.24912349482875729	False	0	1.0
GOLGA6L4	IL18	-1	22	22	1	21	0	0.9545454545454546	-1.6887871097514155	-2.0477778597848917	-1.3765296683439727	0.671248191440919	True	True	True	True	True	True	False	3b	確認（指定した合算ドナー集合）	16	16	0	16	0	-1.6887871097514155	-2.296703438749802	-1.3897362925306984	False	0	1.0	6	6	1	5	0	-1.3360355825260313	-2.597779735092281	-0.2650913825949637	False	1	0.8333333333333334
GPC6	IL18	-1	22	22	5	17	0	0.7727272727272727	-0.9013417783865876	-1.4505715380833057	-0.5057898666806973	0.9447816714026085	True	True	True	True	True	True	True	3a	合算基準適合・データセット不一致	16	16	2	14	0	-1.245137258592108	-1.8516131458694824	-0.6113342045738221	False	2	0.875	6	6	3	3	0	0.001466071145479031	-1.219939277244376	0.24294304671314637	False	3	0.5
GPM6B	IL18	-1	22	22	1	21	0	0.9545454545454546	-0.5986792977274757	-1.0791530474572233	-0.4319722617668953	0.647180785690328	True	True	True	True	True	True	False	3b	確認（指定した合算ドナー集合）	16	16	1	15	0	-0.5606113815334117	-1.164378993798465	-0.13053311179585503	False	1	0.9375	6	6	0	6	0	-0.6421302470192338	-1.5999044162812062	-0.41955588034832036	False	0	1.0
GPR63	IL18	-1	22	22	1	21	0	0.9545454545454546	-2.3887607160589592	-2.813656619618361	-2.1217881495801345	0.6918684700382265	True	True	True	True	True	True	False	3b	確認（指定した合算ドナー集合）	16	16	1	15	0	-2.466445274824812	-3.0207755400359195	-1.8534501280074167	False	1	0.9375	6	6	0	6	0	-2.3482945459210747	-2.986389741938221	-1.9068162011889567	False	0	1.0
GRID2	IL18	-1	22	22	5	17	0	0.7727272727272727	-0.7065252429044542	-1.6186191466829136	-0.14259656172091462	1.476022584961999	True	True	True	True	True	True	False	3b	確認（指定した合算ドナー集合）	16	16	3	13	0	-0.846135977516558	-1.890999776432556	-0.18585196784703717	False	3	0.8125	6	6	2	4	0	-0.16980774828257794	-1.9730785027810465	0.43678743147460475	False	2	0.6666666666666666
HEPH	IL18	-1	22	22	0	22	0	1.0	-2.0227201217805004	-2.3787635127589377	-1.35597033706348	1.0227931756954578	True	True	True	True	True	True	False	3b	確認（指定した合算ドナー集合）	16	16	0	16	0	-2.2583416036269037	-2.464812811615278	-1.3422022956041237	False	0	1.0	6	6	0	6	0	-1.4070850819252776	-2.1062189742299626	-0.4735809917576339	False	0	1.0
IL1RAPL2	IL18	-1	22	22	5	17	0	0.7727272727272727	-1.4537377755359433	-2.9805212289189766	-0.26069954811098106	2.7198216808079954	True	True	True	True	True	True	False	3b	確認（指定した合算ドナー集合）	16	16	2	14	0	-1.8500261520828976	-3.3490238339420717	-0.2816942649015286	False	2	0.875	6	6	3	3	0	-0.1298966671043571	-4.465119884874866	0.28820086441837134	False	3	0.5
IL1RL2	IL18	-1	22	22	0	22	0	1.0	-2.0380246210265365	-2.660446356446994	-1.5687047508101921	1.091741605636802	True	True	True	True	True	True	False	3b	確認（指定した合算ドナー集合）	16	16	0	16	0	-1.9176862827839765	-2.9566708219049924	-1.4438009213530867	False	0	1.0	6	6	0	6	0	-2.217954391989857	-3.0429260181020528	-0.795097173652767	False	0	1.0
IRGM	IL18	-1	22	22	1	21	0	0.9545454545454546	-1.727707247151402	-2.0495838270234312	-1.2401462773365222	0.8094375496869091	True	True	True	True	True	True	False	3b	確認（指定した合算ドナー集合）	16	16	1	15	0	-1.6875573352881943	-2.0495838270234312	-1.2401462773365222	False	1	0.9375	6	6	0	6	0	-1.8332781373919467	-2.532465082474647	-0.9650040611896891	False	0	1.0
KCNS3	IL18	-1	22	22	0	22	0	1.0	-1.7854343624596523	-2.362825258285347	-1.1521632483151998	1.210662009970147	True	True	True	True	True	True	False	3b	確認（指定した合算ドナー集合）	16	16	0	16	0	-1.7599546143889495	-2.281509539592587	-1.1521632483151998	False	0	1.0	6	6	0	6	0	-2.27998698768673	-3.411592744093257	-0.7115711869500918	False	0	1.0
KIAA0930	IL18	-1	22	22	3	19	0	0.8636363636363636	-1.086163579923554	-1.3637326061073587	-0.6921852711939629	0.6715473349133958	True	True	True	True	True	True	False	3b	確認（指定した合算ドナー集合）	16	16	1	15	0	-1.2498966017436806	-1.3661057505708434	-0.7643379084060933	False	1	0.9375	6	6	2	4	0	-0.5808242030405821	-1.895854675953426	0.5859174406218959	False	2	0.6666666666666666
KIAA1614	IL18	-1	22	22	1	21	0	0.9545454545454546	-0.8415144784367887	-1.3758951985561878	-0.5874729166207122	0.7884222819354756	True	True	True	True	True	True	False	3b	確認（指定した合算ドナー集合）	16	16	1	15	0	-0.7782317423458641	-1.4254436099390686	-0.44034987975352724	False	1	0.9375	6	6	0	6	0	-0.9056086393856912	-2.3891439139111688	-0.5404588669604398	False	0	1.0
KIF4A	IL18	-1	22	22	9	13	0	0.5909090909090909	-0.25000672414567415	-0.5460019022958511	0.152653002835336	0.6986549051311871	True	False	False	True	True	False	False	4	不確認	16	16	8	8	0	-0.03350571497175103	-0.3532159525184646	0.18786417694393132	False	8	0.5	6	6	1	5	0	-1.1419721919377632	-2.2167692472148914	-0.12874846899624393	False	1	0.8333333333333334
KIF5C	IL18	-1	22	22	5	17	0	0.7727272727272727	-1.0042531445236975	-1.6037203487073683	-0.40841325122955174	1.1953070974778166	True	True	True	True	True	True	False	3b	確認（指定した合算ドナー集合）	16	16	4	12	0	-1.1931186447822242	-1.6656606279461554	-0.11810413822944343	False	4	0.75	6	6	1	5	0	-0.8953020199042551	-3.4799527618553467	0.406739395955517	False	1	0.8333333333333334
LEKR1	IL18	-1	22	22	1	21	0	0.9545454545454546	-1.6892711671664866	-2.193324460996381	-1.4372384534492921	0.756086007547089	True	True	True	True	True	True	False	3b	確認（指定した合算ドナー集合）	16	16	1	15	0	-1.63787881403388	-2.446556238876419	-1.2135562838428609	False	1	0.9375	6	6	0	6	0	-1.8235207439645644	-2.277373977314513	-0.9844809366989264	False	0	1.0
LINC00310	IL18	-1	22	21	1	20	1	0.9523809523809523	-2.2740535815242895	-2.7614822949260303	-1.6840946422051424	1.0773876527208879	True	True	True	True	True	True	False	3b	確認（指定した合算ドナー集合）	16	15	1	14	1	-1.914152126506203	-2.7238477122282507	-1.2506074887792942	False	1	0.9333333333333333	6	6	0	6	0	-2.7816292909439193	-3.411326375556415	-2.18108113559738	False	0	1.0
LINC01033	IL18	-1	22	22	9	13	0	0.5909090909090909	-0.14855623481282731	-0.8142454738372495	0.12403666693789761	0.9382821407751472	True	False	False	False	True	False	False	4	不確認	16	16	6	10	0	-0.14855623481282731	-1.96970041381728	0.1765550951646997	False	6	0.625	6	6	3	3	0	-0.23510716694912692	-0.9577658039273235	1.6878142594609806	False	3	0.5
LINC01119	IL18	-1	22	22	2	20	0	0.9090909090909091	-0.9413656352156051	-1.7448984788769115	-0.7443118313655	1.0005866475114114	True	True	True	True	True	True	False	3b	確認（指定した合算ドナー集合）	16	16	2	14	0	-0.8041521413852969	-1.3948370973306545	-0.5736743103607953	False	2	0.875	6	6	0	6	0	-1.8149930732387576	-2.64495237335349	-1.179414625308735	False	0	1.0
LINC01569	IL18	-1	22	21	1	20	1	0.9523809523809523	-1.7327162132177223	-2.0495838270234312	-1.4330999702207754	0.6164838568026558	True	True	True	True	True	True	False	3b	確認（指定した合算ドナー集合）	16	15	0	15	1	-1.7327162132177223	-2.0495838270234312	-1.1954914737084352	False	0	1.0	6	6	1	5	0	-1.642285031874947	-2.6489244401626095	-0.6322786735508318	False	1	0.8333333333333334
LINC01600	IL18	-1	22	22	4	18	0	0.8181818181818182	-1.0801625457293071	-1.7257575928225986	-0.591453408439822	1.1343041843827766	True	True	True	True	True	True	False	3b	確認（指定した合算ドナー集合）	16	16	2	14	0	-1.3405711426044542	-2.296703438749802	-0.6365374199182812	False	2	0.875	6	6	2	4	0	-0.47737677801378875	-2.6035409288965843	0.07209469990986295	False	2	0.6666666666666666
LOXL3	IL18	-1	22	22	0	22	0	1.0	-3.3002628620928425	-3.584614193393341	-2.8364164838748858	0.7481977095184553	True	True	True	True	True	True	False	3b	確認（指定した合算ドナー集合）	16	16	0	16	0	-3.3980257480850304	-3.934527478144979	-3.101011731751864	False	0	1.0	6	6	0	6	0	-2.165200176074893	-3.1747710357539676	-1.575169200429411	False	0	1.0
LRRC66	IL18	-1	22	22	3	19	0	0.8636363636363636	-1.488178923177315	-1.8972615141244549	-0.8073323102565954	1.0899292038678596	True	True	True	True	True	True	False	3b	確認（指定した合算ドナー集合）	16	16	3	13	0	-1.5015378870177483	-2.473409662649458	-0.8701792685432277	False	3	0.8125	6	6	0	6	0	-1.1868582470910076	-2.5521999121560577	-0.4305616281718643	False	0	1.0
MAATS1	IL18	-1	22	22	3	19	0	0.8636363636363636	-1.6424290390499803	-1.933366618820401	-1.0953588344466993	0.8380077843737017	True	True	True	True	True	True	False	3b	確認（指定した合算ドナー集合）	16	16	3	13	0	-1.74268496227899	-2.024405343144535	-0.9023689605618779	False	3	0.8125	6	6	0	6	0	-1.4401716542572454	-2.1431191358125172	-1.0188337967620709	False	0	1.0
MAMDC2-AS1	IL18	-1	22	22	1	21	0	0.9545454545454546	-3.4307611708407117	-4.215142678125105	-3.034098655569315	1.1810440225557897	True	True	True	True	True	True	False	3b	確認（指定した合算ドナー集合）	16	16	1	15	0	-3.4797478799521087	-4.3442478360507355	-3.034098655569315	False	1	0.9375	6	6	0	6	0	-3.2107704522224374	-4.090084817802145	-2.5391238966703327	False	0	1.0
MAP6	IL18	-1	22	22	3	19	0	0.8636363636363636	-1.916806557656097	-2.85917421937621	-1.5730535134512855	1.2861207059249244	True	True	True	True	True	True	False	3b	確認（指定した合算ドナー集合）	16	16	2	14	0	-1.916806557656097	-2.9374866547644904	-1.3917411517624718	False	2	0.875	6	6	1	5	0	-1.9437018264684123	-3.2475810672896674	-0.7656656217624986	False	1	0.8333333333333334
MAP7	IL18	-1	22	22	1	21	0	0.9545454545454546	-1.3579192702725973	-1.9414102351365752	-0.9852060963282674	0.9562041388083078	True	True	True	True	True	True	False	3b	確認（指定した合算ドナー集合）	16	16	1	15	0	-1.3265282370585858	-1.9907280144258097	-0.9003986448564287	False	1	0.9375	6	6	0	6	0	-1.683109103081581	-2.358483767601807	-0.5945632828620364	False	0	1.0
MCM4	IL18	-1	22	22	0	22	0	1.0	-1.654391470127632	-2.2449995742259476	-0.7442503150250046	1.500749259200943	True	True	True	True	True	True	False	3b	確認（指定した合算ドナー集合）	16	16	0	16	0	-1.9317106472577532	-2.4007231468965635	-1.1042577150513218	False	0	1.0	6	6	0	6	0	-0.5747424420786125	-2.8032311919433432	-0.4968025443785118	False	0	1.0
MDS2	IL18	-1	22	22	1	21	0	0.9545454545454546	-0.6497456107806612	-1.1813779681386438	-0.42594420015017964	0.7554337679884642	True	True	True	True	True	True	False	3b	確認（指定した合算ドナー集合）	16	16	1	15	0	-0.6497456107806612	-1.1842726412514404	-0.44034987975352724	False	1	0.9375	6	6	0	6	0	-0.6734993790937343	-1.6687408320941755	-0.2830469722627087	False	0	1.0
MFSD9	IL18	-1	22	21	1	20	1	0.9523809523809523	-1.1176624820088419	-1.5813663261197937	-0.9318678895761869	0.6494984365436067	True	True	True	True	True	True	False	3b	確認（指定した合算ドナー集合）	16	15	1	14	1	-1.1091101137064343	-1.7167753849108391	-0.7567739296089597	False	1	0.9333333333333333	6	6	0	6	0	-1.1176624820088419	-1.5964917380375754	-0.851818734056536	False	0	1.0
MGAM	IL18	-1	22	22	5	17	0	0.7727272727272727	-0.7947249801384749	-1.2585539303815425	-0.425888213531038	0.8326657168505045	True	True	True	True	True	True	False	3b	確認（指定した合算ドナー集合）	16	16	5	11	0	-0.6081688090443577	-1.2210067771444684	0.15273712878683676	False	5	0.6875	6	6	0	6	0	-1.3189928903976476	-2.0763992724433087	-0.8726870768014527	False	0	1.0
MIR497HG	IL18	-1	22	14	5	9	8	0.6428571428571429	0.0	-0.4594828482683713	0.0	0.4594828482683713	True	False	False	False	True	False	False	4	不確認	16	10	3	7	6	0.0	-0.4594828482683713	0.0	False	3	0.7	6	4	2	2	2	0.0	-1.2305713906953053	0.39271171407297356	False	2	0.5
MORN4	IL18	-1	22	22	2	20	0	0.9090909090909091	-0.9599920463138636	-1.1415168784662142	-0.7357549892227695	0.4057618892434447	True	True	True	True	True	True	False	3b	確認（指定した合算ドナー集合）	16	16	1	15	0	-0.9599920463138636	-1.413465698831824	-0.7418767138470486	False	1	0.9375	6	6	1	5	0	-0.911397755102342	-1.5468384563089912	-0.03123686975493367	False	1	0.8333333333333334
MSH5	IL18	-1	22	5	0	5	17	1.0	0.0	0.0	0.0	0.0	False	True	False	False	True	False	False	1	判定不能	16	5	0	5	11	0.0	-0.7567739296089597	0.0	False	0	1.0	6	0	0	0	6	0.0	0.0	0.0	False	0
NT5M	IL18	-1	22	22	2	20	0	0.9090909090909091	-1.100490518940271	-1.345964578276146	-0.5630480367836146	0.7829165414925314	True	True	True	True	True	True	False	3b	確認（指定した合算ドナー集合）	16	16	1	15	0	-1.1219732512797336	-1.604629977656764	-0.6915252656909271	False	1	0.9375	6	6	1	5	0	-0.6173797242394254	-1.6030396040330837	0.02620267509252483	False	1	0.8333333333333334
OLFML1	IL18	-1	22	22	0	22	0	1.0	-1.9829619000774956	-2.1818890876137407	-1.4758089078336705	0.7060801797800702	True	True	True	True	True	True	False	3b	確認（指定した合算ドナー集合）	16	16	0	16	0	-2.0425194540740765	-2.744836311456612	-1.4796022807139226	False	0	1.0	6	6	0	6	0	-1.653320314438752	-2.1205199739443	-1.086060242448374	False	0	1.0
OSBPL6	IL18	-1	22	22	2	20	0	0.9090909090909091	-2.7311093226298864	-3.519488067652615	-2.3124330480951603	1.2070550195574548	True	True	True	True	True	True	False	3b	確認（指定した合算ドナー集合）	16	16	2	14	0	-3.0057682172941	-4.008852372782416	-2.3124330480951603	False	2	0.875	6	6	0	6	0	-2.3914780581308284	-4.439125332540072	-1.088800249657039	False	0	1.0
OTOGL	IL18	-1	22	22	4	18	0	0.8181818181818182	-0.7684289589352633	-1.423524451394294	-0.17296827951786975	1.2505561718764242	True	True	True	True	True	True	False	3b	確認（指定した合算ドナー集合）	16	16	3	13	0	-0.7684289589352633	-1.6192199324169265	-0.17296827951786975	False	3	0.8125	6	6	1	5	0	-0.6144804735324649	-1.6945016552658518	-0.047737594238962955	False	1	0.8333333333333334
PDGFA	IL18	-1	22	21	3	18	1	0.8571428571428571	-1.2339772722227957	-2.0639116019813497	-0.8039668923209762	1.2599447096603735	True	True	True	True	True	True	False	3b	確認（指定した合算ドナー集合）	16	15	3	12	1	-0.9574283843925275	-2.3239009730641738	-0.41883014430026844	False	3	0.8	6	6	0	6	0	-1.8742113965470624	-2.786863720288774	-0.8104361445204609	False	0	1.0
PHF19	IL18	-1	22	22	1	21	0	0.9545454545454546	-1.1543698316879396	-1.517644592428003	-0.7563582347440461	0.761286357683957	True	True	True	True	True	True	False	3b	確認（指定した合算ドナー集合）	16	16	1	15	0	-1.2430181218263083	-1.647701469588525	-0.7563582347440461	False	1	0.9375	6	6	0	6	0	-0.9752088709749831	-1.5194250412011052	-0.31817966630606587	False	0	1.0
PIK3CD	IL18	-1	22	22	1	21	0	0.9545454545454546	-2.1273601121054986	-2.621641994462899	-1.6404509532545624	0.9811910412083367	True	True	True	True	True	True	False	3b	確認（指定した合算ドナー集合）	16	16	1	15	0	-2.1273601121054986	-2.645709709594388	-1.4613931857336055	False	1	0.9375	6	6	0	6	0	-1.997863496874669	-3.838577765734176	-1.1327013182207017	False	0	1.0
PINLYP	IL18	-1	22	22	0	22	0	1.0	-2.2145398404307954	-2.607725609436322	-1.91479120063897	0.6929344087973521	True	True	True	True	True	True	False	3b	確認（指定した合算ドナー集合）	16	16	0	16	0	-2.2145398404307954	-2.607725609436322	-1.91479120063897	False	0	1.0	6	6	0	6	0	-2.362066447778485	-2.9880929377424046	-1.3028424439769701	False	0	1.0
PIWIL4	IL18	-1	22	22	0	22	0	1.0	-2.5687988077543062	-3.0952254872255343	-2.1848880877965815	0.9103373994289528	True	True	True	True	True	True	False	3b	確認（指定した合算ドナー集合）	16	16	0	16	0	-2.246265703008179	-2.64089867973182	-1.770726377911846	False	0	1.0	6	6	0	6	0	-3.3313412603363988	-4.080890891047399	-2.7171204722885527	False	0	1.0
POLR1E	IL18	-1	22	22	1	21	0	0.9545454545454546	-0.7776549963827255	-1.7289361641681358	-0.46592485603572564	1.2630113081324101	True	True	True	True	True	True	False	3b	確認（指定した合算ドナー集合）	16	16	0	16	0	-0.7776549963827255	-1.751412007333634	-0.45540547015461286	False	0	1.0	6	6	1	5	0	-0.77155462317324	-1.9558349575158864	0.3201351656563207	False	1	0.8333333333333334
PRELID3A	IL18	-1	22	22	0	22	0	1.0	-1.6158662387518206	-1.9073033536936435	-1.1888036438030216	0.7184997098906218	True	True	True	True	True	True	False	3b	確認（指定した合算ドナー集合）	16	16	0	16	0	-1.4159153897049084	-1.8867072955593365	-1.041983900187179	False	0	1.0	6	6	0	6	0	-2.1415984021077072	-3.8632217771509616	-1.0269496094824446	False	0	1.0
PRKCD	IL18	-1	22	22	2	20	0	0.9090909090909091	-1.33627132540165	-1.7785881194980695	-1.0586264135702337	0.7199617059278358	True	True	True	True	True	True	False	3b	確認（指定した合算ドナー集合）	16	16	2	14	0	-1.307657457113313	-1.9777065595004464	-1.0580501808275158	False	2	0.875	6	6	0	6	0	-1.4251753226477328	-2.7699013832155286	-0.7420615263693013	False	0	1.0
PTCH2	IL18	-1	22	22	0	22	0	1.0	-2.5964061161352485	-3.180511880462019	-1.4850606219734734	1.6954512584885455	True	True	True	True	True	True	False	3b	確認（指定した合算ドナー集合）	16	16	0	16	0	-2.10162094926611	-3.170651187879283	-1.1185653197632373	False	0	1.0	6	6	0	6	0	-3.122990428591559	-4.2102897406855	-1.6177276992812832	False	0	1.0
PURG	IL18	-1	22	21	1	20	1	0.9523809523809523	-1.209256504998058	-1.79616245914512	-0.9677234281529019	0.828439030992218	True	True	True	True	True	True	False	3b	確認（指定した合算ドナー集合）	16	15	1	14	1	-1.2823919729132371	-1.9218652666134535	-0.9109065161043446	False	1	0.9333333333333333	6	6	0	6	0	-1.1890156738397728	-2.5566261039042444	-0.6563421301593279	False	0	1.0
RTN2	IL18	-1	22	22	0	22	0	1.0	-2.300268526474726	-3.038285537971343	-1.6554309254836281	1.382854612487715	True	True	True	True	True	True	False	3b	確認（指定した合算ドナー集合）	16	16	0	16	0	-2.327308738031695	-3.629009326924835	-1.5627008239630347	False	0	1.0	6	6	0	6	0	-2.097185382722113	-3.151911906957329	-1.4699647226492978	False	0	1.0
SCAMP5	IL18	-1	22	22	0	22	0	1.0	-1.4723676748789778	-2.034183279572908	-1.1571579106098473	0.8770253689630607	True	True	True	True	True	True	False	3b	確認（指定した合算ドナー集合）	16	16	0	16	0	-1.326345635055554	-1.9776518876049394	-0.8460189704934793	False	0	1.0	6	6	0	6	0	-1.9113698466078684	-2.3277779700463648	-1.1404505914505143	False	0	1.0
SCARA3	IL18	-1	22	21	3	18	1	0.8571428571428571	-1.4923818088501877	-2.3345618915130943	-1.053697334701464	1.2808645568116304	True	True	True	True	True	True	False	3b	確認（指定した合算ドナー集合）	16	16	3	13	0	-1.4923818088501877	-2.3345618915130943	-1.1626260738501044	False	3	0.8125	6	5	0	5	1	-1.2319700016253359	-2.6027283821120157	-0.2419412013677591	False	0	1.0
SHC3	IL18	-1	22	21	1	20	1	0.9523809523809523	-1.1205043916081197	-1.8534807694271997	-0.7052074691526046	1.148273300274595	True	True	True	True	True	True	False	3b	確認（指定した合算ドナー集合）	16	15	1	14	1	-1.290719128693348	-2.354965195711415	-0.6350512607708176	False	1	0.9333333333333333	6	6	0	6	0	-0.879349839962056	-2.072326217672731	-0.2527240561970088	False	0	1.0
SLAIN1	IL18	-1	22	22	0	22	0	1.0	-2.2473218647183724	-2.678921686337774	-1.8147159496907261	0.8642057366470479	True	True	True	True	True	True	False	3b	確認（指定した合算ドナー集合）	16	16	0	16	0	-2.1258694127849633	-2.574146583335051	-1.5442386295342359	False	0	1.0	6	6	0	6	0	-2.6688042613632508	-2.944459717711114	-1.6559856740050294	False	0	1.0
SLC19A1	IL18	-1	22	22	0	22	0	1.0	-0.983475423806394	-1.3875422290514625	-0.6984479430937136	0.6890942859577489	True	True	True	True	True	True	False	3b	確認（指定した合算ドナー集合）	16	16	0	16	0	-0.7669881395359316	-1.310124871369765	-0.44034987975352724	False	0	1.0	6	6	0	6	0	-1.3794127896791086	-2.291256977883172	-0.8710894302961192	False	0	1.0
SLC25A23	IL18	-1	22	22	3	19	0	0.8636363636363636	-1.3985610581620398	-1.93653855647795	-1.002332257889095	0.9342062985888551	True	True	True	True	True	True	False	3b	確認（指定した合算ドナー集合）	16	16	3	13	0	-1.5587129759870701	-2.1038452388909965	-0.5237902393401281	False	3	0.8125	6	6	0	6	0	-1.155258807862928	-1.703809716189144	-0.7047336204945553	False	0	1.0
SLC36A1	IL18	-1	22	22	0	22	0	1.0	-2.351225461988205	-2.7971491934377934	-1.9171066734291797	0.8800425200086137	True	True	True	True	True	True	False	3b	確認（指定した合算ドナー集合）	16	16	0	16	0	-2.3919908416451223	-2.9641995129053025	-2.020424831806039	False	0	1.0	6	6	0	6	0	-1.7248167488953388	-2.6143048473291217	-0.8107870517658475	False	0	1.0
SLC43A1	IL18	-1	22	22	0	22	0	1.0	-2.2646928250187703	-2.8585118379491394	-2.0238260758193203	0.8346857621298192	True	True	True	True	True	True	False	3b	確認（指定した合算ドナー集合）	16	16	0	16	0	-2.2951588575415647	-3.042078963888142	-2.065518161461713	False	0	1.0	6	6	0	6	0	-1.9698986725919905	-3.441616335642851	-1.6942080740526622	False	0	1.0
SNHG19	IL18	-1	22	22	0	22	0	1.0	-1.8224977110822869	-2.5485197870406653	-1.331671009790244	1.2168487772504213	True	True	True	True	True	True	False	3b	確認（指定した合算ドナー集合）	16	16	0	16	0	-2.0452222891526066	-3.337822170304298	-1.301568856835599	False	0	1.0	6	6	0	6	0	-1.5866490616797908	-1.9301965053834143	-1.187478857503781	False	0	1.0
SPATA18	IL18	-1	22	22	1	21	0	0.9545454545454546	-1.284970469365864	-1.5568830995847298	-0.44034987975352724	1.1165332198312026	True	True	True	True	True	True	False	3b	確認（指定した合算ドナー集合）	16	16	1	15	0	-1.4354735936935938	-1.8248326691834724	-0.44034987975352724	False	1	0.9375	6	6	0	6	0	-0.6496070901112767	-1.8900268956475936	-0.24653479175974335	False	0	1.0
SRPX2	IL18	-1	22	22	1	21	0	0.9545454545454546	-1.3575456264058685	-1.9446228885869548	-0.915946378572457	1.0286765100144977	True	True	True	True	True	True	False	3b	確認（指定した合算ドナー集合）	16	16	1	15	0	-1.5156611569698	-2.0621372482527933	-0.7303727048118605	False	1	0.9375	6	6	0	6	0	-1.2000209102359278	-2.0634760129634064	-1.0028699901758333	False	0	1.0
TDRD1	IL18	-1	22	21	1	20	1	0.9523809523809523	-1.4173318759973763	-2.0324637880570657	-1.2020378740659403	0.8304259139911254	True	True	True	True	True	True	False	3b	確認（指定した合算ドナー集合）	16	15	1	14	1	-1.3510451721538077	-2.0153437490907002	-1.2020378740659403	False	1	0.9333333333333333	6	6	0	6	0	-1.8269644367109843	-3.0620259547091537	-0.7044636346681428	False	0	1.0
TEX29	IL18	-1	22	21	1	20	1	0.9523809523809523	-0.9064056403329642	-1.5874518660985109	-0.6356668610208102	0.9517850050777007	True	True	True	True	True	True	False	3b	確認（指定した合算ドナー集合）	16	15	0	15	1	-1.1024663117032576	-2.2073886764242747	-0.7303691927395959	False	0	1.0	6	6	1	5	0	-0.5138360520351346	-1.379160146955726	0.44431826423937404	False	1	0.8333333333333334
TLR5	IL18	-1	22	22	1	21	0	0.9545454545454546	-1.6230645662098582	-1.986904935988614	-1.2974638903354365	0.6894410456531774	True	True	True	True	True	True	False	3b	確認（指定した合算ドナー集合）	16	16	0	16	0	-1.793958745941466	-2.4299838887952454	-1.3061687772937844	False	0	1.0	6	6	1	5	0	-1.3338769409154372	-2.003862808297532	0.3917022135409276	False	1	0.8333333333333334
TMED3	IL18	-1	22	22	0	22	0	1.0	-2.6345528625963417	-2.947789839487353	-1.9632766855021309	0.9845131539852223	True	True	True	True	True	True	False	3b	確認（指定した合算ドナー集合）	16	16	0	16	0	-2.705227361806875	-3.0195436038660652	-1.853952144551188	False	0	1.0	6	6	0	6	0	-2.1400858086752583	-3.782063811100354	-1.646056522122286	False	0	1.0
TSHR	IL18	-1	22	22	1	21	0	0.9545454545454546	-1.916288144126753	-2.4755474787735494	-1.2805649423573486	1.1949825364162008	True	True	True	True	True	True	False	3b	確認（指定した合算ドナー集合）	16	16	1	15	0	-1.916288144126753	-2.423206782228776	-1.1059192097575434	False	1	0.9375	6	6	0	6	0	-2.086576188931269	-4.082182520443456	-1.026527856801687	False	0	1.0
UBXN2B	IL18	-1	22	22	1	21	0	0.9545454545454546	-1.5552760369783596	-2.0494535026682796	-1.0259641272130682	1.0234893754552115	True	True	True	True	True	True	False	3b	確認（指定した合算ドナー集合）	16	16	1	15	0	-1.4602326697000918	-1.9230284158553208	-0.678228969519175	False	1	0.9375	6	6	0	6	0	-2.376735602959773	-3.490289218347487	-0.8983810629359461	False	0	1.0
UPP2	IL18	-1	22	21	10	11	1	0.5238095238095238	-0.16363474730227012	-1.2377873288667232	0.5671915921630979	1.804978921029821	True	False	False	False	True	False	True	5	判定不能	16	15	9	6	1	0.17925166096823952	-0.5525790715517209	0.7932932477527279	False	9	0.4	6	6	1	5	0	-1.3673950260249788	-1.4789092058550315	-0.11421727026276962	False	1	0.8333333333333334
USP2-AS1	IL18	-1	22	22	0	22	0	1.0	-1.8774646439636964	-2.830361942188838	-1.5243204087858513	1.3060415334029867	True	True	True	True	True	True	False	3b	確認（指定した合算ドナー集合）	16	16	0	16	0	-2.0735738496124334	-2.830361942188838	-1.2689796522039214	False	0	1.0	6	6	0	6	0	-1.672934177440387	-3.04111793188964	-1.4968081416499475	False	0	1.0
USP44	IL18	-1	22	22	3	19	0	0.8636363636363636	-0.7592589824245473	-1.4353978042800888	-0.3441403272060608	1.091257477074028	True	True	True	True	True	True	False	3b	確認（指定した合算ドナー集合）	16	16	3	13	0	-0.6735531798887178	-1.568183769090123	-0.1859433049704684	False	3	0.8125	6	6	0	6	0	-0.8478326297340097	-1.5235198107455983	-0.20983410594312035	False	0	1.0
WASF1	IL18	-1	22	22	5	17	0	0.7727272727272727	-1.2892048869712098	-1.6108149727056926	-0.5832320169776666	1.027582955728026	True	True	True	True	True	True	False	3b	確認（指定した合算ドナー集合）	16	16	4	12	0	-1.2015359008775344	-1.66413573051162	-0.29280988893850246	False	4	0.75	6	6	1	5	0	-1.2901117615440871	-2.747647913720749	-0.14214751949682936	False	1	0.8333333333333334
YJEFN3	IL18	-1	22	22	2	20	0	0.9090909090909091	-1.0492179994505946	-2.055128078125235	-0.6295052216417765	1.4256228564834585	True	True	True	True	True	True	False	3b	確認（指定した合算ドナー集合）	16	16	2	14	0	-1.3674730171941185	-2.6628675922182814	-0.674225716992324	False	2	0.875	6	6	0	6	0	-0.8085153434629327	-1.7978003429627232	-0.3335804335371162	False	0	1.0
ZNF48	IL18	-1	22	22	3	19	0	0.8636363636363636	-0.7885982501034294	-1.3612589742268613	-0.2724509159230455	1.0888080583038158	True	True	True	True	True	True	False	3b	確認（指定した合算ドナー集合）	16	16	2	14	0	-0.6667755420600141	-1.2061892965381151	-0.21075788097117032	False	2	0.875	6	6	1	5	0	-1.6570059022603403	-1.9280861633426272	-0.12923419833356453	False	1	0.8333333333333334
ZNF497	IL18	-1	22	22	4	18	0	0.8181818181818182	-0.8229060378570758	-1.2988365912906574	-0.36214402780996513	0.9366925634806923	True	True	True	True	True	True	False	3b	確認（指定した合算ドナー集合）	16	16	3	13	0	-0.7152555201150091	-1.2284030846875331	-0.04571664546101051	False	3	0.8125	6	6	1	5	0	-1.4499264989270584	-2.1598647852235318	-0.016931357698611427	False	1	0.8333333333333334
ABCA7	CASP1	1	22	22	19	3	0	0.8636363636363636	1.4151422926793031	1.0431708377813187	1.6987375652573622	0.6555667274760435	True	True	True	True	True	True	False	3b	確認（指定した合算ドナー集合）	16	16	14	2	0	1.4151422926793031	0.9063402079467604	1.7943423824444358	False	2	0.875	6	6	5	1	0	1.415535363583886	0.0978660822471541	2.5748225839761503	False	1	0.8333333333333334
ABHD17C	CASP1	1	22	22	18	4	0	0.8181818181818182	1.7446289915191118	0.7665125587232285	2.3374391310037437	1.570926572280515	True	True	True	True	True	True	False	3b	確認（指定した合算ドナー集合）	16	16	12	4	0	1.9992789996193743	0.6957714324890819	2.678382658820697	False	4	0.75	6	6	6	0	0	1.6423868207741141	0.46558043847519603	2.235028628264576	False	0	1.0
ABI3	CASP1	1	22	22	22	0	0	1.0	4.7854742663475545	4.244180508175274	5.067693638238574	0.8235131300632998	True	True	True	True	True	True	False	3b	確認（指定した合算ドナー集合）	16	16	16	0	0	4.957558883409132	4.24613135698213	5.2914618027822895	False	0	1.0	6	6	6	0	0	4.337778805997807	3.7649979254076285	4.834804282952193	False	0	1.0
ACKR1	CASP1	1	22	22	22	0	0	1.0	5.03346454093291	4.554539580610862	5.33299368719438	0.778454106583518	True	True	True	True	True	True	False	3b	確認（指定した合算ドナー集合）	16	16	16	0	0	5.279993596150179	4.666432220801301	5.935777848606073	False	0	1.0	6	6	6	0	0	4.455569692838871	3.881001338127827	5.067665323413321	False	0	1.0
ADGRG6	CASP1	1	22	22	21	1	0	0.9545454545454546	3.2185229795973864	2.9857707024411364	3.7605960429662995	0.774825340525163	True	True	True	True	True	True	False	3b	確認（指定した合算ドナー集合）	16	16	15	1	0	3.335246974284858	2.9857707024411364	3.780341396305262	False	1	0.9375	6	6	6	0	0	3.061971991348657	1.8732680782272797	4.29083441198256	False	0	1.0
ADRB2	CASP1	1	22	21	21	0	1	1.0	2.8513931619969597	1.983801793672774	3.276407667993292	1.292605874320518	True	True	True	True	True	True	False	3b	確認（指定した合算ドナー集合）	16	15	15	0	1	2.9514389768658376	1.8730035548007136	3.362389985166438	False	0	1.0	6	6	6	0	0	2.518008945703578	1.418419160422704	3.3323055930889076	False	0	1.0
AHNAK2	CASP1	1	22	22	22	0	0	1.0	3.0802682359960416	2.7782270930400976	3.342633397165976	0.5644063041258782	True	True	True	True	True	True	False	3b	確認（指定した合算ドナー集合）	16	16	16	0	0	3.0802682359960416	2.8567555078338103	3.362389985166438	False	0	1.0	6	6	6	0	0	2.8794613525373363	1.1579699111365183	4.161359911198602	False	0	1.0
ANKRD30BL	CASP1	1	22	22	20	2	0	0.9090909090909091	2.3941484893040745	1.5124968151537352	2.7066443902663977	1.1941475751126625	True	True	True	True	True	True	False	3b	確認（指定した合算ドナー集合）	16	16	15	1	0	2.5784590723375818	1.2586181505235945	3.1720974234507215	False	1	0.9375	6	6	5	1	0	2.089286493984708	0.6869666919560274	2.4679951433811516	False	1	0.8333333333333334
ANOS1	CASP1	1	22	22	17	5	0	0.7727272727272727	0.9962285753196295	0.2530791165252415	1.676732304667829	1.4236531881425876	True	True	True	True	True	True	False	3b	確認（指定した合算ドナー集合）	16	16	11	5	0	0.9962285753196295	-0.00338472974475601	1.728626484471338	False	5	0.6875	6	6	6	0	0	1.2062490972989097	0.2530791165252415	2.1090944781856313	False	0	1.0
APLNR	CASP1	1	22	21	19	2	1	0.9047619047619048	1.3535281988622065	0.844015568982753	2.5891059349915695	1.7450903660088164	True	True	True	True	True	True	False	3b	確認（指定した合算ドナー集合）	16	15	14	1	1	1.3210471447777352	0.7208084750520201	3.1921785727527157	False	1	0.9333333333333333	6	6	5	1	0	1.3556896688474573	-0.7893389556029149	2.5891059349915695	False	1	0.8333333333333334
AQP3	CASP1	1	22	22	22	0	0	1.0	5.412324317125831	5.082867218890206	5.980679756615095	0.8978125377248896	True	True	True	True	True	True	False	3b	確認（指定した合算ドナー集合）	16	16	16	0	0	5.535894133042428	5.2392027314302325	6.468757494851144	False	0	1.0	6	6	6	0	0	4.865510301217759	4.4400354817491365	6.026673185412817	False	0	1.0
ARFGEF3	CASP1	1	22	22	22	0	0	1.0	3.275849651370221	2.8763671127304065	3.7972252937697917	0.9208581810393852	True	True	True	True	True	True	False	3b	確認（指定した合算ドナー集合）	16	16	16	0	0	3.155154062293607	2.648999881240237	3.7363762396996996	False	0	1.0	6	6	6	0	0	3.574768948700009	2.808504849803641	3.997060984714035	False	0	1.0
ARHGAP4	CASP1	1	22	22	21	1	0	0.9545454545454546	3.4733590908161522	2.5523975807659234	3.856807763656775	1.3044101828908516	True	True	True	True	True	True	False	3b	確認（指定した合算ドナー集合）	16	16	15	1	0	3.216175946479958	2.4442418437603877	3.852754550068597	False	1	0.9375	6	6	6	0	0	3.9159562218810944	2.5523975807659234	4.691775186529243	False	0	1.0
ARHGEF37	CASP1	1	22	22	21	1	0	0.9545454545454546	2.943972090873465	2.402039256899796	3.567959368302853	1.1659201114030573	True	True	True	True	True	True	False	3b	確認（指定した合算ドナー集合）	16	16	15	1	0	3.008882934760742	2.0446609954485453	3.941325403191242	False	1	0.9375	6	6	6	0	0	2.943972090873465	2.2639081424806204	3.567956100833517	False	0	1.0
BAIAP2	CASP1	1	22	22	22	0	0	1.0	4.1207090136196936	3.4774513434480445	4.867637117505175	1.3901857740571302	True	True	True	True	True	True	False	3b	確認（指定した合算ドナー集合）	16	16	16	0	0	4.080952390128536	3.2788148675196243	5.317911440844689	False	0	1.0	6	6	6	0	0	4.29915705099396	3.1747345726063525	4.867637117505175	False	0	1.0
BIRC3	CASP1	1	22	22	22	0	0	1.0	3.1698597785357396	2.7115161485722696	3.666298056388219	0.9547819078159492	True	True	True	True	True	True	False	3b	確認（指定した合算ドナー集合）	16	16	16	0	0	3.297054250758615	2.5869908418657896	3.973696125421479	False	0	1.0	6	6	6	0	0	2.9417722983816006	2.3308083355400457	4.175718695363084	False	0	1.0
C14orf132	CASP1	1	22	22	14	8	0	0.6363636363636364	0.27341403313833745	-0.2556338768710779	0.669598760153417	0.925232637024495	True	False	False	True	True	False	False	4	不確認	16	16	11	5	0	0.44781082594178484	-0.3165479256430984	1.4132868672592296	False	5	0.6875	6	6	3	3	0	0.0050864044710017264	-1.6727468081777168	0.5353873111528362	False	3	0.5
C1orf115	CASP1	1	22	22	22	0	0	1.0	3.4498362861814034	3.057296275314995	4.011858223441444	0.9545619481264493	True	True	True	True	True	True	False	3b	確認（指定した合算ドナー集合）	16	16	16	0	0	3.586406550741554	2.7160379026804975	4.130101981180554	False	0	1.0	6	6	6	0	0	3.354097930790174	3.1292236803371374	4.722905173568712	False	0	1.0
C5orf30	CASP1	1	22	22	21	1	0	0.9545454545454546	1.9818459168169222	1.3535862698674594	2.2170023039083495	0.8634160340408901	True	True	True	True	True	True	False	3b	確認（指定した合算ドナー集合）	16	16	15	1	0	1.9818459168169222	1.3452490763608353	2.358251149463748	False	1	0.9375	6	6	6	0	0	1.723369364242846	0.9402368691619675	2.3048477925896416	False	0	1.0
CARD10	CASP1	1	22	22	22	0	0	1.0	5.298746238059117	5.055767798813267	5.51595773985032	0.46018994103705246	True	True	True	True	True	True	False	3b	確認（指定した合算ドナー集合）	16	16	16	0	0	5.27526008117295	4.769438729150821	5.553411049266102	False	0	1.0	6	6	6	0	0	5.298746238059117	4.55209278436536	6.076995491845382	False	0	1.0
CASS4	CASP1	1	22	22	21	1	0	0.9545454545454546	2.305488888984822	1.8518435739390273	2.5944720285477185	0.7426284546086912	True	True	True	True	True	True	False	3b	確認（指定した合算ドナー集合）	16	16	15	1	0	2.264777235171447	1.7632264943118776	3.1793427183000023	False	1	0.9375	6	6	6	0	0	2.360032426416077	1.3930882484355012	2.5944720285477185	False	0	1.0
CASZ1	CASP1	1	22	22	21	1	0	0.9545454545454546	2.3596060487083204	2.0136189819034427	3.5127495839445277	1.499130602041085	True	True	True	True	True	True	False	3b	確認（指定した合算ドナー集合）	16	16	15	1	0	2.7280550135011357	1.1746823710763126	3.90067130218734	False	1	0.9375	6	6	6	0	0	2.342202512464581	2.0136189819034427	2.905884448130638	False	0	1.0
CATSPERB	CASP1	1	22	22	19	3	0	0.8636363636363636	1.4590855184285834	0.8678755375321268	2.3927980551753496	1.5249225176432228	True	True	True	True	True	True	False	3b	確認（指定した合算ドナー集合）	16	16	13	3	0	1.1795529140545926	0.43974123425057865	2.1052590935508606	False	3	0.8125	6	6	6	0	0	2.2214234359576537	1.2140372930325887	2.9229189776453897	False	0	1.0
CD79B	CASP1	1	22	22	22	0	0	1.0	2.642218500177435	2.2916384705107244	4.16784668952981	1.8762082190190856	True	True	True	True	True	True	False	3b	確認（指定した合算ドナー集合）	16	16	16	0	0	2.642218500177435	2.341961330452915	4.0799022634120075	False	0	1.0	6	6	6	0	0	3.2227636890516047	1.5431754608804582	4.557746394992256	False	0	1.0
CDA	CASP1	1	22	22	22	0	0	1.0	3.857879377502372	3.387794717951588	4.257194748017677	0.8694000300660893	True	True	True	True	True	True	False	3b	確認（指定した合算ドナー集合）	16	16	16	0	0	4.120815801563927	3.419176244078414	4.469565599866429	False	0	1.0	6	6	6	0	0	3.508356224966783	2.979633498243291	4.294606664008679	False	0	1.0
CLDN11	CASP1	1	22	4	4	0	18	1.0	0.0	0.0	0.0	0.0	False	True	False	False	True	False	False	1	判定不能	16	4	4	0	12	0.0	0.0	0.6798011451578461	False	0	1.0	6	0	0	0	6	0.0	0.0	0.0	False	0
CLEC2B	CASP1	1	22	22	22	0	0	1.0	4.24887973404375	3.613559740301403	4.69752361941821	1.0839638791168076	True	True	True	True	True	True	False	3b	確認（指定した合算ドナー集合）	16	16	16	0	0	4.467502487159491	3.8731550424852403	4.8403051962731505	False	0	1.0	6	6	6	0	0	3.3358485480090145	2.6324396020961327	4.530646072683453	False	0	1.0
CMKLR1	CASP1	1	22	22	22	0	0	1.0	2.5612657389803655	2.2174944170854554	2.94886477218306	0.7313703550976047	True	True	True	True	True	True	False	3b	確認（指定した合算ドナー集合）	16	16	16	0	0	2.6227793680575266	2.2174944170854554	3.1356330899041063	False	0	1.0	6	6	6	0	0	2.4004127472244647	1.0362704718392697	2.987984181279999	False	0	1.0
CMPK2	CASP1	1	22	22	22	0	0	1.0	3.2704291021985252	2.843165743499353	3.6864795711571965	0.8433138276578434	True	True	True	True	True	True	False	3b	確認（指定した合算ドナー集合）	16	16	16	0	0	3.0646404776216047	2.7414772945281474	4.14811160850927	False	0	1.0	6	6	6	0	0	3.5349435008526715	2.7428255459147595	4.474300840343455	False	0	1.0
CNTNAP3	CASP1	1	22	22	22	0	0	1.0	3.1415173088834623	2.817183010426409	3.710405567136431	0.8932225567100218	True	True	True	True	True	True	False	3b	確認（指定した合算ドナー集合）	16	16	16	0	0	3.1890926760948415	2.6249251049540763	4.079967840518788	False	0	1.0	6	6	6	0	0	3.0018305491202852	2.330394061969972	3.7830427322305464	False	0	1.0
CPNE5	CASP1	1	22	21	16	5	1	0.7619047619047619	1.0413205372488354	0.27040080776039177	1.776336501212884	1.5059356934524923	True	True	True	True	True	True	False	3b	確認（指定した合算ドナー集合）	16	15	10	5	1	0.781294074295855	-0.033358674274180045	3.06413940205713	False	5	0.6666666666666666	6	6	6	0	0	1.2279624721361548	0.6585933635949045	1.5443582734395347	False	0	1.0
CPXM2	CASP1	1	22	22	22	0	0	1.0	4.39261987064225	4.136013920141897	4.880884730583614	0.744870810441717	True	True	True	True	True	True	False	3b	確認（指定した合算ドナー集合）	16	16	16	0	0	4.285092011711501	3.735613591007011	5.04134043266126	False	0	1.0	6	6	6	0	0	4.422131427220494	4.136562943307446	5.036302856997253	False	0	1.0
CTSS	CASP1	1	22	22	21	1	0	0.9545454545454546	2.925586245622399	1.8217613647654876	3.1446188780445783	1.3228575132790907	True	True	True	True	True	True	False	3b	確認（指定した合算ドナー集合）	16	16	15	1	0	2.9879083686610364	1.7536899156506758	3.560457522713139	False	1	0.9375	6	6	6	0	0	2.0753917181927894	1.4154816697657155	2.9543961443649858	False	0	1.0
CXCL3	CASP1	1	22	22	22	0	0	1.0	3.327437139831739	2.699442785148443	3.8702808093531416	1.1708380242046985	True	True	True	True	True	True	False	3b	確認（指定した合算ドナー集合）	16	16	16	0	0	3.422305192239922	2.699442785148443	4.109599583674985	False	0	1.0	6	6	6	0	0	3.327437139831739	2.646978511784808	4.213630022193909	False	0	1.0
CXXC5	CASP1	1	22	22	22	0	0	1.0	2.9923094868867324	2.780777908380664	3.257966903106544	0.47718899472587983	True	True	True	True	True	True	False	3b	確認（指定した合算ドナー集合）	16	16	16	0	0	3.08517832955739	2.785369623999514	3.876374079109455	False	0	1.0	6	6	6	0	0	2.827183315570994	2.1610925774077936	3.182931976691993	False	0	1.0
CYB561	CASP1	1	22	22	22	0	0	1.0	2.7443667467188146	2.5201341156718513	3.0312781948071565	0.5111440791353052	True	True	True	True	True	True	False	3b	確認（指定した合算ドナー集合）	16	16	16	0	0	2.7443667467188146	1.9940305758517147	3.2773765580203555	False	0	1.0	6	6	6	0	0	2.8171890425495603	2.441710778436362	3.5024353982637955	False	0	1.0
CYP4F12	CASP1	1	22	22	22	0	0	1.0	4.090198480783359	3.837950101063746	4.300738204109103	0.4627881030453569	True	True	True	True	True	True	False	3b	確認（指定した合算ドナー集合）	16	16	16	0	0	4.239402349248602	3.755476554179446	4.461836644295405	False	0	1.0	6	6	6	0	0	3.926945822252835	3.3078724503737233	4.239809397912731	False	0	1.0
DCHS1	CASP1	1	22	22	22	0	0	1.0	3.6916643755878877	3.384884545008709	4.159183179969978	0.7742986349612693	True	True	True	True	True	True	False	3b	確認（指定した合算ドナー集合）	16	16	16	0	0	3.9679054863599807	3.1793427183000023	4.277029378719554	False	0	1.0	6	6	6	0	0	3.650589394413782	2.920007103019108	3.9929729826832108	False	0	1.0
DHCR24	CASP1	1	22	21	18	3	1	0.8571428571428571	1.0449739383777326	0.4713848690023469	1.6374353610276469	1.1660504920252999	True	True	True	True	True	True	False	3b	確認（指定した合算ドナー集合）	16	15	14	1	1	1.1396962433241575	0.5036305676079043	1.7342777815068653	False	1	0.9333333333333333	6	6	4	2	0	0.6406232517117121	-1.2286836016779774	1.7386043656573267	False	2	0.6666666666666666
DHRS3	CASP1	1	22	22	22	0	0	1.0	4.277991924246075	4.0351620150814345	5.235474491291194	1.20031247620976	True	True	True	True	True	True	False	3b	確認（指定した合算ドナー集合）	16	16	16	0	0	4.419509521831388	3.246524678194644	5.442201018000801	False	0	1.0	6	6	6	0	0	4.241499554212055	3.983923919840219	5.4938219380437605	False	0	1.0
DMTN	CASP1	1	22	22	22	0	0	1.0	2.661755549713871	1.8967497526193828	3.4167827762523983	1.5200330236330155	True	True	True	True	True	True	False	3b	確認（指定した合算ドナー集合）	16	16	16	0	0	2.8627255694739464	1.8365213611921876	3.6559857854945217	False	0	1.0	6	6	6	0	0	2.587875766951028	1.9229335085217913	3.4206734764961695	False	0	1.0
DNASE1L1	CASP1	1	22	22	22	0	0	1.0	3.8399379960522326	3.617610766956577	4.264294767752885	0.646684000796308	True	True	True	True	True	True	False	3b	確認（指定した合算ドナー集合）	16	16	16	0	0	3.9854712777935717	3.582638000665642	4.266617518133639	False	0	1.0	6	6	6	0	0	3.617610766956577	3.5329343537739284	4.530515631414955	False	0	1.0
DOK5	CASP1	1	22	22	21	1	0	0.9545454545454546	2.9969960899560464	2.0688852321543925	3.549120753027438	1.4802355208730456	True	True	True	True	True	True	False	3b	確認（指定した合算ドナー集合）	16	16	16	0	0	3.1719140854938397	2.148596640970361	3.6890441146927015	False	0	1.0	6	6	5	1	0	2.0660158370916557	-1.2077385200008455	4.320618872831201	False	1	0.8333333333333334
DPP4	CASP1	1	22	22	22	0	0	1.0	4.032304123332564	3.8210656360798394	4.250297707297742	0.4292320712179025	True	True	True	True	True	True	False	3b	確認（指定した合算ドナー集合）	16	16	16	0	0	4.01128023738301	3.8210656360798394	4.414317664806782	False	0	1.0	6	6	6	0	0	4.0713291406633605	3.6276163149837686	4.906270678501198	False	0	1.0
DUSP5	CASP1	1	22	22	22	0	0	1.0	3.134285291764561	2.867667215371311	3.6803598548998697	0.8126926395285587	True	True	True	True	True	True	False	3b	確認（指定した合算ドナー集合）	16	16	16	0	0	3.4963822431289167	2.8812069355225653	4.029736954676899	False	0	1.0	6	6	6	0	0	2.890237632132463	2.4972977794326927	3.2482544104910067	False	0	1.0
DYRK3	CASP1	1	22	21	20	1	1	0.9523809523809523	2.2860728495264304	1.8875755629653705	2.985610544210377	1.0980349812450065	True	True	True	True	True	True	False	3b	確認（指定した合算ドナー集合）	16	15	14	1	1	2.123165939044737	1.1992550436641465	3.291420083164417	False	1	0.9333333333333333	6	6	6	0	0	2.4290291713542427	2.1944679533742386	3.0487241168281143	False	0	1.0
ENPP2	CASP1	1	22	22	19	3	0	0.8636363636363636	1.3641983871149743	1.0639446107504202	2.1785238709498094	1.1145792601993891	True	True	True	True	True	True	False	3b	確認（指定した合算ドナー集合）	16	16	13	3	0	1.3387155312149888	0.494873922328809	2.217630554524277	False	3	0.8125	6	6	6	0	0	1.567590334856714	1.2225458328593333	2.5385691771879717	False	0	1.0
ENPP4	CASP1	1	22	22	22	0	0	1.0	3.9124527876131463	3.398066268381	4.405358696588978	1.007292428207978	True	True	True	True	True	True	False	3b	確認（指定した合算ドナー集合）	16	16	16	0	0	4.290267072898327	3.6074207642927214	4.680319401981244	False	0	1.0	6	6	6	0	0	3.398066268381	2.3557377435163263	3.828770253588827	False	0	1.0
FAM110D	CASP1	1	22	22	22	0	0	1.0	4.396339284010175	3.826551326402476	4.994336003070595	1.167784676668119	True	True	True	True	True	True	False	3b	確認（指定した合算ドナー集合）	16	16	16	0	0	4.396339284010175	3.8709231774209067	5.49072478526569	False	0	1.0	6	6	6	0	0	4.149993316068967	3.230073180592188	4.994336003070595	False	0	1.0
FAM124A	CASP1	1	22	22	22	0	0	1.0	3.287969640365504	2.6166816171297853	3.5893796537805533	0.972698036650768	True	True	True	True	True	True	False	3b	確認（指定した合算ドナー集合）	16	16	16	0	0	3.287969640365504	2.6021872412229543	3.7689333061114367	False	0	1.0	6	6	6	0	0	3.3439003487594565	1.6340911145396575	4.091556011579225	False	0	1.0
FAM167B	CASP1	1	22	22	22	0	0	1.0	4.0370522943283715	3.3885944281136924	4.389436493991103	1.0008420658774106	True	True	True	True	True	True	False	3b	確認（指定した合算ドナー集合）	16	16	16	0	0	4.136260057147657	3.332489552036575	4.481596401350807	False	0	1.0	6	6	6	0	0	3.8377526036801592	1.9362779814636284	5.092385256376831	False	0	1.0
FAM20A	CASP1	1	22	22	18	4	0	0.8181818181818182	1.1189849143683346	0.6636675960257699	1.3655170023880014	0.7018494063622316	True	True	True	True	True	True	False	3b	確認（指定した合算ドナー集合）	16	16	13	3	0	1.1189849143683346	0.8523788091457485	1.7267301321882145	False	3	0.8125	6	6	5	1	0	0.8228854183050258	0.027415753158483547	1.4021862492547532	False	1	0.8333333333333334
FAM78A	CASP1	1	22	22	22	0	0	1.0	3.6883215081176086	3.45438763269026	4.144294287119021	0.6899066544287615	True	True	True	True	True	True	False	3b	確認（指定した合算ドナー集合）	16	16	16	0	0	3.629482994768862	3.046874321469178	4.101811858415329	False	0	1.0	6	6	6	0	0	4.12867385119111	3.4724246463162434	4.649324118415468	False	0	1.0
FAM89A	CASP1	1	22	22	22	0	0	1.0	4.8215730971766835	4.545717958821541	5.314199412559725	0.7684814537381843	True	True	True	True	True	True	False	3b	確認（指定した合算ドナー集合）	16	16	16	0	0	4.8215730971766835	3.982391018548264	5.324747503210162	False	0	1.0	6	6	6	0	0	4.993658375450858	3.7700769339107105	5.770389601855262	False	0	1.0
FCN3	CASP1	1	22	22	22	0	0	1.0	5.895514534449626	5.468256894630974	6.504937494496909	1.0366805998659352	True	True	True	True	True	True	False	3b	確認（指定した合算ドナー集合）	16	16	16	0	0	6.237341980473967	5.564243863953037	6.766438757629032	False	0	1.0	6	6	6	0	0	5.3842273595157035	4.212259073662214	6.260503917782124	False	0	1.0
FGD3	CASP1	1	22	22	22	0	0	1.0	3.7155466908963906	3.5027244736171745	4.220228190084085	0.7175037164669105	True	True	True	True	True	True	False	3b	確認（指定した合算ドナー集合）	16	16	16	0	0	3.637703806922428	2.2521195174094055	4.42225088984784	False	0	1.0	6	6	6	0	0	3.8682256595596782	3.505466310856592	4.38507674280928	False	0	1.0
FGF18	CASP1	1	22	22	22	0	0	1.0	2.3640109778460356	2.125142921151518	2.9942071434838073	0.8690642223322893	True	True	True	True	True	True	False	3b	確認（指定した合算ドナー集合）	16	16	16	0	0	2.47978359414752	2.121034999045197	3.534420584406005	False	0	1.0	6	6	6	0	0	2.3242189016432846	1.302012076400251	2.879101123196418	False	0	1.0
FGFR3	CASP1	1	22	21	13	8	1	0.6190476190476191	0.5797291282797385	-0.3100436224065405	1.5388433756863829	1.8488869980929232	True	False	False	True	True	False	True	5	判定不能	16	15	10	5	1	0.5797291282797385	-0.2853869415042385	1.8890743501941611	False	5	0.6666666666666666	6	6	3	3	0	-0.07303491724623468	-1.9081077059500617	1.5410841707131233	False	3	0.5
FGL2	CASP1	1	22	22	22	0	0	1.0	3.544237770066375	2.5602288620054225	4.216387448073482	1.6561585860680599	True	True	True	True	True	True	False	3b	確認（指定した合算ドナー集合）	16	16	16	0	0	3.8394417385691946	3.1505938421374076	4.527188296598737	False	0	1.0	6	6	6	0	0	1.6695557679311666	0.6796968238572781	3.526030837647391	False	0	1.0
FGR	CASP1	1	22	22	22	0	0	1.0	3.638421814353935	2.9485326891705563	4.008829060444757	1.0602963712742008	True	True	True	True	True	True	False	3b	確認（指定した合算ドナー集合）	16	16	16	0	0	3.9347626847084376	3.1505938421374076	4.596909561360471	False	0	1.0	6	6	6	0	0	2.779583975752784	2.2305033842474877	3.5873615888620094	False	0	1.0
FLVCR2	CASP1	1	22	22	22	0	0	1.0	3.245595292940836	2.1984163842313142	3.7154908627858765	1.5170744785545622	True	True	True	True	True	True	False	3b	確認（指定した合算ドナー集合）	16	16	16	0	0	3.245595292940836	2.2700739968364303	3.7325689879469377	False	0	1.0	6	6	6	0	0	2.7478557493561024	1.1572040082203332	3.7611952171301635	False	0	1.0
FSCN1	CASP1	1	22	22	21	1	0	0.9545454545454546	3.6437303778563805	3.2542265693626433	4.012041988480379	0.757815419117736	True	True	True	True	True	True	False	3b	確認（指定した合算ドナー集合）	16	16	15	1	0	3.8148487087736944	3.2851983597068335	4.264525850122495	False	1	0.9375	6	6	6	0	0	3.307824037293802	2.5547895942347876	3.922490753416831	False	0	1.0
GALNT15	CASP1	1	22	22	22	0	0	1.0	4.936666761963918	4.54770004517415	6.337514781437921	1.7898147362637715	True	True	True	True	True	True	False	3b	確認（指定した合算ドナー集合）	16	16	16	0	0	5.53942097981893	4.557389086807267	7.0689135242158345	False	0	1.0	6	6	6	0	0	4.572605224450564	3.8567819060288566	5.969185532657783	False	0	1.0
GCNT1	CASP1	1	22	22	22	0	0	1.0	3.1697545209590015	2.414882508160883	3.546072762968147	1.1311902548072639	True	True	True	True	True	True	False	3b	確認（指定した合算ドナー集合）	16	16	16	0	0	3.085271819907899	2.414882508160883	3.7081507617729432	False	0	1.0	6	6	6	0	0	3.190402641917499	1.8941429460799426	3.6756578883495217	False	0	1.0
GIMAP2	CASP1	1	22	22	22	0	0	1.0	4.263433178419955	3.899090400312136	4.715679754976896	0.8165893546647598	True	True	True	True	True	True	False	3b	確認（指定した合算ドナー集合）	16	16	16	0	0	4.357682973145149	3.7729825341134178	4.715679754976896	False	0	1.0	6	6	6	0	0	4.021628317545516	3.625977119247186	5.796326226578616	False	0	1.0
GIMAP4	CASP1	1	22	22	22	0	0	1.0	5.9894914844290135	5.330800635987041	6.168994496581375	0.838193860594334	True	True	True	True	True	True	False	3b	確認（指定した合算ドナー集合）	16	16	16	0	0	6.084036907919526	5.441944289435739	6.229045448454145	False	0	1.0	6	6	6	0	0	5.21772929405877	4.305112158972976	6.0232366323467135	False	0	1.0
GIMAP6	CASP1	1	22	22	22	0	0	1.0	4.876566047067535	4.546702879194081	5.049926354235559	0.5032234750414784	True	True	True	True	True	True	False	3b	確認（指定した合算ドナー集合）	16	16	16	0	0	4.919952780670626	4.6190142819793625	5.1621821051743435	False	0	1.0	6	6	6	0	0	4.546702879194081	3.8322857567762934	5.001003413711523	False	0	1.0
GLUD2	CASP1	1	22	15	13	2	7	0.8666666666666667	1.07197185450638	0.0	1.3207272331487834	1.3207272331487834	True	True	False	True	True	False	False	5	判定不能	16	10	9	1	6	0.6174262337670611	0.0	1.3019823973230265	False	1	0.9	6	5	4	1	1	1.215752810169454	-0.3791044073880081	2.1190839631036074	False	1	0.8
GMFG	CASP1	1	22	22	22	0	0	1.0	3.3325760426095172	2.8100463819208636	3.7183096316720734	0.9082632497512098	True	True	True	True	True	True	False	3b	確認（指定した合算ドナー集合）	16	16	16	0	0	3.6249840181867112	3.158215753904634	4.039431959610351	False	0	1.0	6	6	6	0	0	2.3619619239788547	1.6299343262528483	3.0957339643607003	False	0	1.0
GPM6A	CASP1	1	22	22	22	0	0	1.0	3.111883838195747	2.168576436665565	3.425952674668781	1.257376238003216	True	True	True	True	True	True	False	3b	確認（指定した合算ドナー集合）	16	16	16	0	0	2.788893733068647	1.3082359707495699	3.246068620294793	False	0	1.0	6	6	6	0	0	3.4328864748589716	2.885897078399819	4.9589738617109465	False	0	1.0
GPR146	CASP1	1	22	22	22	0	0	1.0	3.052343315397029	2.8039001662613803	3.518205617080035	0.7143054508186548	True	True	True	True	True	True	False	3b	確認（指定した合算ドナー集合）	16	16	16	0	0	3.0359616328427457	2.628736947608755	3.6660044625625483	False	0	1.0	6	6	6	0	0	3.052343315397029	2.479962910956564	4.147669923513109	False	0	1.0
GRIK2	CASP1	1	22	21	21	0	1	1.0	3.173671637416053	2.3315351556064976	3.7908572356505363	1.4593220800440387	True	True	True	True	True	True	False	3b	確認（指定した合算ドナー集合）	16	15	15	0	1	3.173671637416053	2.3249737758231515	4.239732618834186	False	0	1.0	6	6	6	0	0	2.970770641451456	1.630665877367448	3.9688722897282047	False	0	1.0
HBEGF	CASP1	1	22	22	22	0	0	1.0	2.5612183315986377	2.4040779551792153	3.160815078118982	0.7567371229397666	True	True	True	True	True	True	False	3b	確認（指定した合算ドナー集合）	16	16	16	0	0	2.794229899130474	2.315760438093175	3.2365492069654116	False	0	1.0	6	6	6	0	0	2.4389350107869885	1.9261008448970147	3.5864120058696676	False	0	1.0
HIP1R	CASP1	1	22	22	22	0	0	1.0	4.399464147435223	4.029141121375972	5.12397105582175	1.0948299344457784	True	True	True	True	True	True	False	3b	確認（指定した合算ドナー集合）	16	16	16	0	0	4.399464147435223	4.052359222216212	5.339953585478737	False	0	1.0	6	6	6	0	0	4.415934437374779	3.38838297130033	5.6288619885609865	False	0	1.0
HLA-DMB	CASP1	1	22	22	21	1	0	0.9545454545454546	3.7401602066923214	3.2928665943641273	4.1214688638982055	0.8286022695340782	True	True	True	True	True	True	False	3b	確認（指定した合算ドナー集合）	16	16	16	0	0	3.6716185727334625	3.2928665943641273	3.9742659175707282	False	0	1.0	6	6	5	1	0	4.152878327275379	1.355167740181328	5.229798072254203	False	1	0.8333333333333334
HLA-DQA1	CASP1	1	22	22	22	0	0	1.0	4.119115929996671	3.586250350175982	4.55640864420354	0.9701582940275575	True	True	True	True	True	True	False	3b	確認（指定した合算ドナー集合）	16	16	16	0	0	4.119115929996671	3.7599266831230307	4.504852864946008	False	0	1.0	6	6	6	0	0	4.042109336819546	2.993246389917596	6.4079706530662115	False	0	1.0
HLA-DQB1	CASP1	1	22	22	22	0	0	1.0	4.517493320089482	3.905500200510696	4.958959825613215	1.0534596251025192	True	True	True	True	True	True	False	3b	確認（指定した合算ドナー集合）	16	16	16	0	0	4.571913763983147	4.000805506966192	6.055510976715771	False	0	1.0	6	6	6	0	0	4.15986544412654	2.5669880303321744	4.8813920830032576	False	0	1.0
HLA-DRB5	CASP1	1	22	22	22	0	0	1.0	5.13240531439518	4.695481279762278	5.464036724109613	0.768555444347335	True	True	True	True	True	True	False	3b	確認（指定した合算ドナー集合）	16	16	16	0	0	5.3411389560935785	5.033738496488336	6.354384771136017	False	0	1.0	6	6	6	0	0	4.41026000850052	3.720093822611509	4.773386888577326	False	0	1.0
HOTAIRM1	CASP1	1	22	21	21	0	1	1.0	3.563602378275985	3.054523860876783	3.891146228023588	0.8366223671468052	True	True	True	True	True	True	False	3b	確認（指定した合算ドナー集合）	16	16	16	0	0	3.687622618619112	3.042873009011744	4.340675705638071	False	0	1.0	6	5	5	0	1	3.230443525642897	1.473100154514511	3.661961294901149	False	0	1.0
HRCT1	CASP1	1	22	22	22	0	0	1.0	4.011420595472749	3.2146468479873342	4.730891985116537	1.5162451371292032	True	True	True	True	True	True	False	3b	確認（指定した合算ドナー集合）	16	16	16	0	0	4.1882370136063525	3.2146468479873342	4.88702800956195	False	0	1.0	6	6	6	0	0	3.5624945602450517	2.761695746297824	4.71906224331188	False	0	1.0
HRH1	CASP1	1	22	22	22	0	0	1.0	3.814829870753211	3.197039379326628	4.0093794227772594	0.8123400434506314	True	True	True	True	True	True	False	3b	確認（指定した合算ドナー集合）	16	16	16	0	0	3.891676436481883	3.1356330899041063	4.113220279070019	False	0	1.0	6	6	6	0	0	3.6301644315366604	3.0771201641115495	3.92553265750356	False	0	1.0
HS3ST1	CASP1	1	22	22	22	0	0	1.0	3.953583764225707	3.2557307632129273	4.286444633448692	1.0307138702357648	True	True	True	True	True	True	False	3b	確認（指定した合算ドナー集合）	16	16	16	0	0	3.828739207374819	2.793770572984697	4.239227318266212	False	0	1.0	6	6	6	0	0	4.194661754679634	2.487481187172978	4.627514423074894	False	0	1.0
HSD3B7	CASP1	1	22	22	22	0	0	1.0	1.6640311089064799	1.4275497995191873	2.0995024850302597	0.6719526855110725	True	True	True	True	True	True	False	3b	確認（指定した合算ドナー集合）	16	16	16	0	0	1.6298268050041265	1.4275497995191873	2.3698261135243825	False	0	1.0	6	6	6	0	0	1.7622150341032388	0.9630961034086994	2.057347879785066	False	0	1.0
HTR4	CASP1	1	22	22	13	9	0	0.5909090909090909	0.7418504709547684	-0.7651760980317508	1.3184752581031758	2.0836513561349266	True	False	False	True	True	False	True	5	判定不能	16	16	8	8	0	-0.16675832662242662	-1.1802237019150286	1.3184752581031758	False	8	0.5	6	6	5	1	0	0.8858065704593648	-0.3222431668951439	2.274659821793339	False	1	0.8333333333333334
ICAM1	CASP1	1	22	22	22	0	0	1.0	4.399462893537404	4.204821403816194	5.195789537062962	0.9909681332467679	True	True	True	True	True	True	False	3b	確認（指定した合算ドナー集合）	16	16	16	0	0	4.469006975170198	3.989923569215542	5.363540075632033	False	0	1.0	6	6	6	0	0	4.243982968344399	4.204821403816194	5.805423168597525	False	0	1.0
ID2-AS1	CASP1	1	22	20	20	0	2	1.0	1.9793437100761881	1.2899541083282071	2.0978094010590587	0.8078552927308515	True	True	True	True	True	True	False	3b	確認（指定した合算ドナー集合）	16	14	14	0	2	2.0410321325361305	0.930447950065141	2.148138744701772	False	0	1.0	6	6	6	0	0	1.8051634627036923	0.9781849747477098	2.080292010655578	False	0	1.0
IL27RA	CASP1	1	22	22	22	0	0	1.0	4.594807193980337	4.183017229878487	4.796539581864561	0.6135223519860737	True	True	True	True	True	True	False	3b	確認（指定した合算ドナー集合）	16	16	16	0	0	4.760235522722902	3.891115026001927	5.461460783454569	False	0	1.0	6	6	6	0	0	4.386319571352224	4.002967414659732	4.595065157525788	False	0	1.0
INMT	CASP1	1	22	22	22	0	0	1.0	1.932436028089577	1.5606591918092245	2.2296093748408317	0.6689501830316071	True	True	True	True	True	True	False	3b	確認（指定した合算ドナー集合）	16	16	16	0	0	1.5696316874418772	1.1696980956996272	2.2342861401605174	False	0	1.0	6	6	6	0	0	2.2122069082721483	1.864477362831992	2.92375566616513	False	0	1.0
ITGB4	CASP1	1	22	22	22	0	0	1.0	3.1824075325898633	2.7191767194878906	3.5103008644945577	0.7911241450066671	True	True	True	True	True	True	False	3b	確認（指定した合算ドナー集合）	16	16	16	0	0	3.1968709302000384	2.7962994689206795	3.795837351223831	False	0	1.0	6	6	6	0	0	2.4393002166887707	1.5089464000632686	3.498820272626257	False	0	1.0
KAZALD1	CASP1	1	22	22	22	0	0	1.0	2.841176881551464	2.2561951140426584	3.124446158994311	0.8682510449516525	True	True	True	True	True	True	False	3b	確認（指定した合算ドナー集合）	16	16	16	0	0	2.9996294818071076	2.6350711016853454	3.1821371607570983	False	0	1.0	6	6	6	0	0	2.1021877547648637	1.4354594227243882	2.9095529608006885	False	0	1.0
KCNK6	CASP1	1	22	22	22	0	0	1.0	3.207551570594645	2.9780382396584018	3.7854442790662852	0.8074060394078835	True	True	True	True	True	True	False	3b	確認（指定した合算ドナー集合）	16	16	16	0	0	3.1417123183644913	2.968943397752109	3.691214483307218	False	0	1.0	6	6	6	0	0	3.731743501713005	2.4634547724228613	4.245780862079842	False	0	1.0
KIF26A	CASP1	1	22	22	22	0	0	1.0	3.9618444562543633	3.5889390346017223	4.452258270895898	0.863319236294176	True	True	True	True	True	True	False	3b	確認（指定した合算ドナー集合）	16	16	16	0	0	3.6971766541930515	3.452192771412071	4.307482527599754	False	0	1.0	6	6	6	0	0	4.593763510980965	3.840751221554761	5.01759737774206	False	0	1.0
KIT	CASP1	1	22	21	20	1	1	0.9523809523809523	1.900611101868365	1.293570581129109	2.244278039473197	0.9507074583440882	True	True	True	True	True	True	False	3b	確認（指定した合算ドナー集合）	16	15	14	1	1	1.900611101868365	1.044602757778023	2.495323305169973	False	1	0.9333333333333333	6	6	6	0	0	1.752120001654632	1.2771547331689943	3.1498703569462743	False	0	1.0
KL	CASP1	1	22	22	22	0	0	1.0	4.255322510066732	3.5868793060377673	4.706068337823735	1.119189031785968	True	True	True	True	True	True	False	3b	確認（指定した合算ドナー集合）	16	16	16	0	0	3.9379464779226696	3.314761816221071	4.6873353890366865	False	0	1.0	6	6	6	0	0	4.651254588325708	3.7699615607811143	5.320662852656435	False	0	1.0
KLHL6	CASP1	1	22	22	21	1	0	0.9545454545454546	3.790940978133988	3.3292240910694706	4.117595205759743	0.7883711146902725	True	True	True	True	True	True	False	3b	確認（指定した合算ドナー集合）	16	16	15	1	0	3.439482376139267	2.645080417235892	4.022508408297755	False	1	0.9375	6	6	6	0	0	4.077480801842633	3.58614371919335	5.013590978691388	False	0	1.0
KYNU	CASP1	1	22	21	21	0	1	1.0	2.155468521028674	1.4647862689085516	2.834850596499347	1.3700643275907955	True	True	True	True	True	True	False	3b	確認（指定した合算ドナー集合）	16	15	15	0	1	2.2143811171616496	1.4647862689085516	3.040964245389939	False	0	1.0	6	6	6	0	0	1.9328429308566453	0.7355257938593343	3.207682778046261	False	0	1.0
LAYN	CASP1	1	22	22	22	0	0	1.0	3.833927670608915	3.3323297823969327	4.137170706528964	0.8048409241320309	True	True	True	True	True	True	False	3b	確認（指定した合算ドナー集合）	16	16	16	0	0	3.8510208474435252	3.295396898896508	4.183978408341184	False	0	1.0	6	6	6	0	0	3.7652764032162813	3.3098382482286866	4.5986186340368	False	0	1.0
LCP2	CASP1	1	22	22	22	0	0	1.0	3.4349679285661754	2.894405102681796	3.9706120619314498	1.076206959249654	True	True	True	True	True	True	False	3b	確認（指定した合算ドナー集合）	16	16	16	0	0	3.3701257976167485	2.741935883894414	4.04736472207321	False	0	1.0	6	6	6	0	0	3.467963388448614	1.856861889084184	4.868903136059048	False	0	1.0
LFNG	CASP1	1	22	22	22	0	0	1.0	1.9196248482725937	1.4019581980864828	2.4141903824994104	1.0122321844129276	True	True	True	True	True	True	False	3b	確認（指定した合算ドナー集合）	16	16	16	0	0	1.8639985252230264	1.4019581980864828	2.26132874928358	False	0	1.0	6	6	6	0	0	2.3825052057447342	0.5890351808819252	3.5152584606742243	False	0	1.0
LGALS9	CASP1	1	22	22	22	0	0	1.0	3.4370599362448995	3.148856795103058	3.8523312826107117	0.7034744875076537	True	True	True	True	True	True	False	3b	確認（指定した合算ドナー集合）	16	16	16	0	0	3.4370599362448995	3.1819877173750823	3.9585870215878853	False	0	1.0	6	6	6	0	0	3.3667727741384663	2.340544686734508	3.971424963529328	False	0	1.0
LINC00571	CASP1	1	22	20	16	4	2	0.8	1.3566083551075914	0.6153541517920058	1.8262649642207658	1.21091081242876	True	True	True	True	True	True	False	3b	確認（指定した合算ドナー集合）	16	14	10	4	2	1.1141575382877582	0.0	1.8382259560793532	False	4	0.7142857142857143	6	6	6	0	0	1.786707780919555	0.6759608696060869	2.172463128682385	False	0	1.0
LINC00987	CASP1	1	22	22	22	0	0	1.0	3.585773088684957	3.2102280734110407	4.099033210935241	0.8888051375242005	True	True	True	True	True	True	False	3b	確認（指定した合算ドナー集合）	16	16	16	0	0	3.6379836840336717	3.2102280734110407	4.278670406163986	False	0	1.0	6	6	6	0	0	3.469893187933889	3.0379168358353397	4.164285357693407	False	0	1.0
LINC01410	CASP1	1	22	22	22	0	0	1.0	2.4759426140994654	1.9139731741927832	2.7959069568621535	0.8819337826693703	True	True	True	True	True	True	False	3b	確認（指定した合算ドナー集合）	16	16	16	0	0	2.4759426140994654	1.894372714828818	2.7566159305325746	False	0	1.0	6	6	6	0	0	2.760897094207778	1.9526563425691057	3.3746596383432066	False	0	1.0
LINC01535	CASP1	1	22	21	17	4	1	0.8095238095238095	1.9962706437154671	1.426501914450643	2.3734442800905615	0.9469423656399185	True	True	True	True	True	True	False	3b	確認（指定した合算ドナー集合）	16	15	11	4	1	1.679265289569479	0.0	2.3018900728107967	False	4	0.7333333333333333	6	6	6	0	0	2.3372450184251408	2.094162966666663	3.425152658003525	False	0	1.0
LMO2	CASP1	1	22	22	22	0	0	1.0	3.904249140549819	3.316477476629171	4.3960710341435405	1.0795935575143694	True	True	True	True	True	True	False	3b	確認（指定した合算ドナー集合）	16	16	16	0	0	3.3942927152766345	3.12461960622767	4.301709601298445	False	0	1.0	6	6	6	0	0	4.357210752774924	3.7312898210370333	4.964175310043846	False	0	1.0
LRMP	CASP1	1	22	22	22	0	0	1.0	2.397344463324365	2.1276210485520526	3.1414186282109933	1.0137975796589407	True	True	True	True	True	True	False	3b	確認（指定した合算ドナー集合）	16	16	16	0	0	2.3723391060189885	1.6182974293826227	3.23265279295695	False	0	1.0	6	6	6	0	0	2.4344223678170347	2.265051053430256	3.591033206312855	False	0	1.0
LRRC1	CASP1	1	22	22	22	0	0	1.0	2.2822421053687303	1.9027212491448484	3.072017606253346	1.1692963571084976	True	True	True	True	True	True	False	3b	確認（指定した合算ドナー集合）	16	16	16	0	0	2.359393331815538	1.6917540461694962	3.220083448727561	False	0	1.0	6	6	6	0	0	2.1970083955356428	1.0934981306206217	3.227647623657894	False	0	1.0
LYL1	CASP1	1	22	22	22	0	0	1.0	4.091259510997486	3.568889192257171	4.415034750719791	0.8461455584626196	True	True	True	True	True	True	False	3b	確認（指定した合算ドナー集合）	16	16	16	0	0	4.29170256181466	3.418844494349289	4.510492678295176	False	0	1.0	6	6	6	0	0	3.810830733561494	3.2476980445042494	4.641099183921103	False	0	1.0
MAFTRR	CASP1	1	22	21	21	0	1	1.0	1.8721634680957875	1.5776571658135805	2.1787368748503093	0.6010797090367288	True	True	True	True	True	True	False	3b	確認（指定した合算ドナー集合）	16	15	15	0	1	1.6054079478891925	1.4864715631746814	1.9116121078812924	False	0	1.0	6	6	6	0	0	2.2458407711634774	1.2724997701004133	2.441241589410488	False	0	1.0
MAPK11	CASP1	1	22	22	22	0	0	1.0	4.216508740185905	3.7895235730268837	4.674360247016004	0.8848366739891205	True	True	True	True	True	True	False	3b	確認（指定した合算ドナー集合）	16	16	16	0	0	4.340754961896566	3.7743998651479553	4.883858078467384	False	0	1.0	6	6	6	0	0	3.8634846372467515	3.307685230193756	4.476298148688668	False	0	1.0
MAPK12	CASP1	1	22	22	22	0	0	1.0	3.3130049774308636	2.8800474188508707	3.6876619902956285	0.8076145714447578	True	True	True	True	True	True	False	3b	確認（指定した合算ドナー集合）	16	16	16	0	0	3.207206926109822	2.8800474188508707	3.880318802619356	False	0	1.0	6	6	6	0	0	3.3130049774308636	1.6101982784694828	3.6980355445036213	False	0	1.0
MEDAG	CASP1	1	22	20	16	4	2	0.8	1.167183012284191	0.2520331110758137	1.5778768083592456	1.3258436972834318	True	True	True	True	True	True	False	3b	確認（指定した合算ドナー集合）	16	14	12	2	2	1.167183012284191	0.0015829942861627089	1.5778768083592456	False	2	0.8571428571428571	6	6	4	2	0	1.1076801681508037	-0.389487880382577	2.734199846318722	False	2	0.6666666666666666
MEGF6	CASP1	1	22	22	21	1	0	0.9545454545454546	2.37734650919134	1.7934170796609685	2.6665008796255028	0.8730837999645342	True	True	True	True	True	True	False	3b	確認（指定した合算ドナー集合）	16	16	15	1	0	2.4487703111992403	1.2009652836804938	3.5189081414747045	False	1	0.9375	6	6	6	0	0	2.3339300826704825	2.0907106824601587	2.648044117012888	False	0	1.0
MIAT	CASP1	1	22	18	17	1	4	0.9444444444444444	1.6983591284364272	1.3086034490227512	2.4820561225448463	1.1734526735220951	True	True	True	True	True	True	False	3b	確認（指定した合算ドナー集合）	16	13	12	1	3	2.2610177324790195	0.9960231295641933	2.606099530353596	False	1	0.9230769230769231	6	5	5	0	1	1.5059132918022011	0.6543017245113756	2.6340647973347995	False	0	1.0
MICB	CASP1	1	22	22	20	2	0	0.9090909090909091	1.9021046660226033	1.4059673995969928	2.1946645723922793	0.7886971727952865	True	True	True	True	True	True	False	3b	確認（指定した合算ドナー集合）	16	16	15	1	0	1.7683790907807098	1.1081100447564696	2.294845999223096	False	1	0.9375	6	6	5	1	0	2.1078575304780935	0.8502522058004779	2.8544651061273036	False	1	0.8333333333333334
MIR222HG	CASP1	1	22	22	22	0	0	1.0	4.919015547029757	4.676052255368723	5.121604306548441	0.4455520511797184	True	True	True	True	True	True	False	3b	確認（指定した合算ドナー集合）	16	16	16	0	0	4.88943750991964	4.018880349786366	5.178668305467333	False	0	1.0	6	6	6	0	0	5.012780490392316	4.5629094472986385	5.611865978585108	False	0	1.0
MLPH	CASP1	1	22	22	21	1	0	0.9545454545454546	2.9490160948513315	2.098841954249314	3.162847412724544	1.06400545847523	True	True	True	True	True	True	False	3b	確認（指定した合算ドナー集合）	16	16	15	1	0	2.9490160948513315	1.7885032101321456	3.502999327223204	False	1	0.9375	6	6	6	0	0	2.845668980111518	1.9732686257420968	3.786985954234256	False	0	1.0
MMP28	CASP1	1	22	22	21	1	0	0.9545454545454546	3.0451377461309557	2.4907266999145916	3.7556775572889967	1.264950857374405	True	True	True	True	True	True	False	3b	確認（指定した合算ドナー集合）	16	16	15	1	0	3.3297423213719712	2.5391956420464386	4.037834547361098	False	1	0.9375	6	6	6	0	0	2.4322344826845663	2.0692660735178574	3.4847243356708777	False	0	1.0
MPZL2	CASP1	1	22	20	20	0	2	1.0	2.913785523269793	2.3131820930056515	3.467453285753921	1.1542711927482694	True	True	True	True	True	True	False	3b	確認（指定した合算ドナー集合）	16	15	15	0	1	2.913785523269793	2.271667984726075	3.7438394812116322	False	0	1.0	6	5	5	0	1	2.8578053699163997	0.9913127179860659	3.467453285753921	False	0	1.0
MSX1	CASP1	1	22	22	22	0	0	1.0	3.955231597203551	3.4603752867836537	4.523311581064405	1.0629362942807514	True	True	True	True	True	True	False	3b	確認（指定した合算ドナー集合）	16	16	16	0	0	3.9244371293296902	3.3295937639651965	4.3881503626208715	False	0	1.0	6	6	6	0	0	4.63475833880382	2.80526972284257	5.158250396176107	False	0	1.0
MYO7B	CASP1	1	22	21	21	0	1	1.0	3.749161711099873	2.940349147353632	4.345997351749758	1.405648204396126	True	True	True	True	True	True	False	3b	確認（指定した合算ドナー集合）	16	15	15	0	1	3.2857124312938337	2.5295482724664304	4.768486574701172	False	0	1.0	6	6	6	0	0	4.011319950288314	3.5301544579906654	4.801368319371287	False	0	1.0
NPR1	CASP1	1	22	22	22	0	0	1.0	4.631395715522572	4.453008208255907	5.025861803253919	0.572853594998012	True	True	True	True	True	True	False	3b	確認（指定した合算ドナー集合）	16	16	16	0	0	4.5918500467043195	4.322130430408903	4.8376371150344255	False	0	1.0	6	6	6	0	0	5.0662554960695525	4.324886071642222	5.646434441748625	False	0	1.0
NPTXR	CASP1	1	22	21	16	5	1	0.7619047619047619	1.2537011118132024	0.5797813393093812	1.7404981002754987	1.1607167609661175	True	True	True	True	True	True	False	3b	確認（指定した合算ドナー集合）	16	15	11	4	1	1.2449563168492253	0.0	1.7945402583955608	False	4	0.7333333333333333	6	6	5	1	0	1.4225982409131022	0.1608015829828192	1.8920873618982927	False	1	0.8333333333333334
NRN1	CASP1	1	22	22	22	0	0	1.0	5.422065676020113	4.846257751760238	5.754730971856498	0.9084732200962602	True	True	True	True	True	True	False	3b	確認（指定した合算ドナー集合）	16	16	16	0	0	5.358084813765631	4.52812348655278	5.884739327813817	False	0	1.0	6	6	6	0	0	5.431955827029748	5.098119669624719	5.956914584124705	False	0	1.0
NT5E	CASP1	1	22	22	20	2	0	0.9090909090909091	0.8120116937553219	0.40313671899432907	1.208726385588474	0.8055896665941449	True	True	True	True	True	True	False	3b	確認（指定した合算ドナー集合）	16	16	14	2	0	0.621146897795602	0.35455049333949873	1.2526559874556953	False	2	0.875	6	6	6	0	0	1.1756527390372669	0.277165287344988	1.3959676807578163	False	0	1.0
NUDT14	CASP1	1	22	22	22	0	0	1.0	3.9147892248638447	3.5256243313789937	4.213362966237126	0.6877386348581322	True	True	True	True	True	True	False	3b	確認（指定した合算ドナー集合）	16	16	16	0	0	3.9147892248638447	3.5256243313789937	4.160232344026665	False	0	1.0	6	6	6	0	0	4.060733668877247	3.14144484993464	4.726819767193908	False	0	1.0
OAS1	CASP1	1	22	22	22	0	0	1.0	2.8448286098499707	2.4616296275909253	3.2768276863324637	0.8151980587415384	True	True	True	True	True	True	False	3b	確認（指定した合算ドナー集合）	16	16	16	0	0	2.79097175121079	2.337921574410387	3.278130539820885	False	0	1.0	6	6	6	0	0	2.8448286098499707	2.3794793241187535	3.9110450168425945	False	0	1.0
OAS2	CASP1	1	22	22	22	0	0	1.0	4.19370101949132	3.9937866963140274	4.714457550393188	0.7206708540791609	True	True	True	True	True	True	False	3b	確認（指定した合算ドナー集合）	16	16	16	0	0	4.19370101949132	3.9668525332935936	4.765002692533371	False	0	1.0	6	6	6	0	0	4.320061735500981	3.934603612613013	5.349245267870307	False	0	1.0
OCIAD2	CASP1	1	22	22	22	0	0	1.0	4.058447723036139	3.532685082582259	4.280677254415112	0.7479921718328528	True	True	True	True	True	True	False	3b	確認（指定した合算ドナー集合）	16	16	16	0	0	3.9923553054879757	3.0636496287162736	4.477135262691183	False	0	1.0	6	6	6	0	0	4.144618084310446	3.1717042901125856	4.886823549559612	False	0	1.0
OLFM1	CASP1	1	22	22	22	0	0	1.0	3.0337866193438137	2.448334620448741	3.22228302301534	0.773948402566599	True	True	True	True	True	True	False	3b	確認（指定した合算ドナー集合）	16	16	16	0	0	3.1821768246520383	2.514165741601709	3.657315100539155	False	0	1.0	6	6	6	0	0	2.5182305443737554	1.4054379370213619	3.106123997311122	False	0	1.0
ORAI1	CASP1	1	22	22	22	0	0	1.0	2.62597875622878	2.3450327871383974	2.965072622611772	0.6200398354733747	True	True	True	True	True	True	False	3b	確認（指定した合算ドナー集合）	16	16	16	0	0	2.471463400036896	2.2169673918938697	2.7597236988364884	False	0	1.0	6	6	6	0	0	3.1371115175358084	1.9759685401131863	3.8921635777805816	False	0	1.0
PDZD4	CASP1	1	22	21	19	2	1	0.9047619047619048	1.245360703599044	1.025030947467677	1.7555299901307626	0.7304990426630855	True	True	True	True	True	True	False	3b	確認（指定した合算ドナー集合）	16	16	16	0	0	1.5442666444452078	1.1088095761647576	2.211665643250155	False	0	1.0	6	5	3	2	1	0.12989165228463012	-0.7273517782554288	1.1036125022529486	False	2	0.6
PLCD3	CASP1	1	22	21	20	1	1	0.9523809523809523	2.602949397699157	2.012482218366152	3.0822728447487235	1.0697906263825714	True	True	True	True	True	True	False	3b	確認（指定した合算ドナー集合）	16	15	14	1	1	2.4668078158740654	1.4500674687295747	3.413714222728463	False	1	0.9333333333333333	6	6	6	0	0	2.602949397699157	2.1562074332717023	3.486681745552146	False	0	1.0
PLEKHA6	CASP1	1	22	22	18	4	0	0.8181818181818182	0.901934566940287	0.46660817547447764	1.3045321785800859	0.8379240031056082	True	True	True	True	True	True	False	3b	確認（指定した合算ドナー集合）	16	16	14	2	0	0.901934566940287	0.3291887601256227	1.2393306488096205	False	2	0.875	6	6	4	2	0	1.2369214237894828	-0.0951047035614272	2.031833729839601	False	2	0.6666666666666666
PLVAP	CASP1	1	22	22	22	0	0	1.0	3.991630335616238	3.2887968529704166	4.49196455348155	1.2031677005111332	True	True	True	True	True	True	False	3b	確認（指定した合算ドナー集合）	16	16	16	0	0	4.092970597500983	3.2085377964630113	4.862728833788142	False	0	1.0	6	6	6	0	0	3.7183922343605653	3.1537632321112836	4.25237375842449	False	0	1.0
POF1B	CASP1	1	22	22	22	0	0	1.0	2.7307190928974645	2.2823682982663485	3.0728054497120523	0.7904371514457038	True	True	True	True	True	True	False	3b	確認（指定した合算ドナー集合）	16	16	16	0	0	2.7307190928974645	2.474965088210796	3.2176297476198963	False	0	1.0	6	6	6	0	0	2.3272272881276423	1.208661595254002	3.1480814687838046	False	0	1.0
PRKAR2B	CASP1	1	22	22	22	0	0	1.0	3.0869580911402132	2.5449840188300965	3.376115472836945	0.8311314540068486	True	True	True	True	True	True	False	3b	確認（指定した合算ドナー集合）	16	16	16	0	0	2.8854338910683497	1.9937165290595869	3.376115472836945	False	0	1.0	6	6	6	0	0	3.177287070056212	2.7901910334550513	3.9103163295097745	False	0	1.0
PRKCB	CASP1	1	22	22	21	1	0	0.9545454545454546	2.719189102783553	2.1484922124885495	3.665410128157008	1.5169179156684587	True	True	True	True	True	True	False	3b	確認（指定した合算ドナー集合）	16	16	15	1	0	2.903237314216063	2.1484922124885495	4.106308524454003	False	1	0.9375	6	6	6	0	0	2.719189102783553	0.9997603508578414	3.4814485161901723	False	0	1.0
PRRG2	CASP1	1	22	22	22	0	0	1.0	2.610350411637466	2.280305108772042	2.920682833941791	0.6403777251697491	True	True	True	True	True	True	False	3b	確認（指定した合算ドナー集合）	16	16	16	0	0	2.61254478667	2.280305108772042	3.043186628875814	False	0	1.0	6	6	6	0	0	2.592197934278918	1.5111468808476427	2.979378926928473	False	0	1.0
PTAFR	CASP1	1	22	22	21	1	0	0.9545454545454546	1.3970391732840082	1.2420832420435373	1.6132553819633926	0.3711721399198553	True	True	True	True	True	True	False	3b	確認（指定した合算ドナー集合）	16	16	15	1	0	1.3973071710610725	1.2348898192581053	1.6928001642920647	False	1	0.9375	6	6	6	0	0	1.3455957997612567	0.5665482017784336	2.191421272935779	False	0	1.0
PTGER4	CASP1	1	22	22	22	0	0	1.0	4.278924985577621	3.810875155296471	4.755250432259207	0.9443752769627363	True	True	True	True	True	True	False	3b	確認（指定した合算ドナー集合）	16	16	16	0	0	4.477585044816034	3.813282468495186	4.899192062723721	False	0	1.0	6	6	6	0	0	3.690077831733226	3.226918434948881	4.866262555775389	False	0	1.0
PTPN5	CASP1	1	22	22	22	0	0	1.0	5.525872106518672	5.106021273882079	5.932481433570279	0.8264601596882004	True	True	True	True	True	True	False	3b	確認（指定した合算ドナー集合）	16	16	16	0	0	5.432679221802617	4.419337123900377	5.743445616156878	False	0	1.0	6	6	6	0	0	5.955249444898525	5.106021273882079	6.3333179802734	False	0	1.0
RAP2B	CASP1	1	22	22	22	0	0	1.0	2.3796580495807906	1.8436573333470148	2.8486003052745383	1.0049429719275236	True	True	True	True	True	True	False	3b	確認（指定した合算ドナー集合）	16	16	16	0	0	2.697005286922674	1.89591272683279	3.2408800692587576	False	0	1.0	6	6	6	0	0	1.8436573333470148	1.6838515116166448	2.6335385377039042	False	0	1.0
RASSF2	CASP1	1	22	22	16	6	0	0.7272727272727273	0.8891224721754867	0.5339055649962293	1.2728879713396137	0.7389824063433844	True	False	True	True	True	False	False	4	不確認	16	16	13	3	0	0.9222086339466563	0.6139520435955687	1.3053068590725052	False	3	0.8125	6	6	3	3	0	0.3395792904931343	-1.5011694469202048	1.6379517180685486	False	3	0.5
RASSF9	CASP1	1	22	22	22	0	0	1.0	4.509373709235264	3.902234694240833	4.9722999832617045	1.0700652890208717	True	True	True	True	True	True	False	3b	確認（指定した合算ドナー集合）	16	16	16	0	0	4.420506785411302	3.7635134108224118	4.9408888686162005	False	0	1.0	6	6	6	0	0	5.066058011680665	3.240254347056849	5.735391511728971	False	0	1.0
RBM38	CASP1	1	22	22	22	0	0	1.0	2.513523937479443	1.9260164494686127	2.934878537705509	1.0088620882368962	True	True	True	True	True	True	False	3b	確認（指定した合算ドナー集合）	16	16	16	0	0	2.781127648296535	2.0990307416723173	3.157937446172031	False	0	1.0	6	6	6	0	0	1.9260164494686127	1.571107140453336	2.5355688741432667	False	0	1.0
RHOU	CASP1	1	22	22	22	0	0	1.0	4.228515353514345	3.9134136064858818	4.578960531778531	0.6655469252926491	True	True	True	True	True	True	False	3b	確認（指定した合算ドナー集合）	16	16	16	0	0	4.067309380905321	3.470140362855874	4.41761230977777	False	0	1.0	6	6	6	0	0	4.674709269371181	4.256677433893946	5.376637997262012	False	0	1.0
RIMKLA	CASP1	1	22	19	17	2	3	0.8947368421052632	1.7507519218422598	0.974029403178243	2.3425855213508733	1.3685561181726302	True	True	True	True	True	True	False	3b	確認（指定した合算ドナー集合）	16	13	12	1	3	1.7507519218422598	0.1182200343899853	2.7273632389544136	False	1	0.9230769230769231	6	6	5	1	0	1.777353115389435	-0.271418434436847	2.4782617946380823	False	1	0.8333333333333334
RIN1	CASP1	1	22	22	17	5	0	0.7727272727272727	1.0802218023696275	0.22232228754977457	1.4918730592379812	1.2695507716882066	True	True	True	True	True	True	False	3b	確認（指定した合算ドナー集合）	16	16	13	3	0	1.265268076370861	0.5237207474465849	1.8365213611921876	False	3	0.8125	6	6	4	2	0	0.27040229338323096	-0.4243874371798593	0.8601808492629753	False	2	0.6666666666666666
RINL	CASP1	1	22	22	22	0	0	1.0	1.9310704945247381	1.7907112764207511	2.2256982117431825	0.4349869353224314	True	True	True	True	True	True	False	3b	確認（指定した合算ドナー集合）	16	16	16	0	0	1.9310704945247381	1.8857663928722364	2.406073483115584	False	0	1.0	6	6	6	0	0	1.8533878064054685	1.5187713910253278	2.628542231747347	False	0	1.0
ROBO3	CASP1	1	22	22	22	0	0	1.0	3.580534398703578	3.0900423367121617	3.9107133001658534	0.8206709634536917	True	True	True	True	True	True	False	3b	確認（指定した合算ドナー集合）	16	16	16	0	0	3.526854456311167	2.818028475390501	4.001000039043008	False	0	1.0	6	6	6	0	0	3.6205126188931387	2.9114962940306546	4.003693669390024	False	0	1.0
RTN4RL1	CASP1	1	22	22	22	0	0	1.0	1.8742652178478942	1.2125316983516823	2.351707982231101	1.1391762838794188	True	True	True	True	True	True	False	3b	確認（指定した合算ドナー集合）	16	16	16	0	0	1.8742652178478942	1.0845712497097497	2.3490565630024043	False	0	1.0	6	6	6	0	0	1.9756767978051906	1.1693027048192262	3.0624364819878753	False	0	1.0
SCN3B	CASP1	1	22	22	22	0	0	1.0	2.326054905079455	2.0201279499870313	2.68519407713675	0.6650661271497187	True	True	True	True	True	True	False	3b	確認（指定した合算ドナー集合）	16	16	16	0	0	2.326054905079455	2.0318386418419374	2.6434486497549354	False	0	1.0	6	6	6	0	0	2.458234620519832	1.1662369221738293	3.9515397201032116	False	0	1.0
SDC3	CASP1	1	22	22	22	0	0	1.0	3.3903150586594073	3.1965519697598817	3.694151263541448	0.4975992937815663	True	True	True	True	True	True	False	3b	確認（指定した合算ドナー集合）	16	16	16	0	0	3.418886788607016	3.20122238507427	3.8680091908725163	False	0	1.0	6	6	6	0	0	3.0682075358139773	2.5482190503218423	3.6292467055069526	False	0	1.0
SELP	CASP1	1	22	22	22	0	0	1.0	3.4044464849224063	3.0845268125803726	4.256620205055784	1.1720933924754111	True	True	True	True	True	True	False	3b	確認（指定した合算ドナー集合）	16	16	16	0	0	3.3702465329871822	2.995103117623592	3.9586887453972057	False	0	1.0	6	6	6	0	0	4.256620205055784	2.0780938838820666	5.155276760647928	False	0	1.0
SEMA3A	CASP1	1	22	22	12	10	0	0.5454545454545454	0.09171319637826536	-0.19273149093328956	0.5441131187489565	0.7368446096822461	True	False	False	False	True	False	True	4	不確認	16	16	11	5	0	0.2673041006533763	-0.015504630244932205	0.8047057472149932	False	5	0.6875	6	6	1	5	0	-0.2812372216104362	-0.6545846343843893	0.3876378231500557	False	5	0.16666666666666666
SH2D4A	CASP1	1	22	22	22	0	0	1.0	3.833928453178653	3.2878143742496215	4.112958640919152	0.8251442666695308	True	True	True	True	True	True	False	3b	確認（指定した合算ドナー集合）	16	16	16	0	0	3.350258469316966	3.022842486074112	4.200818267116095	False	0	1.0	6	6	6	0	0	4.013845611703498	3.664883027459821	4.8805026542258725	False	0	1.0
SH3TC1	CASP1	1	22	22	22	0	0	1.0	3.651992858574313	3.132671126109104	3.975829454802971	0.8431583286938671	True	True	True	True	True	True	False	3b	確認（指定した合算ドナー集合）	16	16	16	0	0	3.6585652329230114	3.4012248849737183	4.138164603643395	False	0	1.0	6	6	6	0	0	2.8355447132183995	1.87060353356247	4.403328471152776	False	0	1.0
SH3TC2	CASP1	1	22	22	22	0	0	1.0	3.309632418145239	2.9908780153913206	3.9202408112705776	0.929362795879257	True	True	True	True	True	True	False	3b	確認（指定した合算ドナー集合）	16	16	16	0	0	3.489603583560455	2.8874926779496537	4.26471524469175	False	0	1.0	6	6	6	0	0	2.9908780153913206	2.4173444686667245	4.6003647764912525	False	0	1.0
SHROOM2	CASP1	1	22	22	21	1	0	0.9545454545454546	2.2398668849023626	1.518178610473072	2.9380712864721517	1.4198926759990798	True	True	True	True	True	True	False	3b	確認（指定した合算ドナー集合）	16	16	15	1	0	2.2850686467058754	1.518178610473072	3.1716529183632023	False	1	0.9375	6	6	6	0	0	2.2398668849023626	0.7967925702823995	2.915753141074805	False	0	1.0
SIRPA	CASP1	1	22	22	17	5	0	0.7727272727272727	1.0817939220551702	0.6577271320054663	1.5510397549544004	0.8933126229489341	True	True	True	True	True	True	False	3b	確認（指定した合算ドナー集合）	16	16	14	2	0	1.0817939220551702	0.6835398963100394	1.5720269842691499	False	2	0.875	6	6	3	3	0	0.6249206580023996	-1.0199449476534581	2.574112605589553	False	3	0.5
SLC16A14	CASP1	1	22	22	22	0	0	1.0	3.0932169627596178	2.692485005104021	3.6439421264948173	0.9514571213907965	True	True	True	True	True	True	False	3b	確認（指定した合算ドナー集合）	16	16	16	0	0	3.4201063794575726	2.5292662992687442	4.087281705183241	False	0	1.0	6	6	6	0	0	2.9091462236802847	2.38885745643094	3.1580631268313435	False	0	1.0
SLC16A5	CASP1	1	22	21	19	2	1	0.9047619047619048	2.2205738785999634	1.0370246486127963	2.6391198439487047	1.6020951953359084	True	True	True	True	True	True	False	3b	確認（指定した合算ドナー集合）	16	15	13	2	1	2.424762848508969	0.8244586187411893	2.863948790463573	False	2	0.8666666666666667	6	6	6	0	0	1.351030443793015	0.9611727667658402	2.524694210988108	False	0	1.0
SLC7A1	CASP1	1	22	22	22	0	0	1.0	1.6813455420094088	1.322701385925338	2.1861953369590292	0.8634939510336912	True	True	True	True	True	True	False	3b	確認（指定した合算ドナー集合）	16	16	16	0	0	1.6813455420094088	0.9851667053317106	2.195135124651319	False	0	1.0	6	6	6	0	0	1.8447671950574178	1.304560233898663	2.8079252539967876	False	0	1.0
SOX17	CASP1	1	22	22	22	0	0	1.0	5.604247922269709	5.09716665489913	6.350206507268037	1.2530398523689072	True	True	True	True	True	True	False	3b	確認（指定した合算ドナー集合）	16	16	16	0	0	5.826236212426865	4.941776587524625	6.838175746862798	False	0	1.0	6	6	6	0	0	5.487316593159262	5.008713575627997	6.350206507268037	False	0	1.0
SPOCK2	CASP1	1	22	22	22	0	0	1.0	3.3737468166741182	2.8595005760499004	4.031540501268282	1.1720399252183813	True	True	True	True	True	True	False	3b	確認（指定した合算ドナー集合）	16	16	16	0	0	3.0669879294171105	2.5907951671371823	3.9543704084449636	False	0	1.0	6	6	6	0	0	4.063708045764209	3.1587658518707062	4.614133149530786	False	0	1.0
SPRY3	CASP1	1	22	21	20	1	1	0.9523809523809523	1.796171302679435	1.5568569734796003	2.1405349575326946	0.5836779840530943	True	True	True	True	True	True	False	3b	確認（指定した合算ドナー集合）	16	15	14	1	1	1.796171302679435	1.5425667516426502	2.459684473481515	False	1	0.9333333333333333	6	6	6	0	0	1.8401213425891716	0.9220929312007675	2.7389976059215115	False	0	1.0
STC1	CASP1	1	22	22	22	0	0	1.0	4.924130971520739	4.564013618769576	5.462946289987608	0.8989326712180317	True	True	True	True	True	True	False	3b	確認（指定した合算ドナー集合）	16	16	16	0	0	4.942308933130635	4.588396597030371	5.779498200127056	False	0	1.0	6	6	6	0	0	4.6278127076244875	2.7722922709927893	5.831631560409883	False	0	1.0
STX11	CASP1	1	22	22	22	0	0	1.0	2.1759236347000455	1.9675213902540696	3.0049900998115087	1.037468709557439	True	True	True	True	True	True	False	3b	確認（指定した合算ドナー集合）	16	16	16	0	0	2.272981547895263	1.9675213902540696	3.7225136614237337	False	0	1.0	6	6	6	0	0	2.0742987602720984	1.4090167682322534	2.377030866881278	False	0	1.0
SV2C	CASP1	1	22	22	13	9	0	0.5909090909090909	0.3557455126993474	-0.18387772451299456	0.983926982259993	1.1678047067729875	True	False	False	True	True	False	False	5	判定不能	16	16	10	6	0	0.3557455126993474	-0.22214471021073567	0.770649563234127	False	6	0.625	6	6	3	3	0	0.47616715277751354	-1.55824233203579	1.5379309997657857	False	3	0.5
SYBU	CASP1	1	22	22	22	0	0	1.0	4.35508779437836	3.9322147338940425	4.496210781032833	0.5639960471387901	True	True	True	True	True	True	False	3b	確認（指定した合算ドナー集合）	16	16	16	0	0	4.426128077159056	3.9322147338940425	4.806448606625029	False	0	1.0	6	6	6	0	0	4.170506782057399	3.2450085636480095	4.422442055161554	False	0	1.0
TBKBP1	CASP1	1	22	22	22	0	0	1.0	2.860572047515038	2.48887265967287	3.326682079415847	0.8378094197429773	True	True	True	True	True	True	False	3b	確認（指定した合算ドナー集合）	16	16	16	0	0	2.860572047515038	2.546309666923543	3.4968204141243446	False	0	1.0	6	6	6	0	0	2.733826265630899	2.2307547820220597	3.50056731162984	False	0	1.0
TIFA	CASP1	1	22	22	22	0	0	1.0	1.6188752648388252	1.4723928360743286	1.8499448165022927	0.3775519804279641	True	True	True	True	True	True	False	3b	確認（指定した合算ドナー集合）	16	16	16	0	0	1.5933087864249835	1.272190756515046	1.804310582216266	False	0	1.0	6	6	6	0	0	1.8499448165022927	1.5588316402969706	2.451055635038486	False	0	1.0
TIMP4	CASP1	1	22	22	22	0	0	1.0	4.266766427372945	3.0718490160373264	4.802177844440335	1.7303288284030085	True	True	True	True	True	True	False	3b	確認（指定した合算ドナー集合）	16	16	16	0	0	4.6158548433080435	4.169331164129682	5.100644271236552	False	0	1.0	6	6	6	0	0	2.917972774267467	1.8883419431645907	3.4461377886630125	False	0	1.0
TLR3	CASP1	1	22	21	19	2	1	0.9047619047619048	1.818595125434522	1.2515883387386704	2.381609016004818	1.1300206772661476	True	True	True	True	True	True	False	3b	確認（指定した合算ドナー集合）	16	15	13	2	1	1.7019609763924441	0.6831313886008752	2.3641215409245833	False	2	0.8666666666666667	6	6	6	0	0	2.216007298480182	1.4024881671725788	3.0210850643878944	False	0	1.0
TM4SF18	CASP1	1	22	22	22	0	0	1.0	5.682939173441302	5.278097870686578	6.033359333832122	0.7552614631455441	True	True	True	True	True	True	False	3b	確認（指定した合算ドナー集合）	16	16	16	0	0	5.829400225605991	5.265036699534026	6.234599738090294	False	0	1.0	6	6	6	0	0	5.3744244422519305	4.465895500121723	6.022578458993763	False	0	1.0
TMEM100	CASP1	1	22	22	16	6	0	0.7272727272727273	1.6475196623786106	0.11088691533076045	2.0105997733908816	1.8997128580601212	True	False	True	True	True	False	False	4	不確認	16	16	11	5	0	1.6475196623786106	-0.19219738967350075	2.7011747074371915	False	5	0.6875	6	6	5	1	0	1.0712507392297435	-0.22729310187273066	2.4277641141148782	False	1	0.8333333333333334
TMEM144	CASP1	1	22	22	21	1	0	0.9545454545454546	3.0002173364803024	2.545786048359225	3.2902597268420575	0.7444736784828323	True	True	True	True	True	True	False	3b	確認（指定した合算ドナー集合）	16	16	15	1	0	2.884593870675498	2.340824577831068	3.3268368358072946	False	1	0.9375	6	6	6	0	0	3.1403163774975633	2.512464395889574	4.805903465493717	False	0	1.0
TMEM154	CASP1	1	22	22	22	0	0	1.0	4.5711358426396576	4.19123713843997	4.822418342218876	0.6311812037789064	True	True	True	True	True	True	False	3b	確認（指定した合算ドナー集合）	16	16	16	0	0	4.404599321833898	3.76692434125021	4.776282538173483	False	0	1.0	6	6	6	0	0	5.006374562754125	4.187279479786264	5.8291723143287975	False	0	1.0
TMEM229B	CASP1	1	22	22	20	2	0	0.9090909090909091	1.5672172088315037	1.1291532211197226	1.7844282356907888	0.6552750145710662	True	True	True	True	True	True	False	3b	確認（指定した合算ドナー集合）	16	16	14	2	0	1.308039680677718	0.8205906205219082	1.6528504664841823	False	2	0.875	6	6	6	0	0	1.8251082254182287	1.7490365147597555	2.6997294944776984	False	0	1.0
TNFRSF25	CASP1	1	22	22	22	0	0	1.0	5.295583694751026	5.087323031473364	5.4784920412029114	0.3911690097295475	True	True	True	True	True	True	False	3b	確認（指定した合算ドナー集合）	16	16	16	0	0	5.350705033597835	5.045404950483183	5.572022281436115	False	0	1.0	6	6	6	0	0	5.098672424553647	4.431335557552137	6.039803011081219	False	0	1.0
TOR4A	CASP1	1	22	22	22	0	0	1.0	2.9206414701776673	2.2193957086537797	3.3882997588420523	1.1689040501882726	True	True	True	True	True	True	False	3b	確認（指定した合算ドナー集合）	16	16	16	0	0	3.077694773056977	1.7378914789572926	3.586271550844114	False	0	1.0	6	6	6	0	0	2.8208535396878625	2.052426137738486	3.3055033381001167	False	0	1.0
TOX	CASP1	1	22	22	15	7	0	0.6818181818181818	0.5381064820580513	0.032719572669860586	0.7819871937479455	0.7492676210780849	True	False	True	True	True	False	False	4	不確認	16	16	11	5	0	0.5710258018696249	-0.052264361300182305	1.1824570203666314	False	5	0.6875	6	6	4	2	0	0.5381064820580513	-0.38848886204804556	0.7103041287292445	False	2	0.6666666666666666
TPD52	CASP1	1	22	22	18	4	0	0.8181818181818182	1.1307777196244038	0.8180836321020586	1.4144590912783486	0.59637545917629	True	True	True	True	True	True	False	3b	確認（指定した合算ドナー集合）	16	16	13	3	0	1.0151479851956116	0.6468153768256695	1.427674987160699	False	3	0.8125	6	6	5	1	0	1.218677543816316	0.3482157261323713	1.6572812638248038	False	1	0.8333333333333334
TRIM14	CASP1	1	22	22	22	0	0	1.0	2.1082990487952737	1.759364122198622	2.6470923412181016	0.8877282190194795	True	True	True	True	True	True	False	3b	確認（指定した合算ドナー集合）	16	16	16	0	0	2.5107824738626903	1.8173712127523247	3.151923274782269	False	0	1.0	6	6	6	0	0	1.8172735775843742	0.7729723865637776	2.3322453495537467	False	0	1.0
TRIM47	CASP1	1	22	22	22	0	0	1.0	2.536612907588091	2.3479389583344643	2.841873429346135	0.4939344710116709	True	True	True	True	True	True	False	3b	確認（指定した合算ドナー集合）	16	16	16	0	0	2.572200572205536	2.353829973426218	3.082230487370315	False	0	1.0	6	6	6	0	0	2.130821837744359	1.4661232195288953	2.826048546836222	False	0	1.0
TRIM7	CASP1	1	22	22	19	3	0	0.8636363636363636	1.4753150502302073	0.8940367716688118	1.9372140921341268	1.043177320465315	True	True	True	True	True	True	False	3b	確認（指定した合算ドナー集合）	16	16	14	2	0	1.3657846866466268	0.8636379888643652	1.9372140921341268	False	2	0.875	6	6	5	1	0	1.713029555281385	0.13147925192707033	2.255870433996569	False	1	0.8333333333333334
TSPAN13	CASP1	1	22	22	22	0	0	1.0	5.58309178262804	4.938199235334129	5.876321380157334	0.9381221448232049	True	True	True	True	True	True	False	3b	確認（指定した合算ドナー集合）	16	16	16	0	0	5.77114822572762	5.340146071436816	6.0603107828643905	False	0	1.0	6	6	6	0	0	4.267291570532324	3.7788051167385364	5.563773143410385	False	0	1.0
VCAM1	CASP1	1	22	22	22	0	0	1.0	4.0974097657512	3.2717488535076438	4.892744382924976	1.620995529417332	True	True	True	True	True	True	False	3b	確認（指定した合算ドナー集合）	16	16	16	0	0	3.856090331040883	2.877493244452739	4.682193045189857	False	0	1.0	6	6	6	0	0	4.793939781565084	0.6911177536200097	5.392896916433036	False	0	1.0
VWA1	CASP1	1	22	22	22	0	0	1.0	3.77796984739384	3.5029770685661292	4.457246294284973	0.9542692257188436	True	True	True	True	True	True	False	3b	確認（指定した合算ドナー集合）	16	16	16	0	0	3.8807127775636916	3.5029770685661292	4.457617460547164	False	0	1.0	6	6	6	0	0	3.6813059259580374	1.6299409554954567	5.218714160097091	False	0	1.0
WIPF3	CASP1	1	22	22	22	0	0	1.0	4.1474640548072905	3.73910579503411	4.762387803708794	1.023282008674684	True	True	True	True	True	True	False	3b	確認（指定した合算ドナー集合）	16	16	16	0	0	4.367258723579649	3.489645673638781	5.610699410772097	False	0	1.0	6	6	6	0	0	3.8785592304487397	3.580563502226345	5.5158249376838615	False	0	1.0
WSCD1	CASP1	1	22	22	22	0	0	1.0	4.218463769576011	4.130101981180554	4.387033885248442	0.2569319040678879	True	True	True	True	True	True	False	3b	確認（指定した合算ドナー集合）	16	16	16	0	0	4.198467196745048	4.020707077099432	4.3864749470717035	False	0	1.0	6	6	6	0	0	4.380254672534889	4.132137164300628	5.168844309262206	False	0	1.0
ZBED3	CASP1	1	22	22	21	1	0	0.9545454545454546	2.247420877899362	2.0440788076513066	2.6756588680759568	0.6315800604246502	True	True	True	True	True	True	False	3b	確認（指定した合算ドナー集合）	16	16	15	1	0	2.1149567465348866	1.6864545943288998	2.8175408402287037	False	1	0.9375	6	6	6	0	0	2.3391823940041245	2.1631079080970816	3.1248596703750025	False	0	1.0
ZNF467	CASP1	1	22	22	22	0	0	1.0	3.2244681489609097	2.909854969725398	3.6636876949312365	0.7538327252058385	True	True	True	True	True	True	False	3b	確認（指定した合算ドナー集合）	16	16	16	0	0	3.102431058172257	2.737074484644998	3.535088572360865	False	0	1.0	6	6	6	0	0	3.5564713323308736	2.7330710282654143	4.312965888123409	False	0	1.0
ZNF792	CASP1	1	22	22	22	0	0	1.0	2.558491820040317	1.968905654441715	2.9205809823119124	0.9516753278701975	True	True	True	True	True	True	False	3b	確認（指定した合算ドナー集合）	16	16	16	0	0	2.4596550925040557	1.9075276079636831	2.9347786663941537	False	0	1.0	6	6	6	0	0	2.762153316582202	0.9800842014613841	3.327856950757987	False	0	1.0
ABCD4	CASP4	1	22	22	22	0	0	1.0	1.3909250272457925	1.1858763435745452	1.51370478762965	0.3278284440551049	True	True	True	True	True	True	False	3b	確認（指定した合算ドナー集合）	16	16	16	0	0	1.303978185610387	1.162256958283677	1.5031093556371076	False	0	1.0	6	6	6	0	0	1.4885246376561274	0.9609538193070124	1.785476122846886	False	0	1.0
ADARB1	CASP4	1	22	22	22	0	0	1.0	4.006260823527878	3.4985884388537793	4.446777079442713	0.9481886405889335	True	True	True	True	True	True	False	3b	確認（指定した合算ドナー集合）	16	16	16	0	0	4.006260823527878	3.4679966405618625	4.496083472424027	False	0	1.0	6	6	6	0	0	4.180488130839722	3.1330501388240872	4.938682700108302	False	0	1.0
ADCY4	CASP4	1	22	22	22	0	0	1.0	3.5004984153882446	3.2834840985568494	3.6959187006214	0.4124346020645504	True	True	True	True	True	True	False	3b	確認（指定した合算ドナー集合）	16	16	16	0	0	3.402635140774798	3.2799524792621626	3.7104323452385812	False	0	1.0	6	6	6	0	0	3.592102196137926	3.2097794436446767	4.398011655137435	False	0	1.0
AGAP3	CASP4	1	22	22	22	0	0	1.0	1.4303231326411738	1.0574688426298597	1.7222154800783942	0.6647466374485345	True	True	True	True	True	True	False	3b	確認（指定した合算ドナー集合）	16	16	16	0	0	1.4303231326411738	0.842179002133272	1.8002267426361551	False	0	1.0	6	6	6	0	0	1.359557040246871	1.0593635843478424	1.9050608297550524	False	0	1.0
AK9	CASP4	1	22	22	21	1	0	0.9545454545454546	1.346954141914519	1.1824722384216866	1.5927582885374614	0.4102860501157748	True	True	True	True	True	True	False	3b	確認（指定した合算ドナー集合）	16	16	15	1	0	1.297380536138387	1.0440350837574757	1.5999135735070888	False	1	0.9375	6	6	6	0	0	1.4310363535289654	1.1157920877368621	1.837500408542203	False	0	1.0
AMD1	CASP4	1	22	22	22	0	0	1.0	1.465728379088363	0.9566266726161881	2.025923633285819	1.069296960669631	True	True	True	True	True	True	False	3b	確認（指定した合算ドナー集合）	16	16	16	0	0	1.4994499328941282	0.938201182553434	2.363984845867268	False	0	1.0	6	6	6	0	0	1.1301226011032592	0.4982607487191819	2.294766285345703	False	0	1.0
ANGEL1	CASP4	1	22	22	22	0	0	1.0	2.0398778935275708	1.8297662479747556	2.4904622519140234	0.6606960039392678	True	True	True	True	True	True	False	3b	確認（指定した合算ドナー集合）	16	16	16	0	0	1.8961243432426764	1.6766317090970047	2.276070687510691	False	0	1.0	6	6	6	0	0	2.6532536122499253	1.9654766538671424	3.077235921132552	False	0	1.0
ANKRD28	CASP4	1	22	22	22	0	0	1.0	1.5677974088971376	1.2537004961308336	1.7665624472058186	0.512861951074985	True	True	True	True	True	True	False	3b	確認（指定した合算ドナー集合）	16	16	16	0	0	1.6456945716884626	1.1936130645744099	1.8615138429871965	False	0	1.0	6	6	6	0	0	1.4896509415344106	0.8790659252049058	1.8195311519241844	False	0	1.0
APOL3	CASP4	1	22	22	22	0	0	1.0	3.277788805247942	3.0096692924011204	3.536861217253747	0.5271919248526267	True	True	True	True	True	True	False	3b	確認（指定した合算ドナー集合）	16	16	16	0	0	3.358333321055469	2.9767063108414122	3.8843884505648694	False	0	1.0	6	6	6	0	0	3.1195561335790747	2.7673973932730966	3.760337107716514	False	0	1.0
ARAP3	CASP4	1	22	22	22	0	0	1.0	3.450110314142669	3.294846832310001	3.711385491283961	0.4165386589739599	True	True	True	True	True	True	False	3b	確認（指定した合算ドナー集合）	16	16	16	0	0	3.5741772651777883	3.350658675691352	3.880241163167527	False	0	1.0	6	6	6	0	0	3.0431002830922327	2.6022987634151624	3.5168568594512237	False	0	1.0
ARHGEF10	CASP4	1	22	9	9	0	13	1.0	0.0	0.0	1.4290525222507935	1.4290525222507935	False	True	False	False	True	False	False	1	判定不能	16	6	6	0	10	0.0	0.0	2.0414613760910427	False	0	1.0	6	3	3	0	3	0.5612261013353796	0.0	1.65604530464632	False	0	1.0
ARPC1B	CASP4	1	22	22	22	0	0	1.0	2.315888448801179	2.118627926231462	2.7023012444195986	0.5836733181881368	True	True	True	True	True	True	False	3b	確認（指定した合算ドナー集合）	16	16	16	0	0	2.3176669792709856	1.9572194811295809	2.815367870036985	False	0	1.0	6	6	6	0	0	2.315888448801179	1.9941470351060488	2.7114217531514413	False	0	1.0
ATP9A	CASP4	1	22	22	20	2	0	0.9090909090909091	1.602082612024911	1.1752036843191873	2.027128682786034	0.8519249984668469	True	True	True	True	True	True	False	3b	確認（指定した合算ドナー集合）	16	16	15	1	0	1.7358310552772342	1.168393852064761	2.447779047776513	False	1	0.9375	6	6	5	1	0	1.1949983363700558	0.2830061150153378	1.9801856995620135	False	1	0.8333333333333334
BCR	CASP4	1	22	22	22	0	0	1.0	2.6519460501526315	2.287968679231888	2.828481164632738	0.5405124854008503	True	True	True	True	True	True	False	3b	確認（指定した合算ドナー集合）	16	16	16	0	0	2.6519460501526315	2.204739937292353	2.8734661052213504	False	0	1.0	6	6	6	0	0	2.651447105334264	2.2549338130394876	3.193753085224558	False	0	1.0
BEND7	CASP4	1	22	22	22	0	0	1.0	1.7379724474021878	1.4583162300823878	2.0653191791729903	0.6070029490906026	True	True	True	True	True	True	False	3b	確認（指定した合算ドナー集合）	16	16	16	0	0	1.6631720588736174	1.3386935016653716	2.015602069234429	False	0	1.0	6	6	6	0	0	1.9191435741679137	1.4062337304742156	2.4385885587514653	False	0	1.0
C21orf91	CASP4	1	22	22	21	1	0	0.9545454545454546	1.3594208470159859	1.0326523010066753	1.957864885735134	0.9252125847284587	True	True	True	True	True	True	False	3b	確認（指定した合算ドナー集合）	16	16	15	1	0	1.319954439861217	1.0054905671786516	1.9704978138746365	False	1	0.9375	6	6	6	0	0	1.5068644281210481	0.8374661416611797	2.162651308445402	False	0	1.0
CARHSP1	CASP4	1	22	22	22	0	0	1.0	2.8466096677390995	2.65036093879852	3.075471261246333	0.425110322447813	True	True	True	True	True	True	False	3b	確認（指定した合算ドナー集合）	16	16	16	0	0	2.820531805145733	2.596912789746943	3.07145024598746	False	0	1.0	6	6	6	0	0	2.994051796612769	2.588807502827495	3.3361475443790307	False	0	1.0
CCDC149	CASP4	1	22	22	22	0	0	1.0	1.750692303555573	1.4608315384509658	2.1140952504934085	0.6532637120424427	True	True	True	True	True	True	False	3b	確認（指定した合算ドナー集合）	16	16	16	0	0	2.044574634790493	1.4098064677764421	2.270485929170636	False	0	1.0	6	6	6	0	0	1.5098549954738143	1.4388664363320074	1.8449590972291854	False	0	1.0
CCNYL1	CASP4	1	22	22	22	0	0	1.0	1.252139973645336	1.0822382575081777	1.4102253745955224	0.32798711708734474	True	True	True	True	True	True	False	3b	確認（指定した合算ドナー集合）	16	16	16	0	0	1.1689832915380465	0.9225151039159902	1.4058847432835053	False	0	1.0	6	6	6	0	0	1.382635966651475	1.2419774133995527	1.698516878071572	False	0	1.0
CDYL2	CASP4	1	22	22	20	2	0	0.9090909090909091	1.1077537596102376	0.7978669011476036	1.3896106406011963	0.5917437394535927	True	True	True	True	True	True	False	3b	確認（指定した合算ドナー集合）	16	16	14	2	0	1.1077537596102376	0.4626773443969916	1.4558045924305238	False	2	0.875	6	6	6	0	0	1.1305965544483607	0.808135119334227	1.6073049135890982	False	0	1.0
CEBPG	CASP4	1	22	22	22	0	0	1.0	1.9217059088312352	1.7356549049557983	2.047206771786786	0.3115518668309878	True	True	True	True	True	True	False	3b	確認（指定した合算ドナー集合）	16	16	16	0	0	1.9217059088312352	1.694102335910645	2.0166110010167446	False	0	1.0	6	6	6	0	0	1.9704630067509825	1.5286179349606894	2.4025655355435647	False	0	1.0
CERK	CASP4	1	22	22	21	1	0	0.9545454545454546	1.77227676795538	1.4908060008719626	2.1909900627943886	0.700184061922426	True	True	True	True	True	True	False	3b	確認（指定した合算ドナー集合）	16	16	15	1	0	1.844672622622595	1.248282901191085	2.4915774787383516	False	1	0.9375	6	6	6	0	0	1.6760135656662478	1.4023200861586256	2.0779847485248917	False	0	1.0
CHST12	CASP4	1	22	22	21	1	0	0.9545454545454546	1.5047694115653658	1.2218715052094429	1.7017184884410486	0.4798469832316057	True	True	True	True	True	True	False	3b	確認（指定した合算ドナー集合）	16	16	15	1	0	1.5415449547258468	0.8810043547921502	1.7280883119770083	False	1	0.9375	6	6	6	0	0	1.4760115064184558	1.2509445760778872	1.8397483453299817	False	0	1.0
CLEC2D	CASP4	1	22	22	22	0	0	1.0	1.1308950131704392	1.0332452180138212	1.294038560490983	0.2607933424771618	True	True	True	True	True	True	False	3b	確認（指定した合算ドナー集合）	16	16	16	0	0	1.1554975290199474	0.937807967092357	1.4951836882653486	False	0	1.0	6	6	6	0	0	1.1308950131704392	0.9776074869590925	1.5821481011985097	False	0	1.0
CLN8	CASP4	1	22	14	7	7	8	0.5	0.0	-0.2628343685916657	0.2122738221907461	0.4751081907824118	True	False	False	False	True	False	False	4	不確認	16	11	5	6	5	0.0	-0.5256687371833314	1.0397461373989394	False	6	0.45454545454545453	6	3	2	1	3	0.0	-0.6112094013243846	0.5908886138531166	False	1	0.6666666666666666
CMIP	CASP4	1	22	22	22	0	0	1.0	3.7912092781985933	3.579194271941305	3.941205666006248	0.3620113940649432	True	True	True	True	True	True	False	3b	確認（指定した合算ドナー集合）	16	16	16	0	0	3.6197601945008477	3.2382229052625995	3.882206401377503	False	0	1.0	6	6	6	0	0	3.9602163211081	3.840187070782733	4.555876119648889	False	0	1.0
CNOT8	CASP4	1	22	22	22	0	0	1.0	1.4541136503032188	1.1652287865638922	1.7174122142612052	0.552183427697313	True	True	True	True	True	True	False	3b	確認（指定した合算ドナー集合）	16	16	16	0	0	1.570010807519603	1.2049606060333913	1.9506082463672305	False	0	1.0	6	6	6	0	0	1.106417205968076	0.9005993328747435	1.4819961592218047	False	0	1.0
CORO2B	CASP4	1	22	22	20	2	0	0.9090909090909091	0.8708649784387403	0.5089372334065274	1.4833128324271154	0.974375599020588	True	True	True	True	True	True	False	3b	確認（指定した合算ドナー集合）	16	16	14	2	0	0.8708649784387403	0.45625002062025644	1.6330744092501965	False	2	0.875	6	6	6	0	0	0.935402598306438	0.43102679440125913	1.3348281511540812	False	0	1.0
CPNE2	CASP4	1	22	22	21	1	0	0.9545454545454546	1.248294923632487	1.0545350128469395	1.5310346514050224	0.47649963855808286	True	True	True	True	True	True	False	3b	確認（指定した合算ドナー集合）	16	16	15	1	0	1.2196612422743853	1.019079238622548	1.5310346514050224	False	1	0.9375	6	6	6	0	0	1.2686991820759892	1.0545350128469395	2.241627291808543	False	0	1.0
CTNNBIP1	CASP4	1	22	22	22	0	0	1.0	3.430602711031345	3.1678333396107554	3.655345523028942	0.4875121834181866	True	True	True	True	True	True	False	3b	確認（指定した合算ドナー集合）	16	16	16	0	0	3.639718780091962	2.979388325166018	4.228931070453938	False	0	1.0	6	6	6	0	0	3.325453235188666	3.1335578844180554	3.551314216562933	False	0	1.0
DCUN1D2	CASP4	1	22	22	22	0	0	1.0	1.310153288461962	1.1471882423717759	1.6784014153464475	0.5312131729746716	True	True	True	True	True	True	False	3b	確認（指定した合算ドナー集合）	16	16	16	0	0	1.334533655292373	0.8953211728355877	1.9971189663595532	False	0	1.0	6	6	6	0	0	1.221879230788518	0.9500528397689036	1.6327767331491283	False	0	1.0
DDX60	CASP4	1	22	22	22	0	0	1.0	1.8202882894655223	1.705973656156674	2.1477136155177416	0.4417399593610676	True	True	True	True	True	True	False	3b	確認（指定した合算ドナー集合）	16	16	16	0	0	1.8058877159802682	1.7049448232043627	2.1237915339789346	False	0	1.0	6	6	6	0	0	2.147823957665243	1.527726778837192	2.937683662439756	False	0	1.0
DGKE	CASP4	1	22	22	22	0	0	1.0	2.2972953448259332	2.132906731413269	2.464575946782965	0.33166921536969607	True	True	True	True	True	True	False	3b	確認（指定した合算ドナー集合）	16	16	16	0	0	2.363405857053956	2.190478766594782	2.5769494587363253	False	0	1.0	6	6	6	0	0	2.060424454006291	1.6718905195598812	2.635009940597406	False	0	1.0
DIAPH1	CASP4	1	22	22	21	1	0	0.9545454545454546	1.5107161632651471	1.3605202074941478	1.8393085800491171	0.4787883725549693	True	True	True	True	True	True	False	3b	確認（指定した合算ドナー集合）	16	16	16	0	0	1.5107161632651471	1.3204872136458201	2.090401745407707	False	0	1.0	6	6	5	1	0	1.6131682001476264	0.5710851149979441	2.0218389641754793	False	1	0.8333333333333334
DNAJC18	CASP4	1	22	22	21	1	0	0.9545454545454546	1.2662437943144904	1.1588856357145358	1.60637723477769	0.44749159906315406	True	True	True	True	True	True	False	3b	確認（指定した合算ドナー集合）	16	16	15	1	0	1.2348303619599101	1.0314194726669133	1.569863936841851	False	1	0.9375	6	6	6	0	0	1.7200694094405566	1.1658655737233325	2.0744775205305093	False	0	1.0
DPY19L1	CASP4	1	22	22	22	0	0	1.0	1.4957126902085212	1.1676556750631337	1.756420438136513	0.5887647630733792	True	True	True	True	True	True	False	3b	確認（指定した合算ドナー集合）	16	16	16	0	0	1.5960519623421487	1.0875656159284643	1.9266490583058926	False	0	1.0	6	6	6	0	0	1.405861688419554	0.8779239948039939	1.8431623278772715	False	0	1.0
DRAM1	CASP4	1	22	22	22	0	0	1.0	1.577679217590396	1.521574301599645	1.7601893901212977	0.2386150885216527	True	True	True	True	True	True	False	3b	確認（指定した合算ドナー集合）	16	16	16	0	0	1.5721510413017183	1.5016854523978664	1.6634031426363534	False	0	1.0	6	6	6	0	0	1.8865078268698652	1.4205058470713219	2.4621859443441254	False	0	1.0
DTX3L	CASP4	1	22	22	22	0	0	1.0	1.5219013708867783	1.2673022680236494	1.7727828287419332	0.5054805607182837	True	True	True	True	True	True	False	3b	確認（指定した合算ドナー集合）	16	16	16	0	0	1.6255946460567714	1.2694003850190527	1.917139269938704	False	0	1.0	6	6	6	0	0	1.2673022680236494	0.9843608535968578	2.139038293451665	False	0	1.0
DUSP22	CASP4	1	22	22	22	0	0	1.0	1.456733289713815	1.1285682297628772	1.7647941081179286	0.6362258783550514	True	True	True	True	True	True	False	3b	確認（指定した合算ドナー集合）	16	16	16	0	0	1.4190709946984974	0.8968763914580187	1.847798567781993	False	0	1.0	6	6	6	0	0	1.6096785881588054	1.1394211254588562	1.8745889304301149	False	0	1.0
ELN	CASP4	1	22	22	21	1	0	0.9545454545454546	2.377038618594532	1.6705301685555836	3.1204044823968733	1.4498743138412897	True	True	True	True	True	True	False	3b	確認（指定した合算ドナー集合）	16	16	15	1	0	2.3957376404787656	1.5450398804386145	3.1204044823968733	False	1	0.9375	6	6	6	0	0	2.377038618594532	1.6325570115679553	3.3113085094926586	False	0	1.0
ERGIC1	CASP4	1	22	22	22	0	0	1.0	1.3750237864304933	1.1472053058392166	1.6368385775572678	0.48963327171805116	True	True	True	True	True	True	False	3b	確認（指定した合算ドナー集合）	16	16	16	0	0	1.3750237864304933	0.9553693510949932	1.6507328061715372	False	0	1.0	6	6	6	0	0	1.4562509403623713	1.1885603913996805	1.7690482122805875	False	0	1.0
ESYT1	CASP4	1	22	22	21	1	0	0.9545454545454546	1.0687581394181038	0.8863215902549353	1.2797979665403272	0.3934763762853919	True	True	True	True	True	True	False	3b	確認（指定した合算ドナー集合）	16	16	15	1	0	1.0687581394181038	0.9063961550576796	1.3538707335677458	False	1	0.9375	6	6	6	0	0	1.06293792368671	0.6417683959367526	1.4561898540403277	False	0	1.0
FAM111A	CASP4	1	22	22	22	0	0	1.0	1.636473769503243	1.4366187057762572	1.891007789780876	0.45438908400461875	True	True	True	True	True	True	False	3b	確認（指定した合算ドナー集合）	16	16	16	0	0	1.636473769503243	1.3828652959500536	1.949616198633957	False	0	1.0	6	6	6	0	0	1.6139796454254771	1.3548122448324507	2.1178447630698125	False	0	1.0
FDPS	CASP4	1	22	22	22	0	0	1.0	1.8471682326425247	1.5726559981828916	2.0024075946787123	0.42975159649582073	True	True	True	True	True	True	False	3b	確認（指定した合算ドナー集合）	16	16	16	0	0	1.9017690434461292	1.6043204665904662	2.093770331265512	False	0	1.0	6	6	6	0	0	1.5726559981828916	1.3276507973900609	2.0597345896601142	False	0	1.0
FGF2	CASP4	1	22	22	22	0	0	1.0	2.194920896994643	1.8295638246708554	2.5681675318033674	0.738603707132512	True	True	True	True	True	True	False	3b	確認（指定した合算ドナー集合）	16	16	16	0	0	2.279513667894408	1.7536293012489113	2.6782596620094083	False	0	1.0	6	6	6	0	0	2.0998635758848354	1.4709799233642173	2.5210675206802433	False	0	1.0
GALNT10	CASP4	1	22	22	22	0	0	1.0	2.0044957154498664	1.707714176715327	2.297354231038307	0.5896400543229801	True	True	True	True	True	True	False	3b	確認（指定した合算ドナー集合）	16	16	16	0	0	2.08365762188858	1.8925406618312106	2.324687922500308	False	0	1.0	6	6	6	0	0	1.5284952583227756	1.2934804084232536	2.5610612650039597	False	0	1.0
GBP2	CASP4	1	22	22	22	0	0	1.0	2.043627180203913	1.8709390948419706	2.4535737443180716	0.582634649476101	True	True	True	True	True	True	False	3b	確認（指定した合算ドナー集合）	16	16	16	0	0	2.104217000888989	1.8752377881292186	2.5958448963358918	False	0	1.0	6	6	6	0	0	1.7281422950544474	0.6908423052775703	3.3361747479910706	False	0	1.0
GFOD2	CASP4	1	22	22	22	0	0	1.0	1.4978482773160509	1.208218040836491	1.7940847440382603	0.5858667032017693	True	True	True	True	True	True	False	3b	確認（指定した合算ドナー集合）	16	16	16	0	0	1.4958392952967592	1.1201329827091282	1.8066497501607421	False	0	1.0	6	6	6	0	0	1.4978482773160509	1.1638630030156607	2.3164256218622885	False	0	1.0
GLCE	CASP4	1	22	22	22	0	0	1.0	2.372454639159046	2.130241236233269	2.5471952787134975	0.41695404248022827	True	True	True	True	True	True	False	3b	確認（指定した合算ドナー集合）	16	16	16	0	0	2.4460564580549407	2.1823586308403735	2.5692019892242115	False	0	1.0	6	6	6	0	0	1.6600608496262401	1.2475759058251876	2.6574502693165876	False	0	1.0
GNAI2	CASP4	1	22	22	22	0	0	1.0	2.1084732863737887	1.9235884623877588	2.3135863712940528	0.38999790890629393	True	True	True	True	True	True	False	3b	確認（指定した合算ドナー集合）	16	16	16	0	0	2.2770835540688874	1.9241562101690732	2.4906578988791424	False	0	1.0	6	6	6	0	0	1.815895765227654	1.4794167393921422	2.182665494220849	False	0	1.0
GPAT4	CASP4	1	22	22	22	0	0	1.0	1.3985997513071453	1.1223756480696627	1.5971171796969905	0.4747415316273278	True	True	True	True	True	True	False	3b	確認（指定した合算ドナー集合）	16	16	16	0	0	1.3985997513071453	1.1075388467250038	1.5971171796969905	False	0	1.0	6	6	6	0	0	1.4203106513183799	0.8096942200552166	1.9058224854697317	False	0	1.0
GPRC5B	CASP4	1	22	22	22	0	0	1.0	2.8332952264123246	2.501824557444364	3.165521012538167	0.6636964550938029	True	True	True	True	True	True	False	3b	確認（指定した合算ドナー集合）	16	16	16	0	0	2.7200574847955385	2.3245435021911103	3.1661652573666634	False	0	1.0	6	6	6	0	0	2.907661800759556	2.2094961008879705	3.255550130395611	False	0	1.0
GRAMD1A	CASP4	1	22	22	22	0	0	1.0	1.633808944475735	1.4849087415469753	1.9014446940404426	0.4165359524934673	True	True	True	True	True	True	False	3b	確認（指定した合算ドナー集合）	16	16	16	0	0	1.6123564353287905	1.3889180419044589	1.9014446940404426	False	0	1.0	6	6	6	0	0	1.7353460058201193	1.5307447531835714	2.391209762508906	False	0	1.0
HIVEP1	CASP4	1	22	22	22	0	0	1.0	1.6263387932997562	1.3733816381296173	1.8761313213344142	0.5027496832047968	True	True	True	True	True	True	False	3b	確認（指定した合算ドナー集合）	16	16	16	0	0	1.7649844410887572	1.3778562826957224	2.149931088686511	False	0	1.0	6	6	6	0	0	1.2674115572997509	0.8299248642626025	1.729748883095593	False	0	1.0
HLA-F	CASP4	1	22	22	22	0	0	1.0	2.4240523768759257	2.1545697975085067	2.5912948894367323	0.4367250919282255	True	True	True	True	True	True	False	3b	確認（指定した合算ドナー集合）	16	16	16	0	0	2.3196001941753726	2.124545093612573	2.655389816528934	False	0	1.0	6	6	6	0	0	2.4754461724750394	2.1212601380936102	2.8412896192734323	False	0	1.0
IFI44	CASP4	1	22	22	22	0	0	1.0	2.938378255048211	2.864722567825714	3.5220985342882627	0.6573759664625487	True	True	True	True	True	True	False	3b	確認（指定した合算ドナー集合）	16	16	16	0	0	2.9031793889385646	2.8057689628227873	3.0880863616463854	False	0	1.0	6	6	6	0	0	3.8544184618619504	3.0481092035903687	4.2007955936209544	False	0	1.0
IL4R	CASP4	1	22	22	22	0	0	1.0	2.574969163684321	2.258170212276429	3.0463632106498526	0.7881929983734235	True	True	True	True	True	True	False	3b	確認（指定した合算ドナー集合）	16	16	16	0	0	2.7661191833243697	2.422989001669027	3.322990085316464	False	0	1.0	6	6	6	0	0	2.258170212276429	2.062936428618198	3.045212517144322	False	0	1.0
IRF1	CASP4	1	22	22	22	0	0	1.0	2.157469635674122	1.7314725029678053	2.431702510260338	0.7002300072925327	True	True	True	True	True	True	False	3b	確認（指定した合算ドナー集合）	16	16	16	0	0	2.3557430207614	1.7535097646389648	2.634968816666974	False	0	1.0	6	6	6	0	0	1.6714131515581752	1.0921276638454933	2.731249015358033	False	0	1.0
KCNB1	CASP4	1	22	22	22	0	0	1.0	2.640092813460079	1.9880594402366605	3.2392909174745887	1.2512314772379283	True	True	True	True	True	True	False	3b	確認（指定した合算ドナー集合）	16	16	16	0	0	2.4832852776946126	1.752795917972111	3.1932740583054775	False	0	1.0	6	6	6	0	0	3.1463164553196847	2.068823382566568	3.873336010021313	False	0	1.0
KCNIP4	CASP4	1	22	22	19	3	0	0.8636363636363636	1.2161099586913768	0.6468488724925101	2.2232373074436866	1.5763884349511765	True	True	True	True	True	True	False	3b	確認（指定した合算ドナー集合）	16	16	13	3	0	1.4002919514456798	0.9955847313136879	2.5686480999838004	False	3	0.8125	6	6	6	0	0	0.32693526485020064	0.1670469401343775	3.2000024432671954	False	0	1.0
KCNMB4	CASP4	1	22	22	21	1	0	0.9545454545454546	2.065996582119544	1.3360061654182234	2.8198864038144666	1.4838802383962433	True	True	True	True	True	True	False	3b	確認（指定した合算ドナー集合）	16	16	15	1	0	2.3812195675238215	0.7629237904621147	2.9074858864176787	False	1	0.9375	6	6	6	0	0	1.7974256502631978	0.9598001999177996	2.9749030118432147	False	0	1.0
KCTD15	CASP4	1	22	22	22	0	0	1.0	1.8470467323969477	1.6376096363577335	2.024250701998526	0.38664106564079237	True	True	True	True	True	True	False	3b	確認（指定した合算ドナー集合）	16	16	16	0	0	1.8963376580277187	1.6451000247884915	2.1954784637616807	False	0	1.0	6	6	6	0	0	1.6803618099342206	1.3008770380498447	2.1776058025930585	False	0	1.0
KDM7A	CASP4	1	22	22	21	1	0	0.9545454545454546	1.7811236666889956	1.6573191698830687	2.0255465367329464	0.36822736684987767	True	True	True	True	True	True	False	3b	確認（指定した合算ドナー集合）	16	16	15	1	0	1.8977343624125456	1.6353474253376312	2.15485221406815	False	1	0.9375	6	6	6	0	0	1.7005499229742749	1.5210500562569718	1.9972189533229603	False	0	1.0
KIAA1841	CASP4	1	22	22	22	0	0	1.0	1.2527233495509846	1.1649439817831815	1.3592748592671775	0.19433087748399602	True	True	True	True	True	True	False	3b	確認（指定した合算ドナー集合）	16	16	16	0	0	1.2826589708445488	1.0506792703705976	1.5782121659587798	False	0	1.0	6	6	6	0	0	1.2527233495509846	1.1470071474084644	1.4874694953954606	False	0	1.0
KIFC3	CASP4	1	22	22	22	0	0	1.0	1.7860623881177857	1.3142413245671638	2.1609297500637714	0.8466884254966076	True	True	True	True	True	True	False	3b	確認（指定した合算ドナー集合）	16	16	16	0	0	1.6323904424197222	1.3130974067267092	2.2204174038837916	False	0	1.0	6	6	6	0	0	1.9165042298916761	0.7248981764621578	2.6319138818145285	False	0	1.0
KLHL2	CASP4	1	22	22	22	0	0	1.0	2.08735833552081	1.9345605561996413	2.3195845995586675	0.3850240433590262	True	True	True	True	True	True	False	3b	確認（指定した合算ドナー集合）	16	16	16	0	0	2.02690473627099	1.859363068260988	2.295004882258099	False	0	1.0	6	6	6	0	0	2.220613923428688	1.9213669113043101	2.6774861881062884	False	0	1.0
KRAS	CASP4	1	22	22	22	0	0	1.0	1.5850596817734748	1.4779829397586024	2.0242375742532075	0.5462546344946051	True	True	True	True	True	True	False	3b	確認（指定した合算ドナー集合）	16	16	16	0	0	1.5850596817734748	1.3954974812446306	2.0345799422232753	False	0	1.0	6	6	6	0	0	1.6891036880524046	1.3824495728192296	2.186865940273934	False	0	1.0
L3MBTL4	CASP4	1	22	22	22	0	0	1.0	2.6822421533928265	2.175415296224352	3.212063105740202	1.0366478095158502	True	True	True	True	True	True	False	3b	確認（指定した合算ドナー集合）	16	16	16	0	0	2.3954196130838348	2.002029373100198	2.8217599313268362	False	0	1.0	6	6	6	0	0	3.7173191477766685	2.9465572054163127	4.313300424568141	False	0	1.0
LAP3	CASP4	1	22	22	22	0	0	1.0	2.805521801048096	2.363563675118532	3.079023139986466	0.715459464867934	True	True	True	True	True	True	False	3b	確認（指定した合算ドナー集合）	16	16	16	0	0	2.7013754066438547	2.363563675118532	2.99844227424728	False	0	1.0	6	6	6	0	0	2.951963517765738	1.8905301513277792	3.5351258477061864	False	0	1.0
LEPR	CASP4	1	22	22	22	0	0	1.0	1.7564744281447564	1.432111155982866	1.9325694746007676	0.5004583186179015	True	True	True	True	True	True	False	3b	確認（指定した合算ドナー集合）	16	16	16	0	0	1.602033588224479	1.149715566755511	2.2609945800205185	False	0	1.0	6	6	6	0	0	1.8288815162671006	1.2567358644886157	1.9932842474942274	False	0	1.0
LEPROTL1	CASP4	1	22	22	22	0	0	1.0	2.305201265620582	2.0192968407060317	2.379846066473153	0.36054922576712123	True	True	True	True	True	True	False	3b	確認（指定した合算ドナー集合）	16	16	16	0	0	2.305201265620582	1.9947716364543138	2.4265075810274555	False	0	1.0	6	6	6	0	0	2.221150498353437	1.2729467167589767	2.4361115460500873	False	0	1.0
LIMK2	CASP4	1	22	22	22	0	0	1.0	1.9280526599903625	1.5577978200813898	2.082180768369607	0.5243829482882174	True	True	True	True	True	True	False	3b	確認（指定した合算ドナー集合）	16	16	16	0	0	1.8668772160573464	1.390389366985433	2.1803805700395693	False	0	1.0	6	6	6	0	0	2.082180768369607	1.2560656913045212	2.3895415162941886	False	0	1.0
LIPE-AS1	CASP4	1	22	22	22	0	0	1.0	2.9921082122396383	2.5307190344037953	3.2098357704684313	0.679116736064636	True	True	True	True	True	True	False	3b	確認（指定した合算ドナー集合）	16	16	16	0	0	2.655433660260565	2.2511588220725054	3.2638759612953265	False	0	1.0	6	6	6	0	0	3.1114513722299932	2.84810082956547	3.469864929891934	False	0	1.0
LRP5	CASP4	1	22	22	22	0	0	1.0	1.566126473235387	1.3821756286185005	1.7711506120434688	0.3889749834249683	True	True	True	True	True	True	False	3b	確認（指定した合算ドナー集合）	16	16	16	0	0	1.6236612649353657	1.4145322210908047	1.7819824293724131	False	0	1.0	6	6	6	0	0	1.135548168929688	0.7315539416876513	1.8250845455728943	False	0	1.0
LRRC8A	CASP4	1	22	22	22	0	0	1.0	2.135004311134201	1.7266712096955148	2.2908116230276168	0.564140413332102	True	True	True	True	True	True	False	3b	確認（指定した合算ドナー集合）	16	16	16	0	0	2.169647618682704	1.7266712096955148	2.4904387621591892	False	0	1.0	6	6	6	0	0	1.7952665031345232	1.342710762712867	2.368074670387265	False	0	1.0
LRRK1	CASP4	1	22	22	22	0	0	1.0	1.2614991063917356	1.0397113331872934	1.8601839993910025	0.8204726662037092	True	True	True	True	True	True	False	3b	確認（指定した合算ドナー集合）	16	16	16	0	0	1.4363327214992119	1.0878191609300707	2.05846515674609	False	0	1.0	6	6	6	0	0	1.0085158902872928	0.8148621237154039	1.8883432958596538	False	0	1.0
LSS	CASP4	1	22	22	22	0	0	1.0	1.9255947929213435	1.592576282938868	2.609808088343783	1.017231805404915	True	True	True	True	True	True	False	3b	確認（指定した合算ドナー集合）	16	16	16	0	0	2.3915385243468155	1.604752806061179	3.042779805963069	False	0	1.0	6	6	6	0	0	1.7293986680333875	1.3770680137859532	2.006484011755201	False	0	1.0
LTA4H	CASP4	1	22	22	22	0	0	1.0	1.1747585338824775	1.0205445335781018	1.3634333562980734	0.34288882271997156	True	True	True	True	True	True	False	3b	確認（指定した合算ドナー集合）	16	16	16	0	0	1.1954916946046197	0.9658911457627708	1.4371129873582449	False	0	1.0	6	6	6	0	0	1.0315363993997235	0.7910078489414945	1.7044693524222558	False	0	1.0
LYN	CASP4	1	22	22	22	0	0	1.0	1.6114649236289003	1.3373674884864797	1.9150145276758477	0.577647039189368	True	True	True	True	True	True	False	3b	確認（指定した合算ドナー集合）	16	16	16	0	0	1.4974927803836047	1.3333138191940828	1.859246944741403	False	0	1.0	6	6	6	0	0	1.8349264241382244	1.042210898997599	2.113941706748594	False	0	1.0
MALT1	CASP4	1	22	22	22	0	0	1.0	2.65001576021743	2.507497267434914	2.9706886015552034	0.46319133412028934	True	True	True	True	True	True	False	3b	確認（指定した合算ドナー集合）	16	16	16	0	0	2.652629499358471	2.4426887268468445	2.975938097430271	False	0	1.0	6	6	6	0	0	2.6048525955957045	2.275624030856252	3.0916580593590517	False	0	1.0
MAP3K6	CASP4	1	22	22	22	0	0	1.0	2.436151472726557	2.2470543652874504	2.8477152719518126	0.6006609066643622	True	True	True	True	True	True	False	3b	確認（指定した合算ドナー集合）	16	16	16	0	0	2.599316301416078	2.248021715892711	3.0165354888762446	False	0	1.0	6	6	6	0	0	2.260606901886285	1.8727434653409916	2.7484836386762588	False	0	1.0
MFAP3	CASP4	1	22	22	22	0	0	1.0	2.160951857244557	2.0264747814886697	2.2999030159744347	0.27342823448576503	True	True	True	True	True	True	False	3b	確認（指定した合算ドナー集合）	16	16	16	0	0	2.2332037159851033	1.9731465302065527	2.5675726766979556	False	0	1.0	6	6	6	0	0	2.1358101973994787	1.9528094614555442	2.183851724090102	False	0	1.0
MGAT1	CASP4	1	22	22	22	0	0	1.0	2.5015422710896194	2.1216777211729054	2.8727924378653054	0.7511147166923999	True	True	True	True	True	True	False	3b	確認（指定した合算ドナー集合）	16	16	16	0	0	2.6821698822556557	2.040369669182536	3.001259129930741	False	0	1.0	6	6	6	0	0	2.253136623677956	1.9229159118325376	2.747886139029619	False	0	1.0
MICALL1	CASP4	1	22	22	22	0	0	1.0	1.6221454929729897	1.4249928054954375	1.8250626750770138	0.4000698695815763	True	True	True	True	True	True	False	3b	確認（指定した合算ドナー集合）	16	16	16	0	0	1.5564424360321552	1.3163529545758146	1.8373296165396438	False	0	1.0	6	6	6	0	0	1.7912101070816124	1.5383087061625025	2.0868942330260145	False	0	1.0
MIDN	CASP4	1	22	22	22	0	0	1.0	1.1148145052798935	0.8632581876009802	1.4719449677566656	0.6086867801556854	True	True	True	True	True	True	False	3b	確認（指定した合算ドナー集合）	16	16	16	0	0	1.2086362181665282	0.8632581876009802	1.5441666278029054	False	0	1.0	6	6	6	0	0	1.0766800403151353	0.4647883553840768	1.4437762118211426	False	0	1.0
MIER2	CASP4	1	22	22	22	0	0	1.0	2.8257336242355837	2.5289304453205634	2.98542885199356	0.45649840667299646	True	True	True	True	True	True	False	3b	確認（指定した合算ドナー集合）	16	16	16	0	0	2.928804729226906	2.77194101330092	3.6189039359519626	False	0	1.0	6	6	6	0	0	2.411326105164756	1.567328816526546	2.589126333867583	False	0	1.0
MIS18BP1	CASP4	1	22	22	22	0	0	1.0	1.4179111209184212	1.2083801840267028	1.5066199489467724	0.29823976492006965	True	True	True	True	True	True	False	3b	確認（指定した合算ドナー集合）	16	16	16	0	0	1.3967340692989998	1.191007230994951	1.5420491598340913	False	0	1.0	6	6	6	0	0	1.4349682972523157	0.9356243907935511	1.530420602215743	False	0	1.0
MOB2	CASP4	1	22	22	22	0	0	1.0	1.5910797393838467	1.3964445182521792	1.7737061758504966	0.3772616575983174	True	True	True	True	True	True	False	3b	確認（指定した合算ドナー集合）	16	16	16	0	0	1.5311385838378089	1.3771429970074252	1.8278485138280152	False	0	1.0	6	6	6	0	0	1.6174372761104094	0.9247057398987977	1.7426240238450195	False	0	1.0
MSH2	CASP4	1	22	22	22	0	0	1.0	1.1193949377910233	0.8763405211277591	1.6166567715212072	0.7403162503934482	True	True	True	True	True	True	False	3b	確認（指定した合算ドナー集合）	16	16	16	0	0	1.0364825321144937	0.7357591577284728	1.6309895389911833	False	0	1.0	6	6	6	0	0	1.3360283892039875	0.9901637286618308	1.9530678892398778	False	0	1.0
MTHFD1L	CASP4	1	22	22	22	0	0	1.0	1.7014878629758678	1.3940444280424518	2.100583110272558	0.7065386822301063	True	True	True	True	True	True	False	3b	確認（指定した合算ドナー集合）	16	16	16	0	0	1.7014878629758678	1.4408490884239198	2.100583110272558	False	0	1.0	6	6	6	0	0	1.6284906486529058	0.946589975672506	2.4633821466830126	False	0	1.0
MXD4	CASP4	1	22	22	21	1	0	0.9545454545454546	1.8487939790380672	1.2959991727174818	2.1440976620125314	0.8480984892950496	True	True	True	True	True	True	False	3b	確認（指定した合算ドナー集合）	16	16	15	1	0	1.8783711510034604	1.2412603339923987	2.318237487129964	False	1	0.9375	6	6	6	0	0	1.8051354106441413	0.9053841040202051	2.033115027319716	False	0	1.0
MYH10	CASP4	1	22	22	22	0	0	1.0	1.8327617089192083	1.5337661189472809	2.131299320593012	0.5975332016457311	True	True	True	True	True	True	False	3b	確認（指定した合算ドナー集合）	16	16	16	0	0	1.7623656015318034	1.2468294464272622	2.1162522653078186	False	0	1.0	6	6	6	0	0	2.1035061720063366	1.3846386653854545	2.1846704575221354	False	0	1.0
MYO10	CASP4	1	22	22	22	0	0	1.0	3.557852800034783	3.0984846840200957	4.082801483153544	0.984316799133448	True	True	True	True	True	True	False	3b	確認（指定した合算ドナー集合）	16	16	16	0	0	3.1491489471463043	2.3655371634284004	3.6300890309307574	False	0	1.0	6	6	6	0	0	4.525771621016436	4.126104183200372	4.63115727317809	False	0	1.0
NDE1	CASP4	1	22	22	22	0	0	1.0	1.1300421845329764	0.9776421005497995	1.4286844002839731	0.45104229973417365	True	True	True	True	True	True	False	3b	確認（指定した合算ドナー集合）	16	16	16	0	0	1.1300421845329764	0.9613663945151658	1.439957282001501	False	0	1.0	6	6	6	0	0	1.2530765222008244	0.8820589156205161	1.616549336958041	False	0	1.0
NDST1	CASP4	1	22	22	22	0	0	1.0	1.272683991192348	1.1019224827170904	1.543879828289878	0.44195734557278765	True	True	True	True	True	True	False	3b	確認（指定した合算ドナー集合）	16	16	16	0	0	1.1412893599073994	1.0459411620758603	1.5748191429709344	False	0	1.0	6	6	6	0	0	1.4777739406195822	1.0966302023338046	1.7984515287332195	False	0	1.0
NEK3	CASP4	1	22	22	22	0	0	1.0	1.368036669425714	1.0646800340626028	1.5992520574694176	0.5345720234068148	True	True	True	True	True	True	False	3b	確認（指定した合算ドナー集合）	16	16	16	0	0	1.368036669425714	1.1157913856644615	1.6154308859552495	False	0	1.0	6	6	6	0	0	1.1418464240519346	0.6346103968153343	1.7764844061126532	False	0	1.0
NIPAL2	CASP4	1	22	22	22	0	0	1.0	2.495384375806137	1.915626146094867	2.6458071698251326	0.7301810237302657	True	True	True	True	True	True	False	3b	確認（指定した合算ドナー集合）	16	16	16	0	0	2.495384375806137	1.915626146094867	2.681208966965966	False	0	1.0	6	6	6	0	0	2.4962656800118777	1.388588647793699	3.369724248161927	False	0	1.0
NMRK1	CASP4	1	22	22	22	0	0	1.0	1.761262085226675	1.5170399702932769	2.208919012486281	0.6918790421930043	True	True	True	True	True	True	False	3b	確認（指定した合算ドナー集合）	16	16	16	0	0	1.9357143102090033	1.4469436060322107	2.478787858583015	False	0	1.0	6	6	6	0	0	1.5997735151718022	1.1426301303717414	1.871506558798133	False	0	1.0
NUCB2	CASP4	1	22	22	22	0	0	1.0	1.8654870215840176	1.6927757484486459	2.3104345845450354	0.6176588360963895	True	True	True	True	True	True	False	3b	確認（指定した合算ドナー集合）	16	16	16	0	0	1.8529463794616134	1.583661551691267	2.5166477085912122	False	0	1.0	6	6	6	0	0	1.886480185140853	1.5089417291088063	2.732482223598179	False	0	1.0
NUDCD1	CASP4	1	22	22	22	0	0	1.0	1.9308111351501438	1.7613438579381784	2.0702991563674265	0.30895529842924807	True	True	True	True	True	True	False	3b	確認（指定した合算ドナー集合）	16	16	16	0	0	1.9054379437695377	1.7470067248514365	2.0392739523551224	False	0	1.0	6	6	6	0	0	2.1130078798535594	1.497936661186602	3.010765787366716	False	0	1.0
ODF2L	CASP4	1	22	22	22	0	0	1.0	3.2206110718817356	2.8194134135630518	3.4661091220038145	0.6466957084407627	True	True	True	True	True	True	False	3b	確認（指定した合算ドナー集合）	16	16	16	0	0	3.205394273276911	2.703403195407158	3.4497879446464945	False	0	1.0	6	6	6	0	0	3.397127683001106	2.6471679343252785	4.265337808347164	False	0	1.0
PARP12	CASP4	1	22	22	22	0	0	1.0	1.989866433295025	1.8249011920294194	2.1453819023093827	0.3204807102799634	True	True	True	True	True	True	False	3b	確認（指定した合算ドナー集合）	16	16	16	0	0	1.9799702815457434	1.7425569557901568	2.2167315923394693	False	0	1.0	6	6	6	0	0	1.989866433295025	1.7538234902056624	2.3052879043458367	False	0	1.0
PARP9	CASP4	1	22	22	22	0	0	1.0	2.127310408822363	1.9954108695559283	2.360617307631149	0.3652064380752207	True	True	True	True	True	True	False	3b	確認（指定した合算ドナー集合）	16	16	16	0	0	2.1990594356247133	1.937115356398059	2.4419982818990222	False	0	1.0	6	6	6	0	0	2.082505234606599	1.6214225226618106	2.602376945899324	False	0	1.0
PCDH1	CASP4	1	22	22	22	0	0	1.0	1.6060994869487755	0.9052611982576559	1.8264118589859795	0.9211506607283235	True	True	True	True	True	True	False	3b	確認（指定した合算ドナー集合）	16	16	16	0	0	1.6931996587075377	0.8479410596205552	2.06848913966801	False	0	1.0	6	6	6	0	0	1.415614906701729	0.6554524352519975	1.861306019507217	False	0	1.0
PES1	CASP4	1	22	22	21	1	0	0.9545454545454546	1.6171626552517644	1.3557091832972077	1.9483929479868105	0.5926837646896028	True	True	True	True	True	True	False	3b	確認（指定した合算ドナー集合）	16	16	15	1	0	1.598801358539474	1.2744469136450904	1.9781417045929208	False	1	0.9375	6	6	6	0	0	1.690904517646902	1.160277819418209	2.1586539972547643	False	0	1.0
PGS1	CASP4	1	22	22	22	0	0	1.0	1.5739784005021744	1.3859966734209688	1.6261503506954402	0.24015367727447146	True	True	True	True	True	True	False	3b	確認（指定した合算ドナー集合）	16	16	16	0	0	1.5440617952930882	1.271686245199727	1.6189314368399312	False	0	1.0	6	6	6	0	0	1.6267421762606058	1.2239676276387512	1.7775588341857675	False	0	1.0
PIK3CB	CASP4	1	22	22	22	0	0	1.0	2.117779976834187	1.8740438579445606	2.3912285332873395	0.5171846753427789	True	True	True	True	True	True	False	3b	確認（指定した合算ドナー集合）	16	16	16	0	0	1.945032724026167	1.864716075723638	2.343594060239827	False	0	1.0	6	6	6	0	0	2.420064890841573	1.8465673646460314	2.639826885187021	False	0	1.0
PIP5K1C	CASP4	1	22	22	22	0	0	1.0	2.0137513109046976	1.7339407053021958	2.1730578483289253	0.43911714302672955	True	True	True	True	True	True	False	3b	確認（指定した合算ドナー集合）	16	16	16	0	0	2.0137513109046976	1.697688550206622	2.1730578483289253	False	0	1.0	6	6	6	0	0	1.9103011946661739	1.670178866344044	2.337159016374634	False	0	1.0
PKN1	CASP4	1	22	22	22	0	0	1.0	1.4243208521049868	1.3419262495822752	1.615602847917244	0.2736765983349687	True	True	True	True	True	True	False	3b	確認（指定した合算ドナー集合）	16	16	16	0	0	1.3942862149447364	0.9014608912530582	1.5764157875106362	False	0	1.0	6	6	6	0	0	1.5873494727494033	1.3479577883232894	1.7102738251722003	False	0	1.0
PPA1	CASP4	1	22	22	22	0	0	1.0	2.2660587809907136	1.7358063435180795	2.5040547857353346	0.7682484422172551	True	True	True	True	True	True	False	3b	確認（指定した合算ドナー集合）	16	16	16	0	0	2.2819988451656905	1.7383198271226936	2.554744580704843	False	0	1.0	6	6	6	0	0	1.7417987074296266	0.9697627818105841	2.6117242276821155	False	0	1.0
PPM1F	CASP4	1	22	22	22	0	0	1.0	2.257089952925792	1.8393591573842363	2.364382053497512	0.5250228961132759	True	True	True	True	True	True	False	3b	確認（指定した合算ドナー集合）	16	16	16	0	0	2.0861165153327894	1.640876834861718	2.369046371827641	False	0	1.0	6	6	6	0	0	2.3159191587644066	1.891593989240381	2.522534087297451	False	0	1.0
PPM1H	CASP4	1	22	22	22	0	0	1.0	3.1556140875370957	3.0209108788230887	3.5825400551650164	0.5616291763419277	True	True	True	True	True	True	False	3b	確認（指定した合算ドナー集合）	16	16	16	0	0	3.081847337469739	2.5938800732701437	3.7013981750508376	False	0	1.0	6	6	6	0	0	3.3384510050652914	3.135187235558301	3.650991855631159	False	0	1.0
PRCP	CASP4	1	22	22	22	0	0	1.0	2.4403825213204926	2.2765404514390193	2.78879892386039	0.5122584724213706	True	True	True	True	True	True	False	3b	確認（指定した合算ドナー集合）	16	16	16	0	0	2.5487424326560424	2.23786656747556	2.878367896714625	False	0	1.0	6	6	6	0	0	2.2988575746665516	2.1440414643953667	3.0905015324731266	False	0	1.0
PRDM5	CASP4	1	22	22	21	1	0	0.9545454545454546	1.6997299332244196	1.1881543614625008	1.9326242372812104	0.7444698758187096	True	True	True	True	True	True	False	3b	確認（指定した合算ドナー集合）	16	16	16	0	0	1.632828341091742	1.1367565350464313	1.9326242372812104	False	0	1.0	6	6	5	1	0	1.7547487345466135	0.24528562482180005	2.422567650817388	False	1	0.8333333333333334
PRELID2	CASP4	1	22	22	18	4	0	0.8181818181818182	1.887603715711423	1.4021714212881338	2.341222797353348	0.9390513760652142	True	True	True	True	True	True	False	3b	確認（指定した合算ドナー集合）	16	16	12	4	0	1.9256616747123516	0.6408962602322406	2.635507627285291	False	4	0.75	6	6	6	0	0	1.887603715711423	1.3656453959588615	2.6910993477368326	False	0	1.0
PRKD2	CASP4	1	22	22	22	0	0	1.0	2.5235889711226287	2.3082027094571576	2.6559275165635787	0.3477248071064212	True	True	True	True	True	True	False	3b	確認（指定した合算ドナー集合）	16	16	16	0	0	2.4589225659793756	2.0754447085183294	2.6096388542861417	False	0	1.0	6	6	6	0	0	2.69743572846251	2.2953956812870424	2.9461821434052173	False	0	1.0
PRTG	CASP4	1	22	22	22	0	0	1.0	2.424273539221667	2.084035691359184	2.827455075292626	0.7434193839334418	True	True	True	True	True	True	False	3b	確認（指定した合算ドナー集合）	16	16	16	0	0	2.581704304701023	2.0516900413102954	2.8923017522534478	False	0	1.0	6	6	6	0	0	2.3568331125425477	2.0414119673619786	2.7768152853662773	False	0	1.0
PTPN18	CASP4	1	22	22	22	0	0	1.0	1.0693176464280376	0.9254982876479545	1.1689271866516808	0.24342889900372633	True	True	True	True	True	True	False	3b	確認（指定した合算ドナー集合）	16	16	16	0	0	1.1282565391952648	0.9776535125726395	1.3766192307104124	False	0	1.0	6	6	6	0	0	0.9205920426948584	0.44375633602152886	1.0255693034289908	False	0	1.0
RAB27A	CASP4	1	22	22	22	0	0	1.0	1.8036500100853243	1.701200400664872	2.001779586928633	0.3005791862637608	True	True	True	True	True	True	False	3b	確認（指定した合算ドナー集合）	16	16	16	0	0	1.9231851852932174	1.658846474959721	2.0799480302757813	False	0	1.0	6	6	6	0	0	1.7553406942440914	1.2271688649640042	2.0619081403639488	False	0	1.0
RAI14	CASP4	1	22	22	22	0	0	1.0	3.0700353115928296	2.831245008388807	3.579289543134577	0.74804453474577	True	True	True	True	True	True	False	3b	確認（指定した合算ドナー集合）	16	16	16	0	0	3.0700353115928296	2.7538975844644096	3.5543672121483034	False	0	1.0	6	6	6	0	0	3.2647538085800836	1.7348702627759636	4.067032730466764	False	0	1.0
RALB	CASP4	1	22	22	22	0	0	1.0	1.7541291538476909	1.543210015018941	1.835370117487686	0.292160102468745	True	True	True	True	True	True	False	3b	確認（指定した合算ドナー集合）	16	16	16	0	0	1.6051810455245668	1.3239949605817252	1.8165190025893354	False	0	1.0	6	6	6	0	0	1.8327619937713187	1.775185930732202	2.0026563565251654	False	0	1.0
RCN1	CASP4	1	22	22	21	1	0	0.9545454545454546	1.6991523045118244	1.2912193796987546	2.4250904150147035	1.133871035315949	True	True	True	True	True	True	False	3b	確認（指定した合算ドナー集合）	16	16	15	1	0	1.679863003185449	1.2906254958343402	2.695783435160254	False	1	0.9375	6	6	6	0	0	1.6991523045118244	0.8928927643341076	2.4250904150147035	False	0	1.0
RNF217	CASP4	1	22	22	22	0	0	1.0	2.547573558400225	2.092160897300212	2.8597392863789084	0.7675783890786962	True	True	True	True	True	True	False	3b	確認（指定した合算ドナー集合）	16	16	16	0	0	2.5701053002416323	2.1087106736978054	2.9776245956209944	False	0	1.0	6	6	6	0	0	2.185918095858254	1.4357012728959822	3.0069996636885916	False	0	1.0
RPGR	CASP4	1	22	22	22	0	0	1.0	3.164376874312623	2.2733447377786504	3.8163576024492527	1.5430128646706023	True	True	True	True	True	True	False	3b	確認（指定した合算ドナー集合）	16	16	16	0	0	3.7764413883039314	2.274616274742223	4.035606766354011	False	0	1.0	6	6	6	0	0	2.4384389016212147	1.8519081532701092	3.164376874312623	False	0	1.0
SAMD9L	CASP4	1	22	22	22	0	0	1.0	2.6105362515573427	2.3909694448992997	3.07731049766859	0.6863410527692904	True	True	True	True	True	True	False	3b	確認（指定した合算ドナー集合）	16	16	16	0	0	2.587929496135737	2.3909694448992997	3.1243417574061882	False	0	1.0	6	6	6	0	0	2.7934771878037576	2.014204973656032	3.807746324190035	False	0	1.0
SDCBP	CASP4	1	22	22	22	0	0	1.0	1.8935676940777597	1.7611560587519937	2.1723601761390725	0.41120411738707885	True	True	True	True	True	True	False	3b	確認（指定した合算ドナー集合）	16	16	16	0	0	2.0032967090936435	1.7452763673651974	2.538253695513066	False	0	1.0	6	6	6	0	0	1.8331053388762486	1.6463542370307445	2.0502066909116943	False	0	1.0
SEMA6A-AS1	CASP4	1	22	22	22	0	0	1.0	3.435803832579956	3.046833727593555	3.898400325688183	0.8515665980946281	True	True	True	True	True	True	False	3b	確認（指定した合算ドナー集合）	16	16	16	0	0	3.2163665175092397	2.9213964621271167	3.9457719953160746	False	0	1.0	6	6	6	0	0	3.6943401556791633	2.964556554545133	4.2708993279080705	False	0	1.0
SGK1	CASP4	1	22	22	22	0	0	1.0	3.409138588325926	2.9616276888540845	3.8921112968465694	0.930483607992485	True	True	True	True	True	True	False	3b	確認（指定した合算ドナー集合）	16	16	16	0	0	3.46987310393012	3.0533099570264595	4.160911421105299	False	0	1.0	6	6	6	0	0	3.1708913834126644	1.9325816283574757	3.9948108215135183	False	0	1.0
SH3BP4	CASP4	1	22	22	22	0	0	1.0	3.024732310278189	2.4973109833690157	3.4063729969118963	0.9090620135428806	True	True	True	True	True	True	False	3b	確認（指定した合算ドナー集合）	16	16	16	0	0	2.8694502547880685	2.2190765382034003	3.3956349017896104	False	0	1.0	6	6	6	0	0	3.2300692066714882	2.409086862942647	3.843049221164855	False	0	1.0
SH3PXD2B	CASP4	1	22	22	18	4	0	0.8181818181818182	1.0190088570022628	0.3625596815291572	1.3342412173144402	0.971681535785283	True	True	True	True	True	True	False	3b	確認（指定した合算ドナー集合）	16	16	13	3	0	0.7912469656160477	0.224937215078155	1.3146634813893856	False	3	0.8125	6	6	5	1	0	1.2911339512820301	0.3565111015601192	1.8192355745468802	False	1	0.8333333333333334
SH3RF3	CASP4	1	22	22	22	0	0	1.0	4.506863102562117	4.01625035283951	4.893574434907409	0.8773240820678989	True	True	True	True	True	True	False	3b	確認（指定した合算ドナー集合）	16	16	16	0	0	4.2307027480170305	3.684572942403218	4.7904037349158655	False	0	1.0	6	6	6	0	0	5.28949393886406	4.32860917103114	6.012209794601594	False	0	1.0
SHISA5	CASP4	1	22	22	22	0	0	1.0	1.6718989642842352	1.4955588756831073	1.8014223785812522	0.3058635028981449	True	True	True	True	True	True	False	3b	確認（指定した合算ドナー集合）	16	16	16	0	0	1.6329059137742346	1.302442781855511	1.8014223785812522	False	0	1.0	6	6	6	0	0	1.7604507060581853	1.419444394037407	1.9985908375231851	False	0	1.0
SHROOM4	CASP4	1	22	22	22	0	0	1.0	3.4605983642378053	3.3116552441121447	3.6163627045666127	0.30470746045446795	True	True	True	True	True	True	False	3b	確認（指定した合算ドナー集合）	16	16	16	0	0	3.4605983642378053	3.2902230342037972	3.6176217461025963	False	0	1.0	6	6	6	0	0	3.4511901658060546	3.2976184510286837	3.974599483638009	False	0	1.0
SIPA1L2	CASP4	1	22	22	21	1	0	0.9545454545454546	1.408868313009504	1.2757131336242922	1.7950473403849971	0.519334206760705	True	True	True	True	True	True	False	3b	確認（指定した合算ドナー集合）	16	16	15	1	0	1.408868313009504	0.7492647309519347	1.9389140293945184	False	1	0.9375	6	6	6	0	0	1.5089888131862095	1.3160966499139422	3.375609242004556	False	0	1.0
SLC12A9	CASP4	1	22	22	22	0	0	1.0	1.4080043390332	0.9354996427989404	1.8005428709478641	0.8650432281489238	True	True	True	True	True	True	False	3b	確認（指定した合算ドナー集合）	16	16	16	0	0	1.4080043390332	0.9354996427989404	1.8005428709478641	False	0	1.0	6	6	6	0	0	1.4950141688203242	0.6320079562126373	1.929670479135145	False	0	1.0
SLC1A1	CASP4	1	22	22	21	1	0	0.9545454545454546	3.194593537376225	2.676515757021509	3.742393805509468	1.065878048487959	True	True	True	True	True	True	False	3b	確認（指定した合算ドナー集合）	16	16	15	1	0	3.032296746209476	2.4886004789344325	3.943916653509039	False	1	0.9375	6	6	6	0	0	3.3455762563191627	2.2959048868350536	3.9787508430413405	False	0	1.0
SLC37A1	CASP4	1	22	22	22	0	0	1.0	1.5434096138411246	1.333292222640567	1.8471364555362704	0.5138442328957034	True	True	True	True	True	True	False	3b	確認（指定した合算ドナー集合）	16	16	16	0	0	1.4770039377446922	1.2826144415801357	2.0590732759647263	False	0	1.0	6	6	6	0	0	1.6161576105192437	1.1763590284297405	2.420780902263364	False	0	1.0
SLFN11	CASP4	1	22	22	22	0	0	1.0	2.273522070270924	1.8848263196774067	2.575131511135903	0.6903051914584966	True	True	True	True	True	True	False	3b	確認（指定した合算ドナー集合）	16	16	16	0	0	2.4027753737556017	1.9326850929237258	2.697533068436468	False	0	1.0	6	6	6	0	0	2.0180773590322603	0.9599972795212297	2.740602145372871	False	0	1.0
SNHG7	CASP4	1	22	22	22	0	0	1.0	1.9282901932517351	1.7125400134934377	2.329570447846915	0.6170304343534774	True	True	True	True	True	True	False	3b	確認（指定した合算ドナー集合）	16	16	16	0	0	2.017992329486596	1.75549713621358	2.5602026958336896	False	0	1.0	6	6	6	0	0	1.7259677465688914	1.4307526338887446	2.3251709333718393	False	0	1.0
SNX16	CASP4	1	22	22	22	0	0	1.0	1.217103941831354	1.1034432635722848	1.5253132819284207	0.4218700183561359	True	True	True	True	True	True	False	3b	確認（指定した合算ドナー集合）	16	16	16	0	0	1.1269016706792256	0.8886564891360265	1.5002591245787638	False	0	1.0	6	6	6	0	0	1.4322298825772584	1.215821049873224	2.3372936109377886	False	0	1.0
SPTLC2	CASP4	1	22	22	22	0	0	1.0	1.7592424937107554	1.5008131911554945	1.905688315057239	0.4048751239017445	True	True	True	True	True	True	False	3b	確認（指定した合算ドナー集合）	16	16	16	0	0	1.8131796170833674	1.5674637277786543	2.044031624884224	False	0	1.0	6	6	6	0	0	1.434426756136809	1.2852755887621923	1.8787857176562066	False	0	1.0
STAT1	CASP4	1	22	22	22	0	0	1.0	2.010149425531588	1.6672956991890269	2.506232843833104	0.8389371446440772	True	True	True	True	True	True	False	3b	確認（指定した合算ドナー集合）	16	16	16	0	0	1.9189787611658256	1.6672956991890269	2.497933510532518	False	0	1.0	6	6	6	0	0	2.241370296488903	1.1679206220880316	3.009776093989032	False	0	1.0
STK10	CASP4	1	22	22	22	0	0	1.0	3.0041509034887572	2.3465787689849007	3.201023542852032	0.8544447738671312	True	True	True	True	True	True	False	3b	確認（指定した合算ドナー集合）	16	16	16	0	0	3.0049641925308066	2.1655039032013725	3.2445415930300676	False	0	1.0	6	6	6	0	0	3.0041509034887572	2.016229120195487	3.24500592750356	False	0	1.0
STXBP1	CASP4	1	22	22	22	0	0	1.0	2.4828286866150338	2.2533596014921145	2.665309786036621	0.4119501845445064	True	True	True	True	True	True	False	3b	確認（指定した合算ドナー集合）	16	16	16	0	0	2.3839293335841196	2.0530637423637614	2.639200595294559	False	0	1.0	6	6	6	0	0	2.657020135907461	2.2533596014921145	2.80897964585858	False	0	1.0
STXBP5-AS1	CASP4	1	22	22	22	0	0	1.0	1.671084693297381	1.5627339627557661	1.845712881738502	0.28297891898273586	True	True	True	True	True	True	False	3b	確認（指定した合算ドナー集合）	16	16	16	0	0	1.671084693297381	1.5106124297953019	1.845712881738502	False	0	1.0	6	6	6	0	0	1.6255118319797455	1.4358477220714627	2.187418170433392	False	0	1.0
SYNJ2	CASP4	1	22	22	22	0	0	1.0	2.0601018551776593	1.5741049173089758	2.5379155877169044	0.9638106704079286	True	True	True	True	True	True	False	3b	確認（指定した合算ドナー集合）	16	16	16	0	0	2.4481240103858752	1.727947955443141	2.9262186743134846	False	0	1.0	6	6	6	0	0	1.371735560219404	0.5900754278092082	2.0601018551776593	False	0	1.0
TAOK2	CASP4	1	22	22	22	0	0	1.0	2.164180214636491	1.9319697754585003	2.3185691114552176	0.38659933599671725	True	True	True	True	True	True	False	3b	確認（指定した合算ドナー集合）	16	16	16	0	0	2.0635169344718065	1.7726991354463602	2.3148850552515645	False	0	1.0	6	6	6	0	0	2.3065763284188208	1.9788194379042991	2.7609920969945936	False	0	1.0
TDRP	CASP4	1	22	22	21	1	0	0.9545454545454546	1.537369807378493	1.2230293641070493	1.8315009951770613	0.608471631070012	True	True	True	True	True	True	False	3b	確認（指定した合算ドナー集合）	16	16	15	1	0	1.5067008686615755	0.9822493829940759	1.775715138099248	False	1	0.9375	6	6	6	0	0	1.7744955712903634	1.0781000631061475	2.2025379033717942	False	0	1.0
TEAD4	CASP4	1	22	22	22	0	0	1.0	2.983278092161128	2.67146699856491	3.415510181749285	0.7440431831843748	True	True	True	True	True	True	False	3b	確認（指定した合算ドナー集合）	16	16	16	0	0	2.983278092161128	2.6607783170521415	3.468713329066103	False	0	1.0	6	6	6	0	0	3.0035700381668042	2.0306288544559306	3.8018009161548765	False	0	1.0
TECPR1	CASP4	1	22	22	21	1	0	0.9545454545454546	1.9778445733852719	1.921120563298052	2.2489922561562117	0.32787169285815976	True	True	True	True	True	True	False	3b	確認（指定した合算ドナー集合）	16	16	15	1	0	1.9229119582912273	1.833555760986627	2.2777495401898076	False	1	0.9375	6	6	6	0	0	2.1396845468978323	1.9667947830185577	2.4753092797057454	False	0	1.0
TMCC3	CASP4	1	22	22	22	0	0	1.0	2.76017328505265	2.1423122643605264	3.5082697270352674	1.365957462674741	True	True	True	True	True	True	False	3b	確認（指定した合算ドナー集合）	16	16	16	0	0	2.903345563773823	2.1771297976217947	3.5160975588667602	False	0	1.0	6	6	6	0	0	2.4060214797352284	1.8085101637458372	4.01249915117995	False	0	1.0
TMPO	CASP4	1	22	22	22	0	0	1.0	1.495651030075519	1.2490105227353836	1.6779373245096139	0.42892680177423026	True	True	True	True	True	True	False	3b	確認（指定した合算ドナー集合）	16	16	16	0	0	1.5253512494966772	1.1910441696797553	1.826902020877104	False	0	1.0	6	6	6	0	0	1.3566576387045384	0.7859336605199094	1.6094497193639228	False	0	1.0
TNFAIP1	CASP4	1	22	22	22	0	0	1.0	1.4952598293928658	1.359746247289964	1.6593510232713378	0.2996047759813738	True	True	True	True	True	True	False	3b	確認（指定した合算ドナー集合）	16	16	16	0	0	1.4952598293928658	1.3491934444719105	1.6341494482800005	False	0	1.0	6	6	6	0	0	1.5516810460547341	1.3400151104072608	2.0079791618802343	False	0	1.0
TNFRSF10B	CASP4	1	22	22	22	0	0	1.0	3.37661773075869	2.9221844174310734	3.604834674146157	0.6826502567150836	True	True	True	True	True	True	False	3b	確認（指定した合算ドナー集合）	16	16	16	0	0	3.3911680790879535	2.90687769864727	4.017387281404252	False	0	1.0	6	6	6	0	0	3.2115766339958287	2.8186315101017474	3.596866539034803	False	0	1.0
TNFRSF10D	CASP4	1	22	22	22	0	0	1.0	2.762233566408287	2.4051055676509936	2.9998360814157166	0.594730513764723	True	True	True	True	True	True	False	3b	確認（指定した合算ドナー集合）	16	16	16	0	0	2.762140029267611	2.379181642611745	3.120532127915838	False	0	1.0	6	6	6	0	0	2.810362735734644	1.777364544382757	3.020571201873324	False	0	1.0
TPK1	CASP4	1	22	22	22	0	0	1.0	1.787788044395716	1.5484781691983827	1.9394079125663053	0.39092974336792263	True	True	True	True	True	True	False	3b	確認（指定した合算ドナー集合）	16	16	16	0	0	1.7306022063720197	1.5390975708182202	1.8708965048933546	False	0	1.0	6	6	6	0	0	1.9271565588916015	1.1362058830964408	2.414621958889874	False	0	1.0
TRAM2	CASP4	1	22	22	22	0	0	1.0	1.2585680920303797	1.0346328029154126	1.5062410921788043	0.4716082892633917	True	True	True	True	True	True	False	3b	確認（指定した合算ドナー集合）	16	16	16	0	0	1.2585680920303797	1.0875845252133285	1.683937546095442	False	0	1.0	6	6	6	0	0	1.0563123845441287	0.5173228775022833	1.6683755065411927	False	0	1.0
TTC13	CASP4	1	22	22	22	0	0	1.0	1.5336188675299391	1.433607361688133	1.6715038796923318	0.23789651800419875	True	True	True	True	True	True	False	3b	確認（指定した合算ドナー集合）	16	16	16	0	0	1.5209682438307053	1.362439277229103	1.6715038796923318	False	0	1.0	6	6	6	0	0	1.587109297973651	1.3746773490905322	1.9882162095489928	False	0	1.0
TTL	CASP4	1	22	22	22	0	0	1.0	1.2127736825601607	0.8797073631444574	1.4637251876981798	0.5840178245537224	True	True	True	True	True	True	False	3b	確認（指定した合算ドナー集合）	16	16	16	0	0	1.1222873317020001	0.8736129027389028	1.5342019152750432	False	0	1.0	6	6	6	0	0	1.3355577792411824	0.34496467653219076	1.7160278311182968	False	0	1.0
UGCG	CASP4	1	22	22	22	0	0	1.0	1.8195591040995933	1.2459635469628023	2.0313929314158243	0.785429384453022	True	True	True	True	True	True	False	3b	確認（指定した合算ドナー集合）	16	16	16	0	0	1.7497985582677416	1.2211331724789547	2.0322667624186073	False	0	1.0	6	6	6	0	0	1.853046157414017	1.0156128221199658	2.2083997466475256	False	0	1.0
WNT2B	CASP4	1	22	22	22	0	0	1.0	2.2623253222005077	1.9339292852180847	2.4457219621407327	0.511792676922648	True	True	True	True	True	True	False	3b	確認（指定した合算ドナー集合）	16	16	16	0	0	2.3682833671824914	2.143248088695308	2.486211678679811	False	0	1.0	6	6	6	0	0	1.792094575448207	1.6777744346536028	2.3065401641858974	False	0	1.0
ZFYVE28	CASP4	1	22	22	18	4	0	0.8181818181818182	0.745904349089682	0.5314927318952094	1.2290974525302654	0.697604720635056	True	True	True	True	True	True	False	3b	確認（指定した合算ドナー集合）	16	16	14	2	0	0.8713018680878282	0.5666761139211358	1.4041719224645952	False	2	0.875	6	6	4	2	0	0.6107706237765695	-0.5955970788586	1.5540879065003714	False	2	0.6666666666666666
ZNF33B	CASP4	1	22	22	20	2	0	0.9090909090909091	1.3110270514914686	0.8867946460297702	1.4752023392570157	0.5884076932272455	True	True	True	True	True	True	False	3b	確認（指定した合算ドナー集合）	16	16	14	2	0	1.2303886584411643	0.8867946460297702	1.5946718696759987	False	2	0.875	6	6	6	0	0	1.3110270514914686	0.6172633917427222	1.747585820501604	False	0	1.0
ZNF347	CASP4	1	22	22	22	0	0	1.0	1.4603533753772138	1.3457295332432089	1.7282349592517732	0.3825054260085643	True	True	True	True	True	True	False	3b	確認（指定した合算ドナー集合）	16	16	16	0	0	1.399510439499785	1.220212065574934	1.7475475399936897	False	0	1.0	6	6	6	0	0	1.6346909626363995	1.248488427728466	1.8672044343593748	False	0	1.0
ZNF608	CASP4	1	22	22	22	0	0	1.0	1.8305275962171361	1.2159364137041182	2.118871050750978	0.9029346370468598	True	True	True	True	True	True	False	3b	確認（指定した合算ドナー集合）	16	16	16	0	0	1.609792382150124	0.6831644676989881	2.3373829513607833	False	0	1.0	6	6	6	0	0	1.9600447750278382	1.2721149950877484	2.548975904486285	False	0	1.0
ABHD17A	GSDMD	1	22	22	22	0	0	1.0	1.6628381626790607	1.4838629635625775	1.7651379527653246	0.28127498920274707	True	True	True	True	True	True	False	3b	確認（指定した合算ドナー集合）	16	16	16	0	0	1.6502134606721328	1.3025024342345786	1.8220259771769678	False	0	1.0	6	6	6	0	0	1.6651198328853511	1.434676929653134	1.8136540844254538	False	0	1.0
ABI3BP	GSDMD	1	22	22	13	9	0	0.5909090909090909	0.41383038878652356	-0.33706191089487936	0.6859399380793423	1.0230018489742216	True	False	False	True	True	False	False	5	判定不能	16	16	9	7	0	0.45778156663374725	-0.5863865891815796	0.9243679187552512	False	7	0.5625	6	6	4	2	0	0.29215461603299264	-0.13163402498181487	0.701346271495334	False	2	0.6666666666666666
ACVRL1	GSDMD	1	22	22	22	0	0	1.0	3.0011874726994208	2.5554370082707925	3.4410369874861613	0.8855999792153688	True	True	True	True	True	True	False	3b	確認（指定した合算ドナー集合）	16	16	16	0	0	3.1523486086223094	2.5091666542208717	3.790248607986168	False	0	1.0	6	6	6	0	0	2.80834163660683	2.093371730573863	3.2571802053349	False	0	1.0
ALAS1	GSDMD	1	22	22	21	1	0	0.9545454545454546	1.9707450097560038	1.6409358811759112	2.4038720107979126	0.7629361296220014	True	True	True	True	True	True	False	3b	確認（指定した合算ドナー集合）	16	16	15	1	0	2.20991033965737	1.481399458697421	3.066864509259182	False	1	0.9375	6	6	6	0	0	1.8528928284124873	1.6373606948896444	2.245030027079451	False	0	1.0
ALDH1A2	GSDMD	1	22	22	22	0	0	1.0	1.5544813149982568	1.1340519440864323	1.8719500658778188	0.7378981217913865	True	True	True	True	True	True	False	3b	確認（指定した合算ドナー集合）	16	16	16	0	0	1.5544813149982568	1.0713437523675453	1.9164598494481186	False	0	1.0	6	6	6	0	0	1.5416327514629153	1.0183790434642754	2.0924606452690933	False	0	1.0
ALS2CL	GSDMD	1	22	22	22	0	0	1.0	4.342879673690238	3.6165922135473387	4.89129785075432	1.2747056372069814	True	True	True	True	True	True	False	3b	確認（指定した合算ドナー集合）	16	16	16	0	0	4.544858508518873	3.1639742316206596	5.000935666836491	False	0	1.0	6	6	6	0	0	4.1667323569653245	3.4947882705124385	5.178312219987507	False	0	1.0
ANXA1	GSDMD	1	22	22	22	0	0	1.0	2.924404285424272	2.6366736283301364	3.5690198833815083	0.9323462550513719	True	True	True	True	True	True	False	3b	確認（指定した合算ドナー集合）	16	16	16	0	0	3.4929140764911866	2.6700800264022533	4.729371358031619	False	0	1.0	6	6	6	0	0	2.432501373164946	1.7503576927733193	2.7242285304125233	False	0	1.0
ARAP2	GSDMD	1	22	22	21	1	0	0.9545454545454546	1.3515312872178415	0.8696062749731734	1.9260053655202845	1.056399090547111	True	True	True	True	True	True	False	3b	確認（指定した合算ドナー集合）	16	16	16	0	0	1.619645764714456	0.9674861849535676	2.1318746096350907	False	0	1.0	6	6	5	1	0	0.8721883350132096	0.18361150783342928	2.0145685786715264	False	1	0.8333333333333334
ARHGAP25	GSDMD	1	22	22	22	0	0	1.0	3.1386232324792567	2.6846441454520393	3.4690026371160303	0.784358491663991	True	True	True	True	True	True	False	3b	確認（指定した合算ドナー集合）	16	16	16	0	0	2.7961994863394146	2.4526469621200575	3.585758722226602	False	0	1.0	6	6	6	0	0	3.329234025003872	3.1386232324792567	3.633331047672802	False	0	1.0
ARL6IP1	GSDMD	1	22	5	4	1	17	0.8	0.0	0.0	0.0	0.0	False	True	False	False	True	False	False	1	判定不能	16	5	4	1	11	0.0	0.0	0.17226034690492664	False	1	0.8	6	0	0	0	6	0.0	0.0	0.0	False	0
BCL3	GSDMD	1	22	22	22	0	0	1.0	1.7905213346984987	1.4098456962007095	2.2167814759097824	0.8069357797090728	True	True	True	True	True	True	False	3b	確認（指定した合算ドナー集合）	16	16	16	0	0	1.822376307763451	1.4529148265719907	2.488509193671249	False	0	1.0	6	6	6	0	0	1.577112012791322	0.6824798601290416	2.2167814759097824	False	0	1.0
BHLHE40	GSDMD	1	22	22	22	0	0	1.0	2.2400218317588902	1.834761431528503	2.7726499850338144	0.9378885535053114	True	True	True	True	True	True	False	3b	確認（指定した合算ドナー集合）	16	16	16	0	0	2.4612425401134965	1.8764046160715044	2.9795917885309056	False	0	1.0	6	6	6	0	0	1.6561677457189328	0.3996034790574994	2.6333615776656507	False	0	1.0
BTN3A1	GSDMD	1	22	22	22	0	0	1.0	2.980465473712962	2.6855009185806544	3.5508903200636333	0.8653894014829788	True	True	True	True	True	True	False	3b	確認（指定した合算ドナー集合）	16	16	16	0	0	2.957779529120687	2.648425376056064	3.547205304021962	False	0	1.0	6	6	6	0	0	3.248664328411471	2.2453489401795004	4.678420060710582	False	0	1.0
BTN3A2	GSDMD	1	22	22	22	0	0	1.0	3.655411302429818	3.1905542406429754	4.265293930995369	1.0747396903523931	True	True	True	True	True	True	False	3b	確認（指定した合算ドナー集合）	16	16	16	0	0	3.6948534818907994	3.0406501157034036	4.300075148407844	False	0	1.0	6	6	6	0	0	3.474096728453909	2.3666446549926765	4.53310423390047	False	0	1.0
CDC25B	GSDMD	1	22	22	21	1	0	0.9545454545454546	1.5407180546229653	1.3103752279348848	1.9373505930207227	0.6269753650858378	True	True	True	True	True	True	False	3b	確認（指定した合算ドナー集合）	16	16	15	1	0	1.4602577276265376	1.17150383069857	1.8794914017733784	False	1	0.9375	6	6	6	0	0	2.052266662528843	1.1498286317892081	2.4824388808652453	False	0	1.0
CHKA	GSDMD	1	22	22	22	0	0	1.0	1.1299680555086935	0.7796845992369814	1.6231940194710541	0.8435094202340727	True	True	True	True	True	True	False	3b	確認（指定した合算ドナー集合）	16	16	16	0	0	1.3114645326426344	0.785857925933946	1.8853046932729218	False	0	1.0	6	6	6	0	0	0.7866361831496198	0.25418993401994605	1.3969606118339526	False	0	1.0
CPPED1	GSDMD	1	22	22	22	0	0	1.0	1.5441423751818306	1.2465466844310762	2.034522169222916	0.7879754847918399	True	True	True	True	True	True	False	3b	確認（指定した合算ドナー集合）	16	16	16	0	0	1.5545246400926953	0.8632076716632957	2.4656685609174755	False	0	1.0	6	6	6	0	0	1.41106793159978	1.0589722465721747	2.65328510113119	False	0	1.0
CRACR2B	GSDMD	1	22	22	22	0	0	1.0	1.1683573396228522	0.8102904005610219	1.4978167247669807	0.6875263242059588	True	True	True	True	True	True	False	3b	確認（指定した合算ドナー集合）	16	16	16	0	0	1.1183413078929725	0.6219605102007764	1.334691282357733	False	0	1.0	6	6	6	0	0	1.635809233104859	0.6486036884143407	2.1048619833982527	False	0	1.0
CRNDE	GSDMD	1	22	22	15	7	0	0.6818181818181818	0.7083460860262343	0.08360755534510933	1.0161126913856675	0.9325051360405582	True	False	True	True	True	False	False	4	不確認	16	16	9	7	0	0.17570282443379093	-0.8228154575192914	1.0918545650137808	False	7	0.5625	6	6	6	0	0	0.8321977167307628	0.6912536774956561	1.3376577446091944	False	0	1.0
CSRNP1	GSDMD	1	22	22	20	2	0	0.9090909090909091	1.4260159535188897	1.1471855927473111	1.7648542345180112	0.6176686417707	True	True	True	True	True	True	False	3b	確認（指定した合算ドナー集合）	16	16	15	1	0	1.4552232508006064	1.28275548491012	2.0244837456211773	False	1	0.9375	6	6	5	1	0	0.8226100009921893	0.14153420103613779	1.9547855103508949	False	1	0.8333333333333334
E2F3	GSDMD	1	22	22	19	3	0	0.8636363636363636	0.942094121788916	0.6452545754444685	1.2023777765116228	0.5571232010671543	True	True	True	True	True	True	False	3b	確認（指定した合算ドナー集合）	16	16	14	2	0	0.9614571445483284	0.6452545754444685	1.27372746612631	False	2	0.875	6	6	5	1	0	0.9249150890296531	-0.671838343432378	1.2827945095145257	False	1	0.8333333333333334
EPB41L3	GSDMD	1	22	22	20	2	0	0.9090909090909091	1.4921337470372662	1.052287205734539	1.787501644347377	0.7352144386128381	True	True	True	True	True	True	False	3b	確認（指定した合算ドナー集合）	16	16	15	1	0	1.6299938511692769	1.0821355968106836	2.167544476623755	False	1	0.9375	6	6	5	1	0	1.2458477742327076	0.18318132655252262	1.5462945203286653	False	1	0.8333333333333334
FAM221A	GSDMD	1	22	22	19	3	0	0.8636363636363636	0.9322895693570941	0.5174280838104968	1.1648834115217657	0.6474553277112689	True	True	True	True	True	True	False	3b	確認（指定した合算ドナー集合）	16	16	13	3	0	0.8708634325762858	0.3835623117949498	1.0848722898265928	False	3	0.8125	6	6	6	0	0	1.3809613153447367	0.47779536335926354	1.8544127448092167	False	0	1.0
FAM43A	GSDMD	1	22	22	17	5	0	0.7727272727272727	0.9230044454887638	0.21553438873696074	1.6248470783067859	1.4093126895698251	True	True	True	True	True	True	False	3b	確認（指定した合算ドナー集合）	16	16	13	3	0	0.9230044454887638	0.21553438873696074	1.6248470783067859	False	3	0.8125	6	6	4	2	0	0.7145559862783846	-0.3950824110978721	2.135462930491132	False	2	0.6666666666666666
FES	GSDMD	1	22	22	22	0	0	1.0	2.9699183431306126	2.7217741038002634	3.4572633370693047	0.7354892332690413	True	True	True	True	True	True	False	3b	確認（指定した合算ドナー集合）	16	16	16	0	0	2.934961330554131	2.683297950985987	3.504626048443242	False	0	1.0	6	6	6	0	0	3.3480402640134423	2.153232306637345	3.7097833418252693	False	0	1.0
FLII	GSDMD	1	22	22	22	0	0	1.0	1.299415028880878	1.1651782058506641	1.6536960758834929	0.48851787003282876	True	True	True	True	True	True	False	3b	確認（指定した合算ドナー集合）	16	16	16	0	0	1.4747472217259254	1.17136331249662	1.8222113911109599	False	0	1.0	6	6	6	0	0	1.165207186326051	0.9465551205997684	1.4552638820438435	False	0	1.0
FURIN	GSDMD	1	22	22	21	1	0	0.9545454545454546	1.4852072521104673	1.0119110455602005	1.813345692823698	0.8014346472634974	True	True	True	True	True	True	False	3b	確認（指定した合算ドナー集合）	16	16	15	1	0	1.6467972874725865	0.8065447685752707	1.8847349375576887	False	1	0.9375	6	6	6	0	0	1.2056880358398465	0.9333459510798277	2.0835523818158337	False	0	1.0
FUT11	GSDMD	1	22	22	22	0	0	1.0	1.2508175894270472	1.0210271357543839	1.580099365317438	0.5590722295630541	True	True	True	True	True	True	False	3b	確認（指定した合算ドナー集合）	16	16	16	0	0	1.5033388530062628	1.0858099261668785	1.7659297891838892	False	0	1.0	6	6	6	0	0	1.0032881431360405	0.5849440986152024	1.3688734080459088	False	0	1.0
FXYD5	GSDMD	1	22	22	22	0	0	1.0	1.605323402351185	1.3516864243788118	1.9981383283570855	0.6464519039782737	True	True	True	True	True	True	False	3b	確認（指定した合算ドナー集合）	16	16	16	0	0	1.7348049402235644	1.302125827367961	2.251712486999783	False	0	1.0	6	6	6	0	0	1.5218318460539855	1.2046679393447757	2.033768326889726	False	0	1.0
GAS2L1	GSDMD	1	22	22	22	0	0	1.0	1.5526259479106783	1.382241495365411	1.87105804729006	0.488816551924649	True	True	True	True	True	True	False	3b	確認（指定した合算ドナー集合）	16	16	16	0	0	1.628412746693236	1.159390223036325	2.2483316954559713	False	0	1.0	6	6	6	0	0	1.4502413478337293	1.1894016689474651	1.7391848064405482	False	0	1.0
GPR155	GSDMD	1	22	22	22	0	0	1.0	1.1950275844308778	0.8736244704727805	1.4364713593867253	0.5628468889139449	True	True	True	True	True	True	False	3b	確認（指定した合算ドナー集合）	16	16	16	0	0	1.204242086035297	0.9423719742373247	1.5242595231422706	False	0	1.0	6	6	6	0	0	0.9226323184238119	0.16106431330769766	1.4178333274829305	False	0	1.0
HLA-DPB1	GSDMD	1	22	22	22	0	0	1.0	2.3777703921032605	2.0605455154189984	2.664298614946869	0.6037530995278706	True	True	True	True	True	True	False	3b	確認（指定した合算ドナー集合）	16	16	16	0	0	2.3777703921032605	2.0686466910284445	2.6827317294933684	False	0	1.0	6	6	6	0	0	2.1344971136947537	1.0089037478048306	2.7767097608312685	False	0	1.0
IER2	GSDMD	1	22	22	22	0	0	1.0	2.734794319898345	2.511007468838591	3.2435939856933467	0.7325865168547558	True	True	True	True	True	True	False	3b	確認（指定した合算ドナー集合）	16	16	16	0	0	3.126912379795322	2.603314178182414	3.990787457002126	False	0	1.0	6	6	6	0	0	2.2158543734342517	1.7532857382333296	2.6804432921984316	False	0	1.0
IFI35	GSDMD	1	22	22	22	0	0	1.0	1.8094481116050694	1.5070503872450336	2.0540347870540825	0.5469843998090489	True	True	True	True	True	True	False	3b	確認（指定した合算ドナー集合）	16	16	16	0	0	1.894934501212302	1.444985961504432	2.1449663693948207	False	0	1.0	6	6	6	0	0	1.6998523802303258	1.3499221237355103	2.668460740003225	False	0	1.0
IFI6	GSDMD	1	22	22	22	0	0	1.0	3.3521985625642	2.728559622715848	4.025657429797942	1.297097807082094	True	True	True	True	True	True	False	3b	確認（指定した合算ドナー集合）	16	16	16	0	0	3.5140535038284937	2.710470141972595	4.093795575038284	False	0	1.0	6	6	6	0	0	3.1082668996444225	2.4043503552456267	4.2819163964506455	False	0	1.0
IMPDH1	GSDMD	1	22	22	19	3	0	0.8636363636363636	1.1726079008186667	0.505536041630837	1.4597907880044676	0.9542547463736306	True	True	True	True	True	True	False	3b	確認（指定した合算ドナー集合）	16	16	15	1	0	1.3375568447017931	0.720310953774113	1.9909099459677266	False	1	0.9375	6	6	4	2	0	0.4866307052238086	-0.12935602840106464	1.0306251061068166	False	2	0.6666666666666666
INSIG1	GSDMD	1	22	22	20	2	0	0.9090909090909091	0.6746894226891331	0.5294071741163846	1.025030947467677	0.4956237733512925	True	True	True	True	True	True	False	3b	確認（指定した合算ドナー集合）	16	16	15	1	0	0.6746894226891331	0.5356998616533701	1.1559143448792204	False	1	0.9375	6	6	5	1	0	0.6273634324618693	-0.06001997650901347	1.0894852040323695	False	1	0.8333333333333334
IRF7	GSDMD	1	22	22	22	0	0	1.0	2.0150122104145796	1.677222965682807	2.5743680447009845	0.8971450790181774	True	True	True	True	True	True	False	3b	確認（指定した合算ドナー集合）	16	16	16	0	0	2.1440285408529363	1.531246862147941	2.6718909816520604	False	0	1.0	6	6	6	0	0	1.9457963751827856	1.3427921032375327	2.466205949758169	False	0	1.0
ISG15	GSDMD	1	22	22	22	0	0	1.0	1.502046995921308	1.3188872037222197	1.7387272324632903	0.4198400287410706	True	True	True	True	True	True	False	3b	確認（指定した合算ドナー集合）	16	16	16	0	0	1.502046995921308	0.8584166433696074	1.9370930222939535	False	0	1.0	6	6	6	0	0	1.5111325547144276	1.1965804200706587	2.239562822038573	False	0	1.0
IVNS1ABP	GSDMD	1	22	22	20	2	0	0.9090909090909091	1.277321212741794	0.9982765394830928	1.5861790582967505	0.5879025188136577	True	True	True	True	True	True	False	3b	確認（指定した合算ドナー集合）	16	16	14	2	0	1.2590448550813114	0.9624560536735047	1.4940947566750151	False	2	0.875	6	6	6	0	0	1.6333128140450905	0.7055900141176785	2.220000121750044	False	0	1.0
KIF1C	GSDMD	1	22	22	20	2	0	0.9090909090909091	0.9463596341304996	0.73443713437393	2.2024297756124067	1.4679926412384767	True	True	True	True	True	True	False	3b	確認（指定した合算ドナー集合）	16	16	14	2	0	1.0614460943482449	0.60551397191304	2.9157980161425545	False	2	0.875	6	6	6	0	0	0.8618906306042311	0.6525055848811805	1.7565014084582191	False	0	1.0
KLF10	GSDMD	1	22	22	20	2	0	0.9090909090909091	1.1319574950327271	0.9040722098669851	1.269983191987348	0.365910982120363	True	True	True	True	True	True	False	3b	確認（指定した合算ドナー集合）	16	16	15	1	0	1.2118837766765989	1.001826799024915	1.5505376875643888	False	1	0.9375	6	6	5	1	0	0.5246820916258885	-0.029411923245959315	1.1057892812334533	False	1	0.8333333333333334
MANBA	GSDMD	1	22	22	18	4	0	0.8181818181818182	0.9757430098879207	0.6187407611502311	1.4583856563257815	0.8396448951755504	True	True	True	True	True	True	False	3b	確認（指定した合算ドナー集合）	16	16	13	3	0	0.7276303096050911	0.4761160282017869	1.7146236454006414	False	3	0.8125	6	6	5	1	0	1.0184196577164935	0.4035170145500868	1.7397081762844553	False	1	0.8333333333333334
MAOA	GSDMD	1	22	22	21	1	0	0.9545454545454546	1.6867490753208858	1.161104215199494	2.420465250621331	1.259361035421837	True	True	True	True	True	True	False	3b	確認（指定した合算ドナー集合）	16	16	15	1	0	1.8684138315339434	1.0983922824444683	2.4641620013857644	False	1	0.9375	6	6	6	0	0	1.6867490753208858	1.0464709683453717	2.826732777437136	False	0	1.0
MKNK2	GSDMD	1	22	22	20	2	0	0.9090909090909091	1.3896230027270322	1.0750205535164472	1.749765240325421	0.6747446868089737	True	True	True	True	True	True	False	3b	確認（指定した合算ドナー集合）	16	16	15	1	0	1.6201015475622098	0.9861367449791079	2.177155966980631	False	1	0.9375	6	6	5	1	0	1.222131410570836	0.18576763914381678	1.3541088576433546	False	1	0.8333333333333334
MMD	GSDMD	1	22	22	18	4	0	0.8181818181818182	1.5288163519900073	0.657102980496679	1.8425186805138476	1.1854157000171686	True	True	True	True	True	True	False	3b	確認（指定した合算ドナー集合）	16	16	12	4	0	1.5288163519900073	0.16610697017609555	1.8853046932729218	False	4	0.75	6	6	6	0	0	1.4828927059194197	0.9237359535228249	2.143478925155086	False	0	1.0
MRPS18A	GSDMD	1	22	22	20	2	0	0.9090909090909091	1.499457970729253	0.832959460765718	1.9299991940978578	1.0970397333321398	True	True	True	True	True	True	False	3b	確認（指定した合算ドナー集合）	16	16	14	2	0	1.654213753870653	0.9609143354121379	1.9716546755053617	False	2	0.875	6	6	6	0	0	1.086346610964018	0.4599531812835078	2.106301410729663	False	0	1.0
N4BP2	GSDMD	1	22	22	22	0	0	1.0	1.2666613660760178	1.001152966200797	1.4529310820049919	0.4517781158041949	True	True	True	True	True	True	False	3b	確認（指定した合算ドナー集合）	16	16	16	0	0	1.300501327266789	0.90193153082586	1.9188289642157343	False	0	1.0	6	6	6	0	0	1.1712954419920067	0.8408857457189725	1.4482428865257375	False	0	1.0
NFIX	GSDMD	1	22	22	22	0	0	1.0	1.8758791310423102	1.6193601359206466	2.564389183086481	0.9450290471658342	True	True	True	True	True	True	False	3b	確認（指定した合算ドナー集合）	16	16	16	0	0	1.920914803385502	1.4926656556645987	2.830813937678346	False	0	1.0	6	6	6	0	0	1.8758791310423102	1.4878978701827972	2.290398910739442	False	0	1.0
NFKB2	GSDMD	1	22	22	22	0	0	1.0	1.4244373013748088	0.9523333220959227	1.8262529003663963	0.8739195782704736	True	True	True	True	True	True	False	3b	確認（指定した合算ドナー集合）	16	16	16	0	0	1.3688797022833605	0.9523333220959227	1.7582526533146674	False	0	1.0	6	6	6	0	0	1.7221485692370022	0.7174928977563977	2.120636932456698	False	0	1.0
NIPAL3	GSDMD	1	22	22	22	0	0	1.0	2.5181832162261055	2.352955115481916	2.6515559682944034	0.29860085281248727	True	True	True	True	True	True	False	3b	確認（指定した合算ドナー集合）	16	16	16	0	0	2.4967563898341845	2.207856972500387	2.770103785573985	False	0	1.0	6	6	6	0	0	2.5832456460936872	2.231732438520553	2.9090445472843376	False	0	1.0
NOMO2	GSDMD	1	22	22	22	0	0	1.0	1.1193809051123995	0.7916012356251199	1.6320991339672444	0.8404978983421245	True	True	True	True	True	True	False	3b	確認（指定した合算ドナー集合）	16	16	16	0	0	0.9697134482896459	0.6802371548805173	1.705405918457473	False	0	1.0	6	6	6	0	0	1.4193386038853508	0.6328038876276114	2.05415958548255	False	0	1.0
NOS1AP	GSDMD	1	22	22	16	6	0	0.7272727272727273	0.9803975237866537	0.30911626255117297	1.660725431927085	1.351609169375912	True	False	True	True	True	False	True	4	不確認	16	16	14	2	0	1.1855367083936992	0.5898024599072338	1.741793296887825	False	2	0.875	6	6	2	4	0	-0.558074530006732	-1.6966479945198174	2.4483433974746043	False	4	0.3333333333333333
NRP2	GSDMD	1	22	22	22	0	0	1.0	3.0059143859110646	2.6477551825099215	3.2028872164819076	0.5551320339719861	True	True	True	True	True	True	False	3b	確認（指定した合算ドナー集合）	16	16	16	0	0	2.9270879706301667	2.581962896572113	3.133727439361583	False	0	1.0	6	6	6	0	0	3.350119090290591	1.0712170700386396	4.61606322120357	False	0	1.0
ODF3B	GSDMD	1	22	22	22	0	0	1.0	2.6521446552913166	2.260383964529108	3.0897577914173535	0.8293738268882453	True	True	True	True	True	True	False	3b	確認（指定した合算ドナー集合）	16	16	16	0	0	2.6931097106041975	2.266049071615752	3.17302534209735	False	0	1.0	6	6	6	0	0	2.4272445823608964	1.720853646826024	3.9744040541743635	False	0	1.0
OR2A1-AS1	GSDMD	1	22	3	3	0	19	1.0	0.0	0.0	0.0	0.0	False	True	False	False	True	False	False	1	判定不能	16	3	3	0	13	0.0	0.0	0.0	False	0	1.0	6	0	0	0	6	0.0	0.0	0.0	False	0
OSBPL7	GSDMD	1	22	22	22	0	0	1.0	1.909513126960519	1.5966246735987963	2.119197322211731	0.5225726486129345	True	True	True	True	True	True	False	3b	確認（指定した合算ドナー集合）	16	16	16	0	0	1.9787581529112108	1.6358312655973606	2.2208660345485702	False	0	1.0	6	6	6	0	0	1.4925981802247512	0.33469247458173523	2.1135454528742477	False	0	1.0
PFKP	GSDMD	1	22	22	19	3	0	0.8636363636363636	1.7490912299675656	1.118160788659379	2.0932004195278444	0.9750396308684655	True	True	True	True	True	True	False	3b	確認（指定した合算ドナー集合）	16	16	14	2	0	1.9587937445305976	1.4441667857326048	2.3464430973941153	False	2	0.875	6	6	5	1	0	1.111258884208637	0.2366167281700533	1.6751506147704385	False	1	0.8333333333333334
PLD2	GSDMD	1	22	22	22	0	0	1.0	1.176645765592653	0.8638830648028057	1.34958177758897	0.4856987127861643	True	True	True	True	True	True	False	3b	確認（指定した合算ドナー集合）	16	16	16	0	0	1.0931007742031071	0.7859252890689423	1.3413150068776285	False	0	1.0	6	6	6	0	0	1.3211173325239194	0.6385783326410672	1.577039498141518	False	0	1.0
POU5F1	GSDMD	1	22	22	22	0	0	1.0	0.9939349012634291	0.7623606605178015	1.3750987783485868	0.6127381178307854	True	True	True	True	True	True	False	3b	確認（指定した合算ドナー集合）	16	16	16	0	0	1.0296029389454093	0.7388209102036849	1.5131555252563782	False	0	1.0	6	6	6	0	0	0.9851510013659746	0.24660873514304593	1.6251281322034745	False	0	1.0
PPCS	GSDMD	1	22	22	21	1	0	0.9545454545454546	1.2075553903423264	0.8192502388744731	1.411628868363158	0.5923786294886848	True	True	True	True	True	True	False	3b	確認（指定した合算ドナー集合）	16	16	15	1	0	1.2758862604704302	0.8320169808322757	1.4953819047233088	False	1	0.9375	6	6	6	0	0	0.8189365646258331	0.3261183091604183	1.6145353685303108	False	0	1.0
PRICKLE1	GSDMD	1	22	22	20	2	0	0.9090909090909091	2.602454397166854	1.7922521156636568	2.9957788298490406	1.2035267141853838	True	True	True	True	True	True	False	3b	確認（指定した合算ドナー集合）	16	16	14	2	0	1.936121537235677	0.9830267828816366	3.0583353215331304	False	2	0.875	6	6	6	0	0	2.9380368205252774	2.171543493220703	3.4170078127522916	False	0	1.0
PRICKLE4	GSDMD	1	22	4	4	0	18	1.0	0.0	0.0	0.0	0.0	False	True	False	False	True	False	False	1	判定不能	16	4	4	0	12	0.0	0.0	0.22509058003296056	False	0	1.0	6	0	0	0	6	0.0	0.0	0.0	False	0
PTPRJ	GSDMD	1	22	22	17	5	0	0.7727272727272727	0.6780135270637482	0.22576710038411196	1.1523655739031122	0.9265984735190003	True	True	True	True	True	True	False	3b	確認（指定した合算ドナー集合）	16	16	12	4	0	0.8438595528064365	0.22352337483087203	1.4958190723537923	False	4	0.75	6	6	5	1	0	0.4637135447038463	-0.06761907841505677	1.1869003594791743	False	1	0.8333333333333334
PVR	GSDMD	1	22	22	21	1	0	0.9545454545454546	1.8952764476300756	1.4911880313554193	2.124218298142867	0.6330302667874474	True	True	True	True	True	True	False	3b	確認（指定した合算ドナー集合）	16	16	15	1	0	1.6001966020594147	1.0925409186235968	1.9433197242488067	False	1	0.9375	6	6	6	0	0	2.1612598514993877	2.0121922845565474	2.3978753672131985	False	0	1.0
PYGL	GSDMD	1	22	22	19	3	0	0.8636363636363636	1.6039261809211982	1.0354838797603882	1.943108416608025	0.9076245368476368	True	True	True	True	True	True	False	3b	確認（指定した合算ドナー集合）	16	16	14	2	0	1.6438353678397246	0.3160098712862758	2.3238590756426	False	2	0.875	6	6	5	1	0	1.3895213316867723	0.3889030389581365	1.989944420451489	False	1	0.8333333333333334
RAB32	GSDMD	1	22	22	22	0	0	1.0	1.4153161005331587	1.2444266128194355	1.6625167148521505	0.418090102032715	True	True	True	True	True	True	False	3b	確認（指定した合算ドナー集合）	16	16	16	0	0	1.4153161005331587	1.2339610019358878	1.683793604986192	False	0	1.0	6	6	6	0	0	1.4914252668417805	0.7311675891026028	1.9501116943754468	False	0	1.0
RGPD8	GSDMD	1	22	22	21	1	0	0.9545454545454546	1.646800607327201	1.1397599810450876	1.8365636967716172	0.6968037157265297	True	True	True	True	True	True	False	3b	確認（指定した合算ドナー集合）	16	16	15	1	0	1.7255570115545404	0.6320307015371074	1.8519339698373458	False	1	0.9375	6	6	6	0	0	1.4748225300945332	0.9372601517273169	2.325504716042978	False	0	1.0
RMI1	GSDMD	1	22	22	18	4	0	0.8181818181818182	0.7082253945466237	0.41319425917111396	1.3253845314360824	0.9121902722649684	True	True	True	True	True	True	False	3b	確認（指定した合算ドナー集合）	16	16	12	4	0	0.6185625156190777	0.2600998346879009	1.3253845314360824	False	4	0.75	6	6	6	0	0	1.156057208417131	0.48642170882476155	1.791888495996139	False	0	1.0
SAMD5	GSDMD	1	22	22	19	3	0	0.8636363636363636	1.8847332142474547	0.7852008862265913	2.651079021426731	1.8658781352001395	True	True	True	True	True	True	False	3b	確認（指定した合算ドナー集合）	16	16	13	3	0	1.3962928180830587	0.6453837229171322	2.661252854704359	False	3	0.8125	6	6	6	0	0	2.2942362636009377	0.37497650118611503	3.5775743926510106	False	0	1.0
SCARF1	GSDMD	1	22	22	22	0	0	1.0	3.3475312878679566	2.9711437623199313	3.7582687504651764	0.7871249881452451	True	True	True	True	True	True	False	3b	確認（指定した合算ドナー集合）	16	16	16	0	0	3.441742368057341	3.170434922107346	3.7710732576093915	False	0	1.0	6	6	6	0	0	2.9158332866959817	2.763281920192182	3.924540551258149	False	0	1.0
SCRN2	GSDMD	1	22	22	19	3	0	0.8636363636363636	1.0211236809858089	0.28253156844845817	1.2584962727813158	0.9759647043328576	True	True	True	True	True	True	False	3b	確認（指定した合算ドナー集合）	16	16	13	3	0	1.2027062319882156	0.28799463951549953	1.7461534385112896	False	3	0.8125	6	6	6	0	0	0.5606777983961821	0.162889405597896	1.143848582659243	False	0	1.0
SFXN3	GSDMD	1	22	22	22	0	0	1.0	1.296455738424665	1.0158166440214316	1.4580653448566934	0.4422487008352618	True	True	True	True	True	True	False	3b	確認（指定した合算ドナー集合）	16	16	16	0	0	1.3260787668858784	0.8128616186686957	1.5946718696759987	False	0	1.0	6	6	6	0	0	1.2823843014890544	0.9453097400220609	1.456436027261522	False	0	1.0
SH3BP2	GSDMD	1	22	22	22	0	0	1.0	2.199852585188168	1.9537116840987085	2.4692970570140664	0.5155853729153579	True	True	True	True	True	True	False	3b	確認（指定した合算ドナー集合）	16	16	16	0	0	2.1440256993072344	1.906423389046231	2.900141051130182	False	0	1.0	6	6	6	0	0	2.2276922126948495	1.3343192489015039	2.607652237425368	False	0	1.0
SIRT5	GSDMD	1	22	22	21	1	0	0.9545454545454546	1.4931358662323748	0.9639696969227396	1.8317664128201063	0.8677967158973667	True	True	True	True	True	True	False	3b	確認（指定した合算ドナー集合）	16	16	15	1	0	1.6376162476622558	0.9820771362200307	2.5252497979101665	False	1	0.9375	6	6	6	0	0	1.008694659643929	0.6977402658810052	1.6813236456265994	False	0	1.0
SLC20A1	GSDMD	1	22	22	22	0	0	1.0	2.16140021553941	1.5960949596075351	2.496985079602551	0.9008901199950157	True	True	True	True	True	True	False	3b	確認（指定した合算ドナー集合）	16	16	16	0	0	2.282914420526032	1.658758098969451	3.0484740105320944	False	0	1.0	6	6	6	0	0	1.7557659847904346	1.1409436048796442	2.5303591965484116	False	0	1.0
SLC25A40	GSDMD	1	22	22	17	5	0	0.7727272727272727	0.49315489836538506	0.19284214759417484	0.7595282061546818	0.5666860585605069	True	True	True	True	True	True	False	3b	確認（指定した合算ドナー集合）	16	16	12	4	0	0.5310486920650193	0.17010242069820203	1.3664244419881442	False	4	0.75	6	6	5	1	0	0.49315489836538506	-0.0355604797663116	0.6836592512939981	False	1	0.8333333333333334
SLC27A3	GSDMD	1	22	22	22	0	0	1.0	2.4747432730503673	2.0464886732158183	2.8215943237646286	0.7751056505488103	True	True	True	True	True	True	False	3b	確認（指定した合算ドナー集合）	16	16	16	0	0	2.679618773964446	1.9591129283213151	3.1300356652266452	False	0	1.0	6	6	6	0	0	2.2961300075479354	1.5682559549597044	2.565541116922608	False	0	1.0
SLC46A3	GSDMD	1	22	22	22	0	0	1.0	1.5743245675486959	1.0089618621685048	2.056592526663268	1.047630664494763	True	True	True	True	True	True	False	3b	確認（指定した合算ドナー集合）	16	16	16	0	0	1.5440116109845619	1.0089618621685048	2.140227206416815	False	0	1.0	6	6	6	0	0	1.689559147324589	0.6850933109538504	2.3576633045683493	False	0	1.0
SMIM20	GSDMD	1	22	22	22	0	0	1.0	1.422535850203189	0.7690192631775226	1.89442091825064	1.1254016550731174	True	True	True	True	True	True	False	3b	確認（指定した合算ドナー集合）	16	16	16	0	0	1.6747298645600517	0.7701968695676178	1.9905943474344112	False	0	1.0	6	6	6	0	0	0.850800190070715	0.47997932142423405	1.8547689543239445	False	0	1.0
STK17B	GSDMD	1	22	22	22	0	0	1.0	1.8301023487393218	1.6921634170542794	2.4802315917702327	0.7880681747159533	True	True	True	True	True	True	False	3b	確認（指定した合算ドナー集合）	16	16	16	0	0	2.0612764169904527	1.699661046950037	3.2781781396603447	False	0	1.0	6	6	6	0	0	1.7267704716269054	1.5972864340820319	2.293805651931766	False	0	1.0
TAP1	GSDMD	1	22	22	22	0	0	1.0	2.5881281662677877	2.0567958759250864	3.085727306599477	1.0289314306743904	True	True	True	True	True	True	False	3b	確認（指定した合算ドナー集合）	16	16	16	0	0	2.5881281662677877	1.9855262858980196	3.0299255835266514	False	0	1.0	6	6	6	0	0	2.6082529755101564	1.905654631050221	3.742443660613584	False	0	1.0
TCEA2	GSDMD	1	22	22	19	3	0	0.8636363636363636	1.1952849448846226	0.8061672663237998	1.531162849294649	0.7249955829708492	True	True	True	True	True	True	False	3b	確認（指定した合算ドナー集合）	16	16	13	3	0	0.9044128833644338	0.475004786424698	1.4920249423733938	False	3	0.8125	6	6	6	0	0	1.5165214928938302	1.217292560486066	2.0403885728638835	False	0	1.0
TCTEX1D1	GSDMD	1	22	22	22	0	0	1.0	4.049387626692582	3.847142084253501	4.69445551474386	0.8473134304903587	True	True	True	True	True	True	False	3b	確認（指定した合算ドナー集合）	16	16	16	0	0	3.9595408306929993	2.9848602789282177	4.809397348337165	False	0	1.0	6	6	6	0	0	4.107487118832316	3.9117718738790055	4.782895862904806	False	0	1.0
TICAM1	GSDMD	1	22	22	21	1	0	0.9545454545454546	1.5535243299957948	1.1159075034785189	1.67622386834393	0.560316364865411	True	True	True	True	True	True	False	3b	確認（指定した合算ドナー集合）	16	16	15	1	0	1.5804413628766043	1.0346666525789674	1.7257752446931154	False	1	0.9375	6	6	6	0	0	1.4998077149243199	0.8593005221094496	1.9293153133282528	False	0	1.0
TLR4	GSDMD	1	22	4	4	0	18	1.0	0.0	0.0	0.0	0.0	False	True	False	False	True	False	False	1	判定不能	16	4	4	0	12	0.0	0.0	1.246755652098408	False	0	1.0	6	0	0	0	6	0.0	0.0	0.0	False	0
TMBIM1	GSDMD	1	22	22	22	0	0	1.0	0.916754912729187	0.7667279003973491	1.2268034904001608	0.46007559000281173	True	True	True	True	True	True	False	3b	確認（指定した合算ドナー集合）	16	16	16	0	0	0.9773204699494911	0.6735247152394042	1.4443831629239865	False	0	1.0	6	6	6	0	0	0.8929071228933712	0.7298633504156125	1.031105818517145	False	0	1.0
TNFRSF14	GSDMD	1	22	22	22	0	0	1.0	1.5066991973033106	1.3512719692886348	1.7811463402672174	0.4298743709785826	True	True	True	True	True	True	False	3b	確認（指定した合算ドナー集合）	16	16	16	0	0	1.5066991973033106	1.3764603628851786	1.769221871582031	False	0	1.0	6	6	6	0	0	1.587671572111593	1.2029609513060553	2.3457509599152173	False	0	1.0
TTYH3	GSDMD	1	22	22	21	1	0	0.9545454545454546	1.6261567906733156	1.4363741978265443	1.9237791921155813	0.48740499428903705	True	True	True	True	True	True	False	3b	確認（指定した合算ドナー集合）	16	16	15	1	0	1.5791097175335502	1.2021421774668133	1.948731184090433	False	1	0.9375	6	6	6	0	0	1.8359120028731053	1.1347424702809725	2.0709931447009735	False	0	1.0
UAP1	GSDMD	1	22	22	21	1	0	0.9545454545454546	1.4501631613303916	1.0512405659280264	1.8941656576744978	0.8429250917464715	True	True	True	True	True	True	False	3b	確認（指定した合算ドナー集合）	16	16	15	1	0	1.235180961886757	0.5747237418497768	2.5058223314642767	False	1	0.9375	6	6	6	0	0	1.5464304559096207	1.2908319030038826	1.9828855111203798	False	0	1.0
UBE2L6	GSDMD	1	22	22	22	0	0	1.0	2.1959548142501832	1.7439347829836356	2.4588867827130727	0.7149519997294371	True	True	True	True	True	True	False	3b	確認（指定した合算ドナー集合）	16	16	16	0	0	2.208630045881938	1.7439347829836356	2.5200786019993244	False	0	1.0	6	6	6	0	0	2.0852020033061756	0.8555952749931048	2.8312138656773116	False	0	1.0
UNC119B	GSDMD	1	22	22	22	0	0	1.0	1.9139844426515016	1.4612382837463338	2.1452422448394675	0.6840039610931337	True	True	True	True	True	True	False	3b	確認（指定した合算ドナー集合）	16	16	16	0	0	1.9139844426515016	1.1532971682957078	2.249981610464718	False	0	1.0	6	6	6	0	0	1.7936315136875305	1.3471457815352603	2.6744928289083507	False	0	1.0
USP53	GSDMD	1	22	22	22	0	0	1.0	1.838785826179874	1.4373017641331503	2.541404554473269	1.1041027903401188	True	True	True	True	True	True	False	3b	確認（指定した合算ドナー集合）	16	16	16	0	0	1.936532786689786	1.1256892116108128	2.8397358449900127	False	0	1.0	6	6	6	0	0	1.8167762460533328	1.2728191960776818	2.7554499941067094	False	0	1.0
