## Supplementary Software 1 for "*IL18* and pyroptosis-related genes show contrasting expression in human cardiac pericytes and endothelial cells": sample_metadata_A.tsv

dataset	donor	sample_identity	library_identity	region	analysis_class	modality	kit_10x	age_original	sex_normalized	normal	disease_eligible	age_adult	unresolved_replicate	canonical_reused_A_donor	n_observations
A	A61	HCAHeartST11350184	HCAHeartST11350184_HCAHeartST11121842	SAN	EC	Multiome-RNA	Multiome-v1	nan	f	True	False	False	False		41
A	A61	HCAHeartST11350184	HCAHeartST11350184_HCAHeartST11121842	SAN	PC	Multiome-RNA	Multiome-v1	nan	f	True	False	False	False		14
A	A61	HCAHeartST11350184	HCAHeartST11350184_HCAHeartST11121842	SAN	excluded	Multiome-RNA	Multiome-v1	nan	f	True	False	False	False		618
A	A61	HCAHeartST11350186	HCAHeartST11350186_HCAHeartST11121844	AVN	EC	Multiome-RNA	Multiome-v1	70-75	f	True	False	True	False		56
A	A61	HCAHeartST11350186	HCAHeartST11350186_HCAHeartST11121844	AVN	PC	Multiome-RNA	Multiome-v1	70-75	f	True	False	True	False		38
A	A61	HCAHeartST11350186	HCAHeartST11350186_HCAHeartST11121844	AVN	excluded	Multiome-RNA	Multiome-v1	70-75	f	True	False	True	False		951
A	A61	HCAHeartST11350187	HCAHeartST11350187_HCAHeartST11121845	SAN	EC	Multiome-RNA	Multiome-v1	nan	f	True	False	False	False		24
A	A61	HCAHeartST11350187	HCAHeartST11350187_HCAHeartST11121845	SAN	PC	Multiome-RNA	Multiome-v1	nan	f	True	False	False	False		14
A	A61	HCAHeartST11350187	HCAHeartST11350187_HCAHeartST11121845	SAN	excluded	Multiome-RNA	Multiome-v1	nan	f	True	False	False	False		340
A	A61	HCAHeartST11350192	HCAHeartST11350192_HCAHeartST11445769	SAN	EC	Multiome-RNA	Multiome-v1	70-75	f	True	False	True	False		320
A	A61	HCAHeartST11350192	HCAHeartST11350192_HCAHeartST11445769	SAN	PC	Multiome-RNA	Multiome-v1	70-75	f	True	False	True	False		125
A	A61	HCAHeartST11350192	HCAHeartST11350192_HCAHeartST11445769	SAN	excluded	Multiome-RNA	Multiome-v1	70-75	f	True	False	True	False		5074
A	A61	HCAHeartST11350193	HCAHeartST11350193_HCAHeartST11445770	AVN	EC	Multiome-RNA	Multiome-v1	70-75	f	True	False	True	False		141
A	A61	HCAHeartST11350193	HCAHeartST11350193_HCAHeartST11445770	AVN	PC	Multiome-RNA	Multiome-v1	70-75	f	True	False	True	False		50
A	A61	HCAHeartST11350193	HCAHeartST11350193_HCAHeartST11445770	AVN	excluded	Multiome-RNA	Multiome-v1	70-75	f	True	False	True	False		1595
A	A61	HCAHeartST11350194	HCAHeartST11350194_HCAHeartST11445771	AVN	EC	Multiome-RNA	Multiome-v1	70-75	f	True	False	True	False		910
A	A61	HCAHeartST11350194	HCAHeartST11350194_HCAHeartST11445771	AVN	PC	Multiome-RNA	Multiome-v1	70-75	f	True	False	True	False		531
A	A61	HCAHeartST11350194	HCAHeartST11350194_HCAHeartST11445771	AVN	excluded	Multiome-RNA	Multiome-v1	70-75	f	True	False	True	False		10312
A	A61	HCAHeartST11350195	HCAHeartST11350195_HCAHeartST11445772	AVN	EC	Multiome-RNA	Multiome-v1	70-75	f	True	False	True	False		592
A	A61	HCAHeartST11350195	HCAHeartST11350195_HCAHeartST11445772	AVN	PC	Multiome-RNA	Multiome-v1	70-75	f	True	False	True	False		293
A	A61	HCAHeartST11350195	HCAHeartST11350195_HCAHeartST11445772	AVN	excluded	Multiome-RNA	Multiome-v1	70-75	f	True	False	True	False		3959
A	A61	HCAHeartST11350196	HCAHeartST11350196_HCAHeartST11445773	AVN	EC	Multiome-RNA	Multiome-v1	70-75	f	True	False	True	False		94
A	A61	HCAHeartST11350196	HCAHeartST11350196_HCAHeartST11445773	AVN	PC	Multiome-RNA	Multiome-v1	70-75	f	True	False	True	False		22
A	A61	HCAHeartST11350196	HCAHeartST11350196_HCAHeartST11445773	AVN	excluded	Multiome-RNA	Multiome-v1	70-75	f	True	False	True	False		1451
A	A61	HCAHeartST11350197	HCAHeartST11350197_HCAHeartST11445774	SAN	EC	Multiome-RNA	Multiome-v1	70-75	f	True	False	True	False		178
A	A61	HCAHeartST11350197	HCAHeartST11350197_HCAHeartST11445774	SAN	PC	Multiome-RNA	Multiome-v1	70-75	f	True	False	True	False		59
A	A61	HCAHeartST11350197	HCAHeartST11350197_HCAHeartST11445774	SAN	excluded	Multiome-RNA	Multiome-v1	70-75	f	True	False	True	False		3323
A	A61	HCAHeartST11350198	HCAHeartST11350198_HCAHeartST11445775	SAN	EC	Multiome-RNA	Multiome-v1	70-75	f	True	False	True	False		151
A	A61	HCAHeartST11350198	HCAHeartST11350198_HCAHeartST11445775	SAN	PC	Multiome-RNA	Multiome-v1	70-75	f	True	False	True	False		46
A	A61	HCAHeartST11350198	HCAHeartST11350198_HCAHeartST11445775	SAN	excluded	Multiome-RNA	Multiome-v1	70-75	f	True	False	True	False		3285
A	AH1	HCAHeartST10773165	HCAHeartST10773165_HCAHeartST10781062	LV	EC	Multiome-RNA	Multiome-v1	45-50	f	True	False	True	False		187
A	AH1	HCAHeartST10773165	HCAHeartST10773165_HCAHeartST10781062	LV	PC	Multiome-RNA	Multiome-v1	45-50	f	True	False	True	False		191
A	AH1	HCAHeartST10773165	HCAHeartST10773165_HCAHeartST10781062	LV	excluded	Multiome-RNA	Multiome-v1	45-50	f	True	False	True	False		3661
A	AH1	HCAHeartST10773166	HCAHeartST10773166_HCAHeartST10781063	LV	EC	Multiome-RNA	Multiome-v1	45-50	f	True	False	True	False		440
A	AH1	HCAHeartST10773166	HCAHeartST10773166_HCAHeartST10781063	LV	PC	Multiome-RNA	Multiome-v1	45-50	f	True	False	True	False		333
A	AH1	HCAHeartST10773166	HCAHeartST10773166_HCAHeartST10781063	LV	excluded	Multiome-RNA	Multiome-v1	45-50	f	True	False	True	False		7501
A	AH1	HCAHeartST10773167	HCAHeartST10773167_HCAHeartST10781064	RV	EC	Multiome-RNA	Multiome-v1	45-50	f	True	False	True	False		262
A	AH1	HCAHeartST10773167	HCAHeartST10773167_HCAHeartST10781064	RV	PC	Multiome-RNA	Multiome-v1	45-50	f	True	False	True	False		200
A	AH1	HCAHeartST10773167	HCAHeartST10773167_HCAHeartST10781064	RV	excluded	Multiome-RNA	Multiome-v1	45-50	f	True	False	True	False		3640
A	AH1	HCAHeartST10773168	HCAHeartST10773168_HCAHeartST10781065	RV	EC	Multiome-RNA	Multiome-v1	45-50	f	True	False	True	False		464
A	AH1	HCAHeartST10773168	HCAHeartST10773168_HCAHeartST10781065	RV	PC	Multiome-RNA	Multiome-v1	45-50	f	True	False	True	False		421
A	AH1	HCAHeartST10773168	HCAHeartST10773168_HCAHeartST10781065	RV	excluded	Multiome-RNA	Multiome-v1	45-50	f	True	False	True	False		7064
A	AH1	HCAHeartST10773169	HCAHeartST10773169_HCAHeartST10781446	RA	EC	Multiome-RNA	Multiome-v1	45-50	f	True	False	True	False		85
A	AH1	HCAHeartST10773169	HCAHeartST10773169_HCAHeartST10781446	RA	PC	Multiome-RNA	Multiome-v1	45-50	f	True	False	True	False		59
A	AH1	HCAHeartST10773169	HCAHeartST10773169_HCAHeartST10781446	RA	excluded	Multiome-RNA	Multiome-v1	45-50	f	True	False	True	False		2291
A	AH1	HCAHeartST10773170	HCAHeartST10773170_HCAHeartST10781447	SAN	EC	Multiome-RNA	Multiome-v1	45-50	f	True	False	True	False		373
A	AH1	HCAHeartST10773170	HCAHeartST10773170_HCAHeartST10781447	SAN	PC	Multiome-RNA	Multiome-v1	45-50	f	True	False	True	False		159
A	AH1	HCAHeartST10773170	HCAHeartST10773170_HCAHeartST10781447	SAN	excluded	Multiome-RNA	Multiome-v1	45-50	f	True	False	True	False		7191
A	AH1	HCAHeartST10773171	HCAHeartST10773171_HCAHeartST10781448	AVN	EC	Multiome-RNA	Multiome-v1	45-50	f	True	False	True	False		4
A	AH1	HCAHeartST10773171	HCAHeartST10773171_HCAHeartST10781448	AVN	PC	Multiome-RNA	Multiome-v1	45-50	f	True	False	True	False		3
A	AH1	HCAHeartST10773171	HCAHeartST10773171_HCAHeartST10781448	AVN	excluded	Multiome-RNA	Multiome-v1	45-50	f	True	False	True	False		35
A	AH1	HCAHeartST11064574	HCAHeartST11064574_HCAHeartST11023239	LV	EC	Multiome-RNA	Multiome-v1	45-50	f	True	False	True	False		95
A	AH1	HCAHeartST11064574	HCAHeartST11064574_HCAHeartST11023239	LV	PC	Multiome-RNA	Multiome-v1	45-50	f	True	False	True	False		146
A	AH1	HCAHeartST11064574	HCAHeartST11064574_HCAHeartST11023239	LV	excluded	Multiome-RNA	Multiome-v1	45-50	f	True	False	True	False		666
A	AH1	HCAHeartST11064575	HCAHeartST11064575_HCAHeartST11023240	LV	EC	Multiome-RNA	Multiome-v1	45-50	f	True	False	True	False		499
A	AH1	HCAHeartST11064575	HCAHeartST11064575_HCAHeartST11023240	LV	PC	Multiome-RNA	Multiome-v1	45-50	f	True	False	True	False		731
A	AH1	HCAHeartST11064575	HCAHeartST11064575_HCAHeartST11023240	LV	excluded	Multiome-RNA	Multiome-v1	45-50	f	True	False	True	False		3675
A	AH1	HCAHeartST11064576	HCAHeartST11064576_HCAHeartST11023241	SP	EC	Multiome-RNA	Multiome-v1	45-50	f	True	False	True	False		120
A	AH1	HCAHeartST11064576	HCAHeartST11064576_HCAHeartST11023241	SP	PC	Multiome-RNA	Multiome-v1	45-50	f	True	False	True	False		167
A	AH1	HCAHeartST11064576	HCAHeartST11064576_HCAHeartST11023241	SP	excluded	Multiome-RNA	Multiome-v1	45-50	f	True	False	True	False		831
A	AH1	HCAHeartST11064577	HCAHeartST11064577_HCAHeartST11023242	SP	EC	Multiome-RNA	Multiome-v1	45-50	f	True	False	True	False		1606
A	AH1	HCAHeartST11064577	HCAHeartST11064577_HCAHeartST11023242	SP	PC	Multiome-RNA	Multiome-v1	45-50	f	True	False	True	False		1557
A	AH1	HCAHeartST11064577	HCAHeartST11064577_HCAHeartST11023242	SP	excluded	Multiome-RNA	Multiome-v1	45-50	f	True	False	True	False		5832
A	AH1	HCAHeartST11350184	HCAHeartST11350184_HCAHeartST11121842	SAN	EC	Multiome-RNA	Multiome-v1	nan	f	True	False	False	False		17
A	AH1	HCAHeartST11350184	HCAHeartST11350184_HCAHeartST11121842	SAN	PC	Multiome-RNA	Multiome-v1	nan	f	True	False	False	False		7
A	AH1	HCAHeartST11350184	HCAHeartST11350184_HCAHeartST11121842	SAN	excluded	Multiome-RNA	Multiome-v1	nan	f	True	False	False	False		314
A	AH1	HCAHeartST11350187	HCAHeartST11350187_HCAHeartST11121845	SAN	EC	Multiome-RNA	Multiome-v1	nan	f	True	False	False	False		12
A	AH1	HCAHeartST11350187	HCAHeartST11350187_HCAHeartST11121845	SAN	PC	Multiome-RNA	Multiome-v1	nan	f	True	False	False	False		3
A	AH1	HCAHeartST11350187	HCAHeartST11350187_HCAHeartST11121845	SAN	excluded	Multiome-RNA	Multiome-v1	nan	f	True	False	False	False		192
A	AH1	HCAHeartST13168796	HCAHeartST13168796_HCAHeartST13167740	SAN	EC	Multiome-RNA	Multiome-v1	45-50	f	True	False	True	False		323
A	AH1	HCAHeartST13168796	HCAHeartST13168796_HCAHeartST13167740	SAN	PC	Multiome-RNA	Multiome-v1	45-50	f	True	False	True	False		223
A	AH1	HCAHeartST13168796	HCAHeartST13168796_HCAHeartST13167740	SAN	excluded	Multiome-RNA	Multiome-v1	45-50	f	True	False	True	False		4205
A	AH2	HCAHeartST13180615	HCAHeartST13180615_HCAHeartST13177112	SAN	EC	Multiome-RNA	Multiome-v1	40-45	m	True	False	True	False		589
A	AH2	HCAHeartST13180615	HCAHeartST13180615_HCAHeartST13177112	SAN	PC	Multiome-RNA	Multiome-v1	40-45	m	True	False	True	False		239
A	AH2	HCAHeartST13180615	HCAHeartST13180615_HCAHeartST13177112	SAN	excluded	Multiome-RNA	Multiome-v1	40-45	m	True	False	True	False		5409
A	AH2	HCAHeartST13180616	HCAHeartST13180616_HCAHeartST13177113	SAN	EC	Multiome-RNA	Multiome-v1	40-45	m	True	False	True	False		479
A	AH2	HCAHeartST13180616	HCAHeartST13180616_HCAHeartST13177113	SAN	PC	Multiome-RNA	Multiome-v1	40-45	m	True	False	True	False		185
A	AH2	HCAHeartST13180616	HCAHeartST13180616_HCAHeartST13177113	SAN	excluded	Multiome-RNA	Multiome-v1	40-45	m	True	False	True	False		3922
A	AH2	HCAHeartST13180617	HCAHeartST13180617_HCAHeartST13177114	SAN	EC	Multiome-RNA	Multiome-v1	40-45	m	True	False	True	False		592
A	AH2	HCAHeartST13180617	HCAHeartST13180617_HCAHeartST13177114	SAN	PC	Multiome-RNA	Multiome-v1	40-45	m	True	False	True	False		246
A	AH2	HCAHeartST13180617	HCAHeartST13180617_HCAHeartST13177114	SAN	excluded	Multiome-RNA	Multiome-v1	40-45	m	True	False	True	False		5308
A	AH2	HCAHeartST13180618	HCAHeartST13180618_HCAHeartST13177115	AVN	EC	Multiome-RNA	Multiome-v1	40-45	m	True	False	True	False		656
A	AH2	HCAHeartST13180618	HCAHeartST13180618_HCAHeartST13177115	AVN	PC	Multiome-RNA	Multiome-v1	40-45	m	True	False	True	False		331
A	AH2	HCAHeartST13180618	HCAHeartST13180618_HCAHeartST13177115	AVN	excluded	Multiome-RNA	Multiome-v1	40-45	m	True	False	True	False		4851
A	AH2	HCAHeartST13180619	HCAHeartST13180619_HCAHeartST13177116	AVN	EC	Multiome-RNA	Multiome-v1	40-45	m	True	False	True	False		580
A	AH2	HCAHeartST13180619	HCAHeartST13180619_HCAHeartST13177116	AVN	PC	Multiome-RNA	Multiome-v1	40-45	m	True	False	True	False		282
A	AH2	HCAHeartST13180619	HCAHeartST13180619_HCAHeartST13177116	AVN	excluded	Multiome-RNA	Multiome-v1	40-45	m	True	False	True	False		4180
A	AV10	HCAHeartST13146201	HCAHeartST13146201_HCAHeartST13129134	SAN	EC	Multiome-RNA	Multiome-v1	20-25	m	True	False	True	False		22
A	AV10	HCAHeartST13146201	HCAHeartST13146201_HCAHeartST13129134	SAN	PC	Multiome-RNA	Multiome-v1	20-25	m	True	False	True	False		8
A	AV10	HCAHeartST13146201	HCAHeartST13146201_HCAHeartST13129134	SAN	excluded	Multiome-RNA	Multiome-v1	20-25	m	True	False	True	False		423
A	AV10	HCAHeartST13146202	HCAHeartST13146202_HCAHeartST13129135	SAN	EC	Multiome-RNA	Multiome-v1	20-25	m	True	False	True	False		146
A	AV10	HCAHeartST13146202	HCAHeartST13146202_HCAHeartST13129135	SAN	PC	Multiome-RNA	Multiome-v1	20-25	m	True	False	True	False		100
A	AV10	HCAHeartST13146202	HCAHeartST13146202_HCAHeartST13129135	SAN	excluded	Multiome-RNA	Multiome-v1	20-25	m	True	False	True	False		2690
A	AV10	HCAHeartST13146203	HCAHeartST13146203_HCAHeartST13129136	SAN	EC	Multiome-RNA	Multiome-v1	20-25	m	True	False	True	False		96
A	AV10	HCAHeartST13146203	HCAHeartST13146203_HCAHeartST13129136	SAN	PC	Multiome-RNA	Multiome-v1	20-25	m	True	False	True	False		82
A	AV10	HCAHeartST13146203	HCAHeartST13146203_HCAHeartST13129136	SAN	excluded	Multiome-RNA	Multiome-v1	20-25	m	True	False	True	False		2190
A	AV13	HCAHeartST13189995	HCAHeartST13189995_HCAHeartST13188800	SAN	EC	Multiome-RNA	Multiome-v1	70-75	f	True	False	True	False		7
A	AV13	HCAHeartST13189995	HCAHeartST13189995_HCAHeartST13188800	SAN	PC	Multiome-RNA	Multiome-v1	70-75	f	True	False	True	False		46
A	AV13	HCAHeartST13189995	HCAHeartST13189995_HCAHeartST13188800	SAN	excluded	Multiome-RNA	Multiome-v1	70-75	f	True	False	True	False		1731
A	AV13	HCAHeartST13189996	HCAHeartST13189996_HCAHeartST13188801	AVN	EC	Multiome-RNA	Multiome-v1	70-75	f	True	False	True	False		797
A	AV13	HCAHeartST13189996	HCAHeartST13189996_HCAHeartST13188801	AVN	PC	Multiome-RNA	Multiome-v1	70-75	f	True	False	True	False		413
A	AV13	HCAHeartST13189996	HCAHeartST13189996_HCAHeartST13188801	AVN	excluded	Multiome-RNA	Multiome-v1	70-75	f	True	False	True	False		9005
A	AV13	HCAHeartST13189997	HCAHeartST13189997_HCAHeartST13188802	AVN	EC	Multiome-RNA	Multiome-v1	70-75	f	True	False	True	False		559
A	AV13	HCAHeartST13189997	HCAHeartST13189997_HCAHeartST13188802	AVN	PC	Multiome-RNA	Multiome-v1	70-75	f	True	False	True	False		284
A	AV13	HCAHeartST13189997	HCAHeartST13189997_HCAHeartST13188802	AVN	excluded	Multiome-RNA	Multiome-v1	70-75	f	True	False	True	False		6044
A	AV14	HCAHeartST13146204	HCAHeartST13146204_HCAHeartST13129137	SAN	EC	Multiome-RNA	Multiome-v1	45-50	m	True	False	True	False		376
A	AV14	HCAHeartST13146204	HCAHeartST13146204_HCAHeartST13129137	SAN	PC	Multiome-RNA	Multiome-v1	45-50	m	True	False	True	False		352
A	AV14	HCAHeartST13146204	HCAHeartST13146204_HCAHeartST13129137	SAN	excluded	Multiome-RNA	Multiome-v1	45-50	m	True	False	True	False		3072
A	AV14	HCAHeartST13146205	HCAHeartST13146205_HCAHeartST13129138	SAN	EC	Multiome-RNA	Multiome-v1	45-50	m	True	False	True	False		370
A	AV14	HCAHeartST13146205	HCAHeartST13146205_HCAHeartST13129138	SAN	PC	Multiome-RNA	Multiome-v1	45-50	m	True	False	True	False		346
A	AV14	HCAHeartST13146205	HCAHeartST13146205_HCAHeartST13129138	SAN	excluded	Multiome-RNA	Multiome-v1	45-50	m	True	False	True	False		2995
A	AV14	HCAHeartST13146206	HCAHeartST13146206_HCAHeartST13129139	SAN	EC	Multiome-RNA	Multiome-v1	45-50	m	True	False	True	False		324
A	AV14	HCAHeartST13146206	HCAHeartST13146206_HCAHeartST13129139	SAN	PC	Multiome-RNA	Multiome-v1	45-50	m	True	False	True	False		285
A	AV14	HCAHeartST13146206	HCAHeartST13146206_HCAHeartST13129139	SAN	excluded	Multiome-RNA	Multiome-v1	45-50	m	True	False	True	False		2504
A	AV3	HCAHeartST13146207	HCAHeartST13146207_HCAHeartST13129140	SAN	EC	Multiome-RNA	Multiome-v1	60-65	f	True	False	True	False		243
A	AV3	HCAHeartST13146207	HCAHeartST13146207_HCAHeartST13129140	SAN	PC	Multiome-RNA	Multiome-v1	60-65	f	True	False	True	False		124
A	AV3	HCAHeartST13146207	HCAHeartST13146207_HCAHeartST13129140	SAN	excluded	Multiome-RNA	Multiome-v1	60-65	f	True	False	True	False		4247
A	AV3	HCAHeartST13146208	HCAHeartST13146208_HCAHeartST13129141	SAN	EC	Multiome-RNA	Multiome-v1	60-65	f	True	False	True	False		155
A	AV3	HCAHeartST13146208	HCAHeartST13146208_HCAHeartST13129141	SAN	PC	Multiome-RNA	Multiome-v1	60-65	f	True	False	True	False		61
A	AV3	HCAHeartST13146208	HCAHeartST13146208_HCAHeartST13129141	SAN	excluded	Multiome-RNA	Multiome-v1	60-65	f	True	False	True	False		2558
A	D1	HCAHeart7606896	HCAHeart7606896	AX	EC	scRNA	3prime-v2	50-55	f	True	False	True	False		85
A	D1	HCAHeart7606896	HCAHeart7606896	AX	PC	scRNA	3prime-v2	50-55	f	True	False	True	False		16
A	D1	HCAHeart7606896	HCAHeart7606896	AX	excluded	scRNA	3prime-v2	50-55	f	True	False	True	False		65
A	D1	HCAHeart7664652	HCAHeart7664652	LV	EC	snRNA	3prime-v2	50-55	f	True	False	True	False		96
A	D1	HCAHeart7664652	HCAHeart7664652	LV	PC	snRNA	3prime-v2	50-55	f	True	False	True	False		647
A	D1	HCAHeart7664652	HCAHeart7664652	LV	excluded	snRNA	3prime-v2	50-55	f	True	False	True	False		3335
A	D1	HCAHeart7698015	HCAHeart7698015	LV	EC	snRNA	3prime-v2	50-55	f	True	False	True	False		151
A	D1	HCAHeart7698015	HCAHeart7698015	LV	PC	snRNA	3prime-v2	50-55	f	True	False	True	False		314
A	D1	HCAHeart7698015	HCAHeart7698015	LV	excluded	snRNA	3prime-v2	50-55	f	True	False	True	False		3032
A	D1	HCAHeart7698016	HCAHeart7698016	RV	EC	snRNA	3prime-v2	50-55	f	True	False	True	False		74
A	D1	HCAHeart7698016	HCAHeart7698016	RV	PC	snRNA	3prime-v2	50-55	f	True	False	True	False		474
A	D1	HCAHeart7698016	HCAHeart7698016	RV	excluded	snRNA	3prime-v2	50-55	f	True	False	True	False		2945
A	D1	HCAHeart7698017	HCAHeart7698017	LA	EC	snRNA	3prime-v2	50-55	f	True	False	True	False		25
A	D1	HCAHeart7698017	HCAHeart7698017	LA	PC	snRNA	3prime-v2	50-55	f	True	False	True	False		164
A	D1	HCAHeart7698017	HCAHeart7698017	LA	excluded	snRNA	3prime-v2	50-55	f	True	False	True	False		867
A	D1	HCAHeart7964513	HCAHeart7964513	AX	EC	snRNA	3prime-v2	50-55	f	True	False	True	False		818
A	D1	HCAHeart7964513	HCAHeart7964513	AX	PC	snRNA	3prime-v2	50-55	f	True	False	True	False		544
A	D1	HCAHeart7964513	HCAHeart7964513	AX	excluded	snRNA	3prime-v2	50-55	f	True	False	True	False		2047
A	D11	HCAHeart8102857	HCAHeart8102857	RA	EC	scRNA	3prime-v3	60-65	f	True	False	True	False		1
A	D11	HCAHeart8102858	HCAHeart8102858	LA	EC	scRNA	3prime-v3	60-65	f	True	False	True	False		1641
A	D11	HCAHeart8102858	HCAHeart8102858	LA	PC	scRNA	3prime-v3	60-65	f	True	False	True	False		405
A	D11	HCAHeart8102858	HCAHeart8102858	LA	excluded	scRNA	3prime-v3	60-65	f	True	False	True	False		1338
A	D11	HCAHeart8102859	HCAHeart8102859	LV	EC	scRNA	3prime-v3	60-65	f	True	False	True	False		5396
A	D11	HCAHeart8102859	HCAHeart8102859	LV	PC	scRNA	3prime-v3	60-65	f	True	False	True	False		993
A	D11	HCAHeart8102859	HCAHeart8102859	LV	excluded	scRNA	3prime-v3	60-65	f	True	False	True	False		2749
A	D11	HCAHeart8102860	HCAHeart8102860	RV	EC	scRNA	3prime-v3	60-65	f	True	False	True	False		1151
A	D11	HCAHeart8102860	HCAHeart8102860	RV	PC	scRNA	3prime-v3	60-65	f	True	False	True	False		21
A	D11	HCAHeart8102860	HCAHeart8102860	RV	excluded	scRNA	3prime-v3	60-65	f	True	False	True	False		140
A	D11	HCAHeart8102861	HCAHeart8102861	SP	EC	scRNA	3prime-v3	60-65	f	True	False	True	False		5785
A	D11	HCAHeart8102861	HCAHeart8102861	SP	PC	scRNA	3prime-v3	60-65	f	True	False	True	False		1129
A	D11	HCAHeart8102861	HCAHeart8102861	SP	excluded	scRNA	3prime-v3	60-65	f	True	False	True	False		3853
A	D11	HCAHeart8102862	HCAHeart8102862	AX	EC	scRNA	3prime-v3	60-65	f	True	False	True	False		5683
A	D11	HCAHeart8102862	HCAHeart8102862	AX	PC	scRNA	3prime-v3	60-65	f	True	False	True	False		1871
A	D11	HCAHeart8102862	HCAHeart8102862	AX	excluded	scRNA	3prime-v3	60-65	f	True	False	True	False		2295
A	D11	HCAHeart8102863	HCAHeart8102863	RA	EC	scRNA	3prime-v3	60-65	f	True	False	True	False		197
A	D11	HCAHeart8102863	HCAHeart8102863	RA	PC	scRNA	3prime-v3	60-65	f	True	False	True	False		16
A	D11	HCAHeart8102863	HCAHeart8102863	RA	excluded	scRNA	3prime-v3	60-65	f	True	False	True	False		149
A	D11	HCAHeart8102864	HCAHeart8102864	LA	EC	scRNA	3prime-v3	60-65	f	True	False	True	False		234
A	D11	HCAHeart8102864	HCAHeart8102864	LA	PC	scRNA	3prime-v3	60-65	f	True	False	True	False		18
A	D11	HCAHeart8102864	HCAHeart8102864	LA	excluded	scRNA	3prime-v3	60-65	f	True	False	True	False		42
A	D11	HCAHeart8102865	HCAHeart8102865	LV	EC	scRNA	3prime-v3	60-65	f	True	False	True	False		2062
A	D11	HCAHeart8102865	HCAHeart8102865	LV	PC	scRNA	3prime-v3	60-65	f	True	False	True	False		442
A	D11	HCAHeart8102865	HCAHeart8102865	LV	excluded	scRNA	3prime-v3	60-65	f	True	False	True	False		226
A	D11	HCAHeart8102866	HCAHeart8102866	RV	EC	scRNA	3prime-v3	60-65	f	True	False	True	False		2355
A	D11	HCAHeart8102866	HCAHeart8102866	RV	PC	scRNA	3prime-v3	60-65	f	True	False	True	False		440
A	D11	HCAHeart8102866	HCAHeart8102866	RV	excluded	scRNA	3prime-v3	60-65	f	True	False	True	False		370
A	D11	HCAHeart8102867	HCAHeart8102867	SP	EC	scRNA	3prime-v3	60-65	f	True	False	True	False		1042
A	D11	HCAHeart8102867	HCAHeart8102867	SP	PC	scRNA	3prime-v3	60-65	f	True	False	True	False		132
A	D11	HCAHeart8102867	HCAHeart8102867	SP	excluded	scRNA	3prime-v3	60-65	f	True	False	True	False		111
A	D11	HCAHeart8102868	HCAHeart8102868	AX	EC	scRNA	3prime-v3	60-65	f	True	False	True	False		2438
A	D11	HCAHeart8102868	HCAHeart8102868	AX	PC	scRNA	3prime-v3	60-65	f	True	False	True	False		424
A	D11	HCAHeart8102868	HCAHeart8102868	AX	excluded	scRNA	3prime-v3	60-65	f	True	False	True	False		815
A	D11	HCAHeart8287123	HCAHeart8287123	LA	EC	snRNA	3prime-v3	60-65	f	True	False	True	False		72
A	D11	HCAHeart8287123	HCAHeart8287123	LA	PC	snRNA	3prime-v3	60-65	f	True	False	True	False		56
A	D11	HCAHeart8287123	HCAHeart8287123	LA	excluded	snRNA	3prime-v3	60-65	f	True	False	True	False		428
A	D11	HCAHeart8287124	HCAHeart8287124	LV	EC	snRNA	3prime-v3	60-65	f	True	False	True	False		30
A	D11	HCAHeart8287124	HCAHeart8287124	LV	PC	snRNA	3prime-v3	60-65	f	True	False	True	False		45
A	D11	HCAHeart8287124	HCAHeart8287124	LV	excluded	snRNA	3prime-v3	60-65	f	True	False	True	False		268
A	D11	HCAHeart8287125	HCAHeart8287125	RA	EC	snRNA	3prime-v3	60-65	f	True	False	True	False		20
A	D11	HCAHeart8287125	HCAHeart8287125	RA	PC	snRNA	3prime-v3	60-65	f	True	False	True	False		7
A	D11	HCAHeart8287125	HCAHeart8287125	RA	excluded	snRNA	3prime-v3	60-65	f	True	False	True	False		196
A	D11	HCAHeart8287126	HCAHeart8287126	RV	EC	snRNA	3prime-v3	60-65	f	True	False	True	False		306
A	D11	HCAHeart8287126	HCAHeart8287126	RV	PC	snRNA	3prime-v3	60-65	f	True	False	True	False		550
A	D11	HCAHeart8287126	HCAHeart8287126	RV	excluded	snRNA	3prime-v3	60-65	f	True	False	True	False		3213
A	D11	HCAHeart8287127	HCAHeart8287127	SP	EC	snRNA	3prime-v3	60-65	f	True	False	True	False		333
A	D11	HCAHeart8287127	HCAHeart8287127	SP	PC	snRNA	3prime-v3	60-65	f	True	False	True	False		357
A	D11	HCAHeart8287127	HCAHeart8287127	SP	excluded	snRNA	3prime-v3	60-65	f	True	False	True	False		3768
A	D11	HCAHeart8287128	HCAHeart8287128	AX	EC	snRNA	3prime-v3	60-65	f	True	False	True	False		254
A	D11	HCAHeart8287128	HCAHeart8287128	AX	PC	snRNA	3prime-v3	60-65	f	True	False	True	False		300
A	D11	HCAHeart8287128	HCAHeart8287128	AX	excluded	snRNA	3prime-v3	60-65	f	True	False	True	False		3641
A	D2	HCAHeart7656539	HCAHeart7656539	SP	EC	snRNA	3prime-v2	60-65	m	True	False	True	False		65
A	D2	HCAHeart7656539	HCAHeart7656539	SP	PC	snRNA	3prime-v2	60-65	m	True	False	True	False		327
A	D2	HCAHeart7656539	HCAHeart7656539	SP	excluded	snRNA	3prime-v2	60-65	m	True	False	True	False		3407
A	D2	HCAHeart7664653	HCAHeart7664653	LV	EC	snRNA	3prime-v2	60-65	m	True	False	True	False		156
A	D2	HCAHeart7664653	HCAHeart7664653	LV	PC	snRNA	3prime-v2	60-65	m	True	False	True	False		1322
A	D2	HCAHeart7664653	HCAHeart7664653	LV	excluded	snRNA	3prime-v2	60-65	m	True	False	True	False		2414
A	D2	HCAHeart7702873	HCAHeart7702873	LV	EC	snRNA	3prime-v2	60-65	m	True	False	True	False		174
A	D2	HCAHeart7702873	HCAHeart7702873	LV	PC	snRNA	3prime-v2	60-65	m	True	False	True	False		722
A	D2	HCAHeart7702873	HCAHeart7702873	LV	excluded	snRNA	3prime-v2	60-65	m	True	False	True	False		3098
A	D2	HCAHeart7702874	HCAHeart7702874	RV	EC	snRNA	3prime-v2	60-65	m	True	False	True	False		145
A	D2	HCAHeart7702874	HCAHeart7702874	RV	PC	snRNA	3prime-v2	60-65	m	True	False	True	False		696
A	D2	HCAHeart7702874	HCAHeart7702874	RV	excluded	snRNA	3prime-v2	60-65	m	True	False	True	False		2404
A	D2	HCAHeart7702875	HCAHeart7702875	RV	EC	snRNA	3prime-v2	60-65	m	True	False	True	False		177
A	D2	HCAHeart7702875	HCAHeart7702875	RV	PC	snRNA	3prime-v2	60-65	m	True	False	True	False		701
A	D2	HCAHeart7702875	HCAHeart7702875	RV	excluded	snRNA	3prime-v2	60-65	m	True	False	True	False		2515
A	D2	HCAHeart7702876	HCAHeart7702876	LA	EC	snRNA	3prime-v2	60-65	m	True	False	True	False		192
A	D2	HCAHeart7702876	HCAHeart7702876	LA	PC	snRNA	3prime-v2	60-65	m	True	False	True	False		641
A	D2	HCAHeart7702876	HCAHeart7702876	LA	excluded	snRNA	3prime-v2	60-65	m	True	False	True	False		3641
A	D2	HCAHeart7702877	HCAHeart7702877	LA	EC	snRNA	3prime-v2	60-65	m	True	False	True	False		199
A	D2	HCAHeart7702877	HCAHeart7702877	LA	PC	snRNA	3prime-v2	60-65	m	True	False	True	False		620
A	D2	HCAHeart7702877	HCAHeart7702877	LA	excluded	snRNA	3prime-v2	60-65	m	True	False	True	False		3459
A	D2	HCAHeart7702878	HCAHeart7702878	RA	EC	snRNA	3prime-v2	60-65	m	True	False	True	False		253
A	D2	HCAHeart7702878	HCAHeart7702878	RA	PC	snRNA	3prime-v2	60-65	m	True	False	True	False		112
A	D2	HCAHeart7702878	HCAHeart7702878	RA	excluded	snRNA	3prime-v2	60-65	m	True	False	True	False		2033
A	D2	HCAHeart7702879	HCAHeart7702879	RA	EC	snRNA	3prime-v2	60-65	m	True	False	True	False		278
A	D2	HCAHeart7702879	HCAHeart7702879	RA	PC	snRNA	3prime-v2	60-65	m	True	False	True	False		145
A	D2	HCAHeart7702879	HCAHeart7702879	RA	excluded	snRNA	3prime-v2	60-65	m	True	False	True	False		2267
A	D2	HCAHeart7702880	HCAHeart7702880	SP	EC	snRNA	3prime-v2	60-65	m	True	False	True	False		214
A	D2	HCAHeart7702880	HCAHeart7702880	SP	PC	snRNA	3prime-v2	60-65	m	True	False	True	False		380
A	D2	HCAHeart7702880	HCAHeart7702880	SP	excluded	snRNA	3prime-v2	60-65	m	True	False	True	False		3053
A	D2	HCAHeart7702881	HCAHeart7702881	AX	EC	snRNA	3prime-v2	60-65	m	True	False	True	False		365
A	D2	HCAHeart7702881	HCAHeart7702881	AX	PC	snRNA	3prime-v2	60-65	m	True	False	True	False		854
A	D2	HCAHeart7702881	HCAHeart7702881	AX	excluded	snRNA	3prime-v2	60-65	m	True	False	True	False		3504
A	D2	HCAHeart7702882	HCAHeart7702882	AX	EC	snRNA	3prime-v2	60-65	m	True	False	True	False		317
A	D2	HCAHeart7702882	HCAHeart7702882	AX	PC	snRNA	3prime-v2	60-65	m	True	False	True	False		793
A	D2	HCAHeart7702882	HCAHeart7702882	AX	excluded	snRNA	3prime-v2	60-65	m	True	False	True	False		3407
A	D3	HCAHeart7656534	HCAHeart7656534	LV	EC	scRNA	3prime-v2	55-60	m	True	False	True	False		481
A	D3	HCAHeart7656534	HCAHeart7656534	LV	PC	scRNA	3prime-v2	55-60	m	True	False	True	False		112
A	D3	HCAHeart7656534	HCAHeart7656534	LV	excluded	scRNA	3prime-v2	55-60	m	True	False	True	False		265
A	D3	HCAHeart7656535	HCAHeart7656535	RV	EC	scRNA	3prime-v2	55-60	m	True	False	True	False		272
A	D3	HCAHeart7656535	HCAHeart7656535	RV	PC	scRNA	3prime-v2	55-60	m	True	False	True	False		77
A	D3	HCAHeart7656535	HCAHeart7656535	RV	excluded	scRNA	3prime-v2	55-60	m	True	False	True	False		113
A	D3	HCAHeart7656536	HCAHeart7656536	LA	EC	scRNA	3prime-v2	55-60	m	True	False	True	False		889
A	D3	HCAHeart7656536	HCAHeart7656536	LA	PC	scRNA	3prime-v2	55-60	m	True	False	True	False		337
A	D3	HCAHeart7656536	HCAHeart7656536	LA	excluded	scRNA	3prime-v2	55-60	m	True	False	True	False		861
A	D3	HCAHeart7656537	HCAHeart7656537	SP	EC	scRNA	3prime-v2	55-60	m	True	False	True	False		133
A	D3	HCAHeart7656537	HCAHeart7656537	SP	PC	scRNA	3prime-v2	55-60	m	True	False	True	False		37
A	D3	HCAHeart7656537	HCAHeart7656537	SP	excluded	scRNA	3prime-v2	55-60	m	True	False	True	False		49
A	D3	HCAHeart7656538	HCAHeart7656538	AX	EC	scRNA	3prime-v2	55-60	m	True	False	True	False		678
A	D3	HCAHeart7656538	HCAHeart7656538	AX	PC	scRNA	3prime-v2	55-60	m	True	False	True	False		328
A	D3	HCAHeart7656538	HCAHeart7656538	AX	excluded	scRNA	3prime-v2	55-60	m	True	False	True	False		732
A	D3	HCAHeart7664654	HCAHeart7664654	LV	EC	snRNA	3prime-v2	55-60	m	True	False	True	False		302
A	D3	HCAHeart7664654	HCAHeart7664654	LV	PC	snRNA	3prime-v2	55-60	m	True	False	True	False		715
A	D3	HCAHeart7664654	HCAHeart7664654	LV	excluded	snRNA	3prime-v2	55-60	m	True	False	True	False		2703
A	D3	HCAHeart7757636	HCAHeart7757636	LV	EC	snRNA	3prime-v2	55-60	m	True	False	True	False		1
A	D3	HCAHeart7757636	HCAHeart7757636	LV	excluded	snRNA	3prime-v2	55-60	m	True	False	True	False		616
A	D3	HCAHeart7757637	HCAHeart7757637	RV	EC	snRNA	3prime-v2	55-60	m	True	False	True	False		2
A	D3	HCAHeart7757637	HCAHeart7757637	RV	excluded	snRNA	3prime-v2	55-60	m	True	False	True	False		269
A	D3	HCAHeart7757639	HCAHeart7757639	SP	EC	snRNA	3prime-v2	55-60	m	True	False	True	False		117
A	D3	HCAHeart7757639	HCAHeart7757639	SP	PC	snRNA	3prime-v2	55-60	m	True	False	True	False		245
A	D3	HCAHeart7757639	HCAHeart7757639	SP	excluded	snRNA	3prime-v2	55-60	m	True	False	True	False		1970
A	D3	HCAHeart7829976	HCAHeart7829976	RA	EC	snRNA	3prime-v2	55-60	m	True	False	True	False		147
A	D3	HCAHeart7829976	HCAHeart7829976	RA	PC	snRNA	3prime-v2	55-60	m	True	False	True	False		216
A	D3	HCAHeart7829976	HCAHeart7829976	RA	excluded	snRNA	3prime-v2	55-60	m	True	False	True	False		4568
A	D3	HCAHeart7829977	HCAHeart7829977	AX	EC	snRNA	3prime-v2	55-60	m	True	False	True	False		148
A	D3	HCAHeart7829977	HCAHeart7829977	AX	PC	snRNA	3prime-v2	55-60	m	True	False	True	False		1015
A	D3	HCAHeart7829977	HCAHeart7829977	AX	excluded	snRNA	3prime-v2	55-60	m	True	False	True	False		2649
A	D3	HCAHeart7985086	HCAHeart7985086	LV	EC	snRNA	3prime-v2	55-60	m	True	False	True	False		159
A	D3	HCAHeart7985086	HCAHeart7985086	LV	PC	snRNA	3prime-v2	55-60	m	True	False	True	False		268
A	D3	HCAHeart7985086	HCAHeart7985086	LV	excluded	snRNA	3prime-v2	55-60	m	True	False	True	False		2130
A	D3	HCAHeart7985087	HCAHeart7985087	RV	EC	snRNA	3prime-v2	55-60	m	True	False	True	False		31
A	D3	HCAHeart7985087	HCAHeart7985087	RV	PC	snRNA	3prime-v2	55-60	m	True	False	True	False		146
A	D3	HCAHeart7985087	HCAHeart7985087	RV	excluded	snRNA	3prime-v2	55-60	m	True	False	True	False		1143
A	D3	HCAHeart7985088	HCAHeart7985088	LA	EC	snRNA	3prime-v2	55-60	m	True	False	True	False		81
A	D3	HCAHeart7985088	HCAHeart7985088	LA	PC	snRNA	3prime-v2	55-60	m	True	False	True	False		167
A	D3	HCAHeart7985088	HCAHeart7985088	LA	excluded	snRNA	3prime-v2	55-60	m	True	False	True	False		1127
A	D3	HCAHeart7985089	HCAHeart7985089	RA	EC	snRNA	3prime-v2	55-60	m	True	False	True	False		29
A	D3	HCAHeart7985089	HCAHeart7985089	RA	PC	snRNA	3prime-v2	55-60	m	True	False	True	False		58
A	D3	HCAHeart7985089	HCAHeart7985089	RA	excluded	snRNA	3prime-v2	55-60	m	True	False	True	False		1249
A	D3	HCAHeart9508627	HCAHeart9508627_HCAHeart9508819	LV	EC	Multiome-RNA	Multiome-v1	55-60	m	True	False	True	False		156
A	D3	HCAHeart9508627	HCAHeart9508627_HCAHeart9508819	LV	PC	Multiome-RNA	Multiome-v1	55-60	m	True	False	True	False		351
A	D3	HCAHeart9508627	HCAHeart9508627_HCAHeart9508819	LV	excluded	Multiome-RNA	Multiome-v1	55-60	m	True	False	True	False		2178
A	D4	HCAHeart7728604	HCAHeart7728604	LV	EC	scRNA	3prime-v2	70-75	f	True	False	True	False		2
A	D4	HCAHeart7728604	HCAHeart7728604	LV	excluded	scRNA	3prime-v2	70-75	f	True	False	True	False		3
A	D4	HCAHeart7728605	HCAHeart7728605	RV	EC	scRNA	3prime-v2	70-75	f	True	False	True	False		6
A	D4	HCAHeart7728605	HCAHeart7728605	RV	PC	scRNA	3prime-v2	70-75	f	True	False	True	False		2
A	D4	HCAHeart7728605	HCAHeart7728605	RV	excluded	scRNA	3prime-v2	70-75	f	True	False	True	False		132
A	D4	HCAHeart7728606	HCAHeart7728606	LA	EC	scRNA	3prime-v2	70-75	f	True	False	True	False		240
A	D4	HCAHeart7728606	HCAHeart7728606	LA	PC	scRNA	3prime-v2	70-75	f	True	False	True	False		174
A	D4	HCAHeart7728606	HCAHeart7728606	LA	excluded	scRNA	3prime-v2	70-75	f	True	False	True	False		232
A	D4	HCAHeart7728607	HCAHeart7728607	RA	EC	scRNA	3prime-v2	70-75	f	True	False	True	False		187
A	D4	HCAHeart7728607	HCAHeart7728607	RA	PC	scRNA	3prime-v2	70-75	f	True	False	True	False		72
A	D4	HCAHeart7728607	HCAHeart7728607	RA	excluded	scRNA	3prime-v2	70-75	f	True	False	True	False		196
A	D4	HCAHeart7728608	HCAHeart7728608	SP	EC	scRNA	3prime-v2	70-75	f	True	False	True	False		352
A	D4	HCAHeart7728608	HCAHeart7728608	SP	PC	scRNA	3prime-v2	70-75	f	True	False	True	False		97
A	D4	HCAHeart7728608	HCAHeart7728608	SP	excluded	scRNA	3prime-v2	70-75	f	True	False	True	False		89
A	D4	HCAHeart7829978	HCAHeart7829978	LV	EC	snRNA	3prime-v2	70-75	f	True	False	True	False		223
A	D4	HCAHeart7829978	HCAHeart7829978	LV	PC	snRNA	3prime-v2	70-75	f	True	False	True	False		734
A	D4	HCAHeart7829978	HCAHeart7829978	LV	excluded	snRNA	3prime-v2	70-75	f	True	False	True	False		3469
A	D4	HCAHeart7829979	HCAHeart7829979	RV	EC	snRNA	3prime-v2	70-75	f	True	False	True	False		121
A	D4	HCAHeart7829979	HCAHeart7829979	RV	PC	snRNA	3prime-v2	70-75	f	True	False	True	False		501
A	D4	HCAHeart7829979	HCAHeart7829979	RV	excluded	snRNA	3prime-v2	70-75	f	True	False	True	False		4758
A	D4	HCAHeart7833852	HCAHeart7833852	LA	EC	snRNA	3prime-v2	70-75	f	True	False	True	False		106
A	D4	HCAHeart7833852	HCAHeart7833852	LA	PC	snRNA	3prime-v2	70-75	f	True	False	True	False		984
A	D4	HCAHeart7833852	HCAHeart7833852	LA	excluded	snRNA	3prime-v2	70-75	f	True	False	True	False		3067
A	D4	HCAHeart7833853	HCAHeart7833853	RA	EC	snRNA	3prime-v2	70-75	f	True	False	True	False		292
A	D4	HCAHeart7833853	HCAHeart7833853	RA	PC	snRNA	3prime-v2	70-75	f	True	False	True	False		160
A	D4	HCAHeart7833853	HCAHeart7833853	RA	excluded	snRNA	3prime-v2	70-75	f	True	False	True	False		2634
A	D4	HCAHeart7833854	HCAHeart7833854	SP	EC	snRNA	3prime-v2	70-75	f	True	False	True	False		240
A	D4	HCAHeart7833854	HCAHeart7833854	SP	PC	snRNA	3prime-v2	70-75	f	True	False	True	False		917
A	D4	HCAHeart7833854	HCAHeart7833854	SP	excluded	snRNA	3prime-v2	70-75	f	True	False	True	False		3379
A	D4	HCAHeart7833855	HCAHeart7833855	AX	EC	snRNA	3prime-v2	70-75	f	True	False	True	False		641
A	D4	HCAHeart7833855	HCAHeart7833855	AX	PC	snRNA	3prime-v2	70-75	f	True	False	True	False		845
A	D4	HCAHeart7833855	HCAHeart7833855	AX	excluded	snRNA	3prime-v2	70-75	f	True	False	True	False		3702
A	D5	HCAHeart7745966	HCAHeart7745966	LV	EC	scRNA	3prime-v2	65-70	f	True	False	True	False		727
A	D5	HCAHeart7745966	HCAHeart7745966	LV	PC	scRNA	3prime-v2	65-70	f	True	False	True	False		309
A	D5	HCAHeart7745966	HCAHeart7745966	LV	excluded	scRNA	3prime-v2	65-70	f	True	False	True	False		210
A	D5	HCAHeart7745967	HCAHeart7745967	RV	EC	scRNA	3prime-v2	65-70	f	True	False	True	False		156
A	D5	HCAHeart7745967	HCAHeart7745967	RV	PC	scRNA	3prime-v2	65-70	f	True	False	True	False		74
A	D5	HCAHeart7745967	HCAHeart7745967	RV	excluded	scRNA	3prime-v2	65-70	f	True	False	True	False		52
A	D5	HCAHeart7745968	HCAHeart7745968	LA	EC	scRNA	3prime-v2	65-70	f	True	False	True	False		766
A	D5	HCAHeart7745968	HCAHeart7745968	LA	PC	scRNA	3prime-v2	65-70	f	True	False	True	False		579
A	D5	HCAHeart7745968	HCAHeart7745968	LA	excluded	scRNA	3prime-v2	65-70	f	True	False	True	False		860
A	D5	HCAHeart7745969	HCAHeart7745969	RA	EC	scRNA	3prime-v2	65-70	f	True	False	True	False		405
A	D5	HCAHeart7745969	HCAHeart7745969	RA	PC	scRNA	3prime-v2	65-70	f	True	False	True	False		85
A	D5	HCAHeart7745969	HCAHeart7745969	RA	excluded	scRNA	3prime-v2	65-70	f	True	False	True	False		920
A	D5	HCAHeart7745970	HCAHeart7745970	SP	EC	scRNA	3prime-v2	65-70	f	True	False	True	False		350
A	D5	HCAHeart7745970	HCAHeart7745970	SP	PC	scRNA	3prime-v2	65-70	f	True	False	True	False		108
A	D5	HCAHeart7745970	HCAHeart7745970	SP	excluded	scRNA	3prime-v2	65-70	f	True	False	True	False		53
A	D5	HCAHeart7751845	HCAHeart7751845	AX	EC	scRNA	3prime-v2	65-70	f	True	False	True	False		503
A	D5	HCAHeart7751845	HCAHeart7751845	AX	PC	scRNA	3prime-v2	65-70	f	True	False	True	False		306
A	D5	HCAHeart7751845	HCAHeart7751845	AX	excluded	scRNA	3prime-v2	65-70	f	True	False	True	False		184
A	D5	HCAHeart7835148	HCAHeart7835148	LV	EC	snRNA	3prime-v2	65-70	f	True	False	True	False		185
A	D5	HCAHeart7835148	HCAHeart7835148	LV	PC	snRNA	3prime-v2	65-70	f	True	False	True	False		460
A	D5	HCAHeart7835148	HCAHeart7835148	LV	excluded	snRNA	3prime-v2	65-70	f	True	False	True	False		4808
A	D5	HCAHeart7835149	HCAHeart7835149	RV	EC	snRNA	3prime-v2	65-70	f	True	False	True	False		45
A	D5	HCAHeart7835149	HCAHeart7835149	RV	PC	snRNA	3prime-v2	65-70	f	True	False	True	False		794
A	D5	HCAHeart7835149	HCAHeart7835149	RV	excluded	snRNA	3prime-v2	65-70	f	True	False	True	False		3396
A	D5	HCAHeart7836681	HCAHeart7836681	LA	EC	snRNA	3prime-v2	65-70	f	True	False	True	False		39
A	D5	HCAHeart7836681	HCAHeart7836681	LA	PC	snRNA	3prime-v2	65-70	f	True	False	True	False		383
A	D5	HCAHeart7836681	HCAHeart7836681	LA	excluded	snRNA	3prime-v2	65-70	f	True	False	True	False		2029
A	D5	HCAHeart7836682	HCAHeart7836682	RA	EC	snRNA	3prime-v2	65-70	f	True	False	True	False		127
A	D5	HCAHeart7836682	HCAHeart7836682	RA	PC	snRNA	3prime-v2	65-70	f	True	False	True	False		62
A	D5	HCAHeart7836682	HCAHeart7836682	RA	excluded	snRNA	3prime-v2	65-70	f	True	False	True	False		3360
A	D5	HCAHeart7836683	HCAHeart7836683	SP	EC	snRNA	3prime-v2	65-70	f	True	False	True	False		68
A	D5	HCAHeart7836683	HCAHeart7836683	SP	PC	snRNA	3prime-v2	65-70	f	True	False	True	False		342
A	D5	HCAHeart7836683	HCAHeart7836683	SP	excluded	snRNA	3prime-v2	65-70	f	True	False	True	False		2892
A	D5	HCAHeart7836684	HCAHeart7836684	AX	EC	snRNA	3prime-v2	65-70	f	True	False	True	False		140
A	D5	HCAHeart7836684	HCAHeart7836684	AX	PC	snRNA	3prime-v2	65-70	f	True	False	True	False		451
A	D5	HCAHeart7836684	HCAHeart7836684	AX	excluded	snRNA	3prime-v2	65-70	f	True	False	True	False		2983
A	D6	HCAHeart7843999	HCAHeart7843999	LV	EC	scRNA	3prime-v2	65-70	m	True	False	True	False		3678
A	D6	HCAHeart7843999	HCAHeart7843999	LV	PC	scRNA	3prime-v2	65-70	m	True	False	True	False		410
A	D6	HCAHeart7843999	HCAHeart7843999	LV	excluded	scRNA	3prime-v2	65-70	m	True	False	True	False		1746
A	D6	HCAHeart7844000	HCAHeart7844000	RV	EC	scRNA	3prime-v2	65-70	m	True	False	True	False		2196
A	D6	HCAHeart7844000	HCAHeart7844000	RV	PC	scRNA	3prime-v2	65-70	m	True	False	True	False		388
A	D6	HCAHeart7844000	HCAHeart7844000	RV	excluded	scRNA	3prime-v2	65-70	m	True	False	True	False		1076
A	D6	HCAHeart7844001	HCAHeart7844001	LA	EC	scRNA	3prime-v2	65-70	m	True	False	True	False		5326
A	D6	HCAHeart7844001	HCAHeart7844001	LA	PC	scRNA	3prime-v2	65-70	m	True	False	True	False		1600
A	D6	HCAHeart7844001	HCAHeart7844001	LA	excluded	scRNA	3prime-v2	65-70	m	True	False	True	False		3960
A	D6	HCAHeart7844002	HCAHeart7844002	RA	EC	scRNA	3prime-v2	65-70	m	True	False	True	False		624
A	D6	HCAHeart7844002	HCAHeart7844002	RA	PC	scRNA	3prime-v2	65-70	m	True	False	True	False		73
A	D6	HCAHeart7844002	HCAHeart7844002	RA	excluded	scRNA	3prime-v2	65-70	m	True	False	True	False		1423
A	D6	HCAHeart7844003	HCAHeart7844003	SP	EC	scRNA	3prime-v2	65-70	m	True	False	True	False		2723
A	D6	HCAHeart7844003	HCAHeart7844003	SP	PC	scRNA	3prime-v2	65-70	m	True	False	True	False		210
A	D6	HCAHeart7844003	HCAHeart7844003	SP	excluded	scRNA	3prime-v2	65-70	m	True	False	True	False		962
A	D6	HCAHeart7844004	HCAHeart7844004	AX	EC	scRNA	3prime-v2	65-70	m	True	False	True	False		7428
A	D6	HCAHeart7844004	HCAHeart7844004	AX	PC	scRNA	3prime-v2	65-70	m	True	False	True	False		608
A	D6	HCAHeart7844004	HCAHeart7844004	AX	excluded	scRNA	3prime-v2	65-70	m	True	False	True	False		2246
A	D6	HCAHeart7880860	HCAHeart7880860	LV	EC	snRNA	3prime-v2	65-70	m	True	False	True	False		135
A	D6	HCAHeart7880860	HCAHeart7880860	LV	PC	snRNA	3prime-v2	65-70	m	True	False	True	False		71
A	D6	HCAHeart7880860	HCAHeart7880860	LV	excluded	snRNA	3prime-v2	65-70	m	True	False	True	False		1483
A	D6	HCAHeart7880861	HCAHeart7880861	RV	EC	snRNA	3prime-v2	65-70	m	True	False	True	False		149
A	D6	HCAHeart7880861	HCAHeart7880861	RV	PC	snRNA	3prime-v2	65-70	m	True	False	True	False		115
A	D6	HCAHeart7880861	HCAHeart7880861	RV	excluded	snRNA	3prime-v2	65-70	m	True	False	True	False		2820
A	D6	HCAHeart7880862	HCAHeart7880862	LA	EC	snRNA	3prime-v2	65-70	m	True	False	True	False		113
A	D6	HCAHeart7880862	HCAHeart7880862	LA	PC	snRNA	3prime-v2	65-70	m	True	False	True	False		230
A	D6	HCAHeart7880862	HCAHeart7880862	LA	excluded	snRNA	3prime-v2	65-70	m	True	False	True	False		3506
A	D6	HCAHeart7880863	HCAHeart7880863	RA	EC	snRNA	3prime-v2	65-70	m	True	False	True	False		113
A	D6	HCAHeart7880863	HCAHeart7880863	RA	PC	snRNA	3prime-v2	65-70	m	True	False	True	False		19
A	D6	HCAHeart7880863	HCAHeart7880863	RA	excluded	snRNA	3prime-v2	65-70	m	True	False	True	False		1073
A	D6	HCAHeart7888926	HCAHeart7888926	SP	EC	snRNA	3prime-v2	65-70	m	True	False	True	False		307
A	D6	HCAHeart7888926	HCAHeart7888926	SP	PC	snRNA	3prime-v2	65-70	m	True	False	True	False		214
A	D6	HCAHeart7888926	HCAHeart7888926	SP	excluded	snRNA	3prime-v2	65-70	m	True	False	True	False		3443
A	D6	HCAHeart7888927	HCAHeart7888927	AX	EC	snRNA	3prime-v2	65-70	m	True	False	True	False		262
A	D6	HCAHeart7888927	HCAHeart7888927	AX	PC	snRNA	3prime-v2	65-70	m	True	False	True	False		385
A	D6	HCAHeart7888927	HCAHeart7888927	AX	excluded	snRNA	3prime-v2	65-70	m	True	False	True	False		3508
A	D6	HCAHeart7905327	HCAHeart7905327	LV	EC	scRNA	3prime-v3	65-70	m	True	False	True	False		3858
A	D6	HCAHeart7905327	HCAHeart7905327	LV	PC	scRNA	3prime-v3	65-70	m	True	False	True	False		187
A	D6	HCAHeart7905327	HCAHeart7905327	LV	excluded	scRNA	3prime-v3	65-70	m	True	False	True	False		361
A	D6	HCAHeart7905328	HCAHeart7905328	RV	EC	scRNA	3prime-v3	65-70	m	True	False	True	False		4611
A	D6	HCAHeart7905328	HCAHeart7905328	RV	PC	scRNA	3prime-v3	65-70	m	True	False	True	False		320
A	D6	HCAHeart7905328	HCAHeart7905328	RV	excluded	scRNA	3prime-v3	65-70	m	True	False	True	False		753
A	D6	HCAHeart7905329	HCAHeart7905329	LA	EC	scRNA	3prime-v3	65-70	m	True	False	True	False		680
A	D6	HCAHeart7905329	HCAHeart7905329	LA	PC	scRNA	3prime-v3	65-70	m	True	False	True	False		105
A	D6	HCAHeart7905329	HCAHeart7905329	LA	excluded	scRNA	3prime-v3	65-70	m	True	False	True	False		318
A	D6	HCAHeart7905330	HCAHeart7905330	RA	EC	scRNA	3prime-v3	65-70	m	True	False	True	False		999
A	D6	HCAHeart7905330	HCAHeart7905330	RA	PC	scRNA	3prime-v3	65-70	m	True	False	True	False		55
A	D6	HCAHeart7905330	HCAHeart7905330	RA	excluded	scRNA	3prime-v3	65-70	m	True	False	True	False		491
A	D6	HCAHeart7905331	HCAHeart7905331	SP	EC	scRNA	3prime-v3	65-70	m	True	False	True	False		2551
A	D6	HCAHeart7905331	HCAHeart7905331	SP	PC	scRNA	3prime-v3	65-70	m	True	False	True	False		69
A	D6	HCAHeart7905331	HCAHeart7905331	SP	excluded	scRNA	3prime-v3	65-70	m	True	False	True	False		218
A	D6	HCAHeart7905332	HCAHeart7905332	AX	EC	scRNA	3prime-v3	65-70	m	True	False	True	False		4216
A	D6	HCAHeart7905332	HCAHeart7905332	AX	PC	scRNA	3prime-v3	65-70	m	True	False	True	False		160
A	D6	HCAHeart7905332	HCAHeart7905332	AX	excluded	scRNA	3prime-v3	65-70	m	True	False	True	False		616
A	D7	HCAHeart7850539	HCAHeart7850539	LV	EC	scRNA	3prime-v2	60-65	m	True	False	True	False		419
A	D7	HCAHeart7850539	HCAHeart7850539	LV	PC	scRNA	3prime-v2	60-65	m	True	False	True	False		54
A	D7	HCAHeart7850539	HCAHeart7850539	LV	excluded	scRNA	3prime-v2	60-65	m	True	False	True	False		54
A	D7	HCAHeart7850540	HCAHeart7850540	RV	EC	scRNA	3prime-v2	60-65	m	True	False	True	False		1083
A	D7	HCAHeart7850540	HCAHeart7850540	RV	PC	scRNA	3prime-v2	60-65	m	True	False	True	False		282
A	D7	HCAHeart7850540	HCAHeart7850540	RV	excluded	scRNA	3prime-v2	60-65	m	True	False	True	False		384
A	D7	HCAHeart7850541	HCAHeart7850541	LA	EC	scRNA	3prime-v2	60-65	m	True	False	True	False		399
A	D7	HCAHeart7850541	HCAHeart7850541	LA	PC	scRNA	3prime-v2	60-65	m	True	False	True	False		137
A	D7	HCAHeart7850541	HCAHeart7850541	LA	excluded	scRNA	3prime-v2	60-65	m	True	False	True	False		237
A	D7	HCAHeart7850542	HCAHeart7850542	RA	EC	scRNA	3prime-v2	60-65	m	True	False	True	False		253
A	D7	HCAHeart7850542	HCAHeart7850542	RA	PC	scRNA	3prime-v2	60-65	m	True	False	True	False		46
A	D7	HCAHeart7850542	HCAHeart7850542	RA	excluded	scRNA	3prime-v2	60-65	m	True	False	True	False		187
A	D7	HCAHeart7850543	HCAHeart7850543	SP	EC	scRNA	3prime-v2	60-65	m	True	False	True	False		675
A	D7	HCAHeart7850543	HCAHeart7850543	SP	PC	scRNA	3prime-v2	60-65	m	True	False	True	False		92
A	D7	HCAHeart7850543	HCAHeart7850543	SP	excluded	scRNA	3prime-v2	60-65	m	True	False	True	False		124
A	D7	HCAHeart7850544	HCAHeart7850544	AX	EC	scRNA	3prime-v2	60-65	m	True	False	True	False		426
A	D7	HCAHeart7850544	HCAHeart7850544	AX	PC	scRNA	3prime-v2	60-65	m	True	False	True	False		104
A	D7	HCAHeart7850544	HCAHeart7850544	AX	excluded	scRNA	3prime-v2	60-65	m	True	False	True	False		113
A	D7	HCAHeart7850545	HCAHeart7850545	LV	EC	scRNA	3prime-v2	60-65	m	True	False	True	False		256
A	D7	HCAHeart7850545	HCAHeart7850545	LV	PC	scRNA	3prime-v2	60-65	m	True	False	True	False		34
A	D7	HCAHeart7850545	HCAHeart7850545	LV	excluded	scRNA	3prime-v2	60-65	m	True	False	True	False		769
A	D7	HCAHeart7850546	HCAHeart7850546	RV	EC	scRNA	3prime-v2	60-65	m	True	False	True	False		685
A	D7	HCAHeart7850546	HCAHeart7850546	RV	PC	scRNA	3prime-v2	60-65	m	True	False	True	False		193
A	D7	HCAHeart7850546	HCAHeart7850546	RV	excluded	scRNA	3prime-v2	60-65	m	True	False	True	False		1724
A	D7	HCAHeart7850547	HCAHeart7850547	LA	EC	scRNA	3prime-v2	60-65	m	True	False	True	False		186
A	D7	HCAHeart7850547	HCAHeart7850547	LA	PC	scRNA	3prime-v2	60-65	m	True	False	True	False		63
A	D7	HCAHeart7850547	HCAHeart7850547	LA	excluded	scRNA	3prime-v2	60-65	m	True	False	True	False		1108
A	D7	HCAHeart7850548	HCAHeart7850548	RA	EC	scRNA	3prime-v2	60-65	m	True	False	True	False		324
A	D7	HCAHeart7850548	HCAHeart7850548	RA	PC	scRNA	3prime-v2	60-65	m	True	False	True	False		56
A	D7	HCAHeart7850548	HCAHeart7850548	RA	excluded	scRNA	3prime-v2	60-65	m	True	False	True	False		1330
A	D7	HCAHeart7850549	HCAHeart7850549	SP	EC	scRNA	3prime-v2	60-65	m	True	False	True	False		641
A	D7	HCAHeart7850549	HCAHeart7850549	SP	PC	scRNA	3prime-v2	60-65	m	True	False	True	False		109
A	D7	HCAHeart7850549	HCAHeart7850549	SP	excluded	scRNA	3prime-v2	60-65	m	True	False	True	False		1949
A	D7	HCAHeart7850551	HCAHeart7850551	AX	EC	scRNA	3prime-v2	60-65	m	True	False	True	False		1229
A	D7	HCAHeart7850551	HCAHeart7850551	AX	PC	scRNA	3prime-v2	60-65	m	True	False	True	False		288
A	D7	HCAHeart7850551	HCAHeart7850551	AX	excluded	scRNA	3prime-v2	60-65	m	True	False	True	False		2515
A	D7	HCAHeart7888922	HCAHeart7888922	LV	EC	snRNA	3prime-v2	60-65	m	True	False	True	False		181
A	D7	HCAHeart7888922	HCAHeart7888922	LV	PC	snRNA	3prime-v2	60-65	m	True	False	True	False		131
A	D7	HCAHeart7888922	HCAHeart7888922	LV	excluded	snRNA	3prime-v2	60-65	m	True	False	True	False		2528
A	D7	HCAHeart7888923	HCAHeart7888923	RA	EC	snRNA	3prime-v2	60-65	m	True	False	True	False		120
A	D7	HCAHeart7888923	HCAHeart7888923	RA	PC	snRNA	3prime-v2	60-65	m	True	False	True	False		14
A	D7	HCAHeart7888923	HCAHeart7888923	RA	excluded	snRNA	3prime-v2	60-65	m	True	False	True	False		2352
A	D7	HCAHeart7888924	HCAHeart7888924	SP	EC	snRNA	3prime-v2	60-65	m	True	False	True	False		148
A	D7	HCAHeart7888924	HCAHeart7888924	SP	PC	snRNA	3prime-v2	60-65	m	True	False	True	False		216
A	D7	HCAHeart7888924	HCAHeart7888924	SP	excluded	snRNA	3prime-v2	60-65	m	True	False	True	False		1829
A	D7	HCAHeart7888925	HCAHeart7888925	AX	EC	snRNA	3prime-v2	60-65	m	True	False	True	False		140
A	D7	HCAHeart7888925	HCAHeart7888925	AX	PC	snRNA	3prime-v2	60-65	m	True	False	True	False		176
A	D7	HCAHeart7888925	HCAHeart7888925	AX	excluded	snRNA	3prime-v2	60-65	m	True	False	True	False		2159
A	D7	HCAHeart7888928	HCAHeart7888928	RV	EC	snRNA	3prime-v2	60-65	m	True	False	True	False		390
A	D7	HCAHeart7888928	HCAHeart7888928	RV	PC	snRNA	3prime-v2	60-65	m	True	False	True	False		395
A	D7	HCAHeart7888928	HCAHeart7888928	RV	excluded	snRNA	3prime-v2	60-65	m	True	False	True	False		3134
A	D7	HCAHeart7888929	HCAHeart7888929	LA	EC	snRNA	3prime-v2	60-65	m	True	False	True	False		372
A	D7	HCAHeart7888929	HCAHeart7888929	LA	PC	snRNA	3prime-v2	60-65	m	True	False	True	False		251
A	D7	HCAHeart7888929	HCAHeart7888929	LA	excluded	snRNA	3prime-v2	60-65	m	True	False	True	False		2368
A	D7	HCAHeart9508628	HCAHeart9508628_HCAHeart9508820	RA	EC	Multiome-RNA	Multiome-v1	60-65	m	True	False	True	False		1138
A	D7	HCAHeart9508628	HCAHeart9508628_HCAHeart9508820	RA	PC	Multiome-RNA	Multiome-v1	60-65	m	True	False	True	False		215
A	D7	HCAHeart9508628	HCAHeart9508628_HCAHeart9508820	RA	excluded	Multiome-RNA	Multiome-v1	60-65	m	True	False	True	False		6233
A	D7	HCAHeart9508629	HCAHeart9508629_HCAHeart9508821	LV	EC	Multiome-RNA	Multiome-v1	60-65	m	True	False	True	False		1465
A	D7	HCAHeart9508629	HCAHeart9508629_HCAHeart9508821	LV	PC	Multiome-RNA	Multiome-v1	60-65	m	True	False	True	False		965
A	D7	HCAHeart9508629	HCAHeart9508629_HCAHeart9508821	LV	excluded	Multiome-RNA	Multiome-v1	60-65	m	True	False	True	False		3909
A	D8	HCAHeart9845431	HCAHeart9845431_HCAHeart9917173	LV	EC	Multiome-RNA	Multiome-v1	45-50	m	True	False	True	False		733
A	D8	HCAHeart9845431	HCAHeart9845431_HCAHeart9917173	LV	PC	Multiome-RNA	Multiome-v1	45-50	m	True	False	True	False		630
A	D8	HCAHeart9845431	HCAHeart9845431_HCAHeart9917173	LV	excluded	Multiome-RNA	Multiome-v1	45-50	m	True	False	True	False		5293
A	D8	HCAHeart9845432	HCAHeart9845432_HCAHeart9917174	AX	EC	Multiome-RNA	Multiome-v1	45-50	m	True	False	True	False		680
A	D8	HCAHeart9845432	HCAHeart9845432_HCAHeart9917174	AX	PC	Multiome-RNA	Multiome-v1	45-50	m	True	False	True	False		321
A	D8	HCAHeart9845432	HCAHeart9845432_HCAHeart9917174	AX	excluded	Multiome-RNA	Multiome-v1	45-50	m	True	False	True	False		2443
A	D8	HCAHeart9845433	HCAHeart9845433_HCAHeart9917175	LA	EC	Multiome-RNA	Multiome-v1	45-50	m	True	False	True	False		198
A	D8	HCAHeart9845433	HCAHeart9845433_HCAHeart9917175	LA	PC	Multiome-RNA	Multiome-v1	45-50	m	True	False	True	False		276
A	D8	HCAHeart9845433	HCAHeart9845433_HCAHeart9917175	LA	excluded	Multiome-RNA	Multiome-v1	45-50	m	True	False	True	False		3646
A	D8	HCAHeart9845434	HCAHeart9845434_HCAHeart9917176	RV	EC	Multiome-RNA	Multiome-v1	45-50	m	True	False	True	False		824
A	D8	HCAHeart9845434	HCAHeart9845434_HCAHeart9917176	RV	PC	Multiome-RNA	Multiome-v1	45-50	m	True	False	True	False		289
A	D8	HCAHeart9845434	HCAHeart9845434_HCAHeart9917176	RV	excluded	Multiome-RNA	Multiome-v1	45-50	m	True	False	True	False		6196
A	D8	HCAHeart9845435	HCAHeart9845435_HCAHeart9917177	SP	EC	Multiome-RNA	Multiome-v1	45-50	m	True	False	True	False		892
A	D8	HCAHeart9845435	HCAHeart9845435_HCAHeart9917177	SP	PC	Multiome-RNA	Multiome-v1	45-50	m	True	False	True	False		282
A	D8	HCAHeart9845435	HCAHeart9845435_HCAHeart9917177	SP	excluded	Multiome-RNA	Multiome-v1	45-50	m	True	False	True	False		4917
A	D8	HCAHeart9845436	HCAHeart9845436_HCAHeart9917178	RA	EC	Multiome-RNA	Multiome-v1	45-50	m	True	False	True	False		535
A	D8	HCAHeart9845436	HCAHeart9845436_HCAHeart9917178	RA	PC	Multiome-RNA	Multiome-v1	45-50	m	True	False	True	False		212
A	D8	HCAHeart9845436	HCAHeart9845436_HCAHeart9917178	RA	excluded	Multiome-RNA	Multiome-v1	45-50	m	True	False	True	False		5187
A	H2	H0026_LA	H0026_LA	LA	EC	snRNA	3prime-v3	50-55	m	True	False	True	False		278
A	H2	H0026_LA	H0026_LA	LA	PC	snRNA	3prime-v3	50-55	m	True	False	True	False		473
A	H2	H0026_LA	H0026_LA	LA	excluded	snRNA	3prime-v3	50-55	m	True	False	True	False		2539
A	H2	H0026_LV	H0026_LV	LV	EC	snRNA	3prime-v3	50-55	m	True	False	True	False		690
A	H2	H0026_LV	H0026_LV	LV	PC	snRNA	3prime-v3	50-55	m	True	False	True	False		1454
A	H2	H0026_LV	H0026_LV	LV	excluded	snRNA	3prime-v3	50-55	m	True	False	True	False		3832
A	H2	H0026_RA	H0026_RA	RA	EC	snRNA	3prime-v3	50-55	m	True	False	True	False		104
A	H2	H0026_RA	H0026_RA	RA	PC	snRNA	3prime-v3	50-55	m	True	False	True	False		128
A	H2	H0026_RA	H0026_RA	RA	excluded	snRNA	3prime-v3	50-55	m	True	False	True	False		824
A	H2	H0026_RV	H0026_RV	RV	EC	snRNA	3prime-v3	50-55	m	True	False	True	False		236
A	H2	H0026_RV	H0026_RV	RV	PC	snRNA	3prime-v3	50-55	m	True	False	True	False		1001
A	H2	H0026_RV	H0026_RV	RV	excluded	snRNA	3prime-v3	50-55	m	True	False	True	False		4161
A	H2	H0026_apex	H0026_apex	AX	EC	snRNA	3prime-v3	50-55	m	True	False	True	False		629
A	H2	H0026_apex	H0026_apex	AX	PC	snRNA	3prime-v3	50-55	m	True	False	True	False		879
A	H2	H0026_apex	H0026_apex	AX	excluded	snRNA	3prime-v3	50-55	m	True	False	True	False		1840
A	H2	H0026_septum2	H0026_septum2	SP	EC	snRNA	3prime-v3	50-55	m	True	False	True	False		247
A	H2	H0026_septum2	H0026_septum2	SP	PC	snRNA	3prime-v3	50-55	m	True	False	True	False		830
A	H2	H0026_septum2	H0026_septum2	SP	excluded	snRNA	3prime-v3	50-55	m	True	False	True	False		1251
A	H3	H0025_LA	H0025_LA	LA	EC	snRNA	3prime-v3	50-55	m	True	False	True	False		505
A	H3	H0025_LA	H0025_LA	LA	PC	snRNA	3prime-v3	50-55	m	True	False	True	False		1753
A	H3	H0025_LA	H0025_LA	LA	excluded	snRNA	3prime-v3	50-55	m	True	False	True	False		3540
A	H3	H0025_LV	H0025_LV	LV	EC	snRNA	3prime-v3	50-55	m	True	False	True	False		841
A	H3	H0025_LV	H0025_LV	LV	PC	snRNA	3prime-v3	50-55	m	True	False	True	False		2335
A	H3	H0025_LV	H0025_LV	LV	excluded	snRNA	3prime-v3	50-55	m	True	False	True	False		6893
A	H3	H0025_RA	H0025_RA	RA	EC	snRNA	3prime-v3	50-55	m	True	False	True	False		177
A	H3	H0025_RA	H0025_RA	RA	PC	snRNA	3prime-v3	50-55	m	True	False	True	False		385
A	H3	H0025_RA	H0025_RA	RA	excluded	snRNA	3prime-v3	50-55	m	True	False	True	False		1708
A	H3	H0025_RV	H0025_RV	RV	EC	snRNA	3prime-v3	50-55	m	True	False	True	False		210
A	H3	H0025_RV	H0025_RV	RV	PC	snRNA	3prime-v3	50-55	m	True	False	True	False		824
A	H3	H0025_RV	H0025_RV	RV	excluded	snRNA	3prime-v3	50-55	m	True	False	True	False		4563
A	H3	H0025_apex	H0025_apex	AX	EC	snRNA	3prime-v3	50-55	m	True	False	True	False		107
A	H3	H0025_apex	H0025_apex	AX	PC	snRNA	3prime-v3	50-55	m	True	False	True	False		673
A	H3	H0025_apex	H0025_apex	AX	excluded	snRNA	3prime-v3	50-55	m	True	False	True	False		2105
A	H3	H0025_septum	H0025_septum	SP	EC	snRNA	3prime-v3	50-55	m	True	False	True	False		100
A	H3	H0025_septum	H0025_septum	SP	PC	snRNA	3prime-v3	50-55	m	True	False	True	False		928
A	H3	H0025_septum	H0025_septum	SP	excluded	snRNA	3prime-v3	50-55	m	True	False	True	False		4619
A	H4	H0037_Apex	H0037_Apex	AX	EC	snRNA	3prime-v3	55-60	m	True	False	True	False		185
A	H4	H0037_Apex	H0037_Apex	AX	PC	snRNA	3prime-v3	55-60	m	True	False	True	False		1279
A	H4	H0037_Apex	H0037_Apex	AX	excluded	snRNA	3prime-v3	55-60	m	True	False	True	False		2778
A	H4	H0037_LA	H0037_LA	LA	EC	snRNA	3prime-v3	55-60	m	True	False	True	False		281
A	H4	H0037_LA	H0037_LA	LA	PC	snRNA	3prime-v3	55-60	m	True	False	True	False		398
A	H4	H0037_LA	H0037_LA	LA	excluded	snRNA	3prime-v3	55-60	m	True	False	True	False		1512
A	H4	H0037_LV	H0037_LV	LV	EC	snRNA	3prime-v3	55-60	m	True	False	True	False		429
A	H4	H0037_LV	H0037_LV	LV	PC	snRNA	3prime-v3	55-60	m	True	False	True	False		2602
A	H4	H0037_LV	H0037_LV	LV	excluded	snRNA	3prime-v3	55-60	m	True	False	True	False		4374
A	H4	H0037_RA	H0037_RA	RA	EC	snRNA	3prime-v3	55-60	m	True	False	True	False		198
A	H4	H0037_RA	H0037_RA	RA	PC	snRNA	3prime-v3	55-60	m	True	False	True	False		614
A	H4	H0037_RA	H0037_RA	RA	excluded	snRNA	3prime-v3	55-60	m	True	False	True	False		1641
A	H4	H0037_RV	H0037_RV	RV	EC	snRNA	3prime-v3	55-60	m	True	False	True	False		212
A	H4	H0037_RV	H0037_RV	RV	PC	snRNA	3prime-v3	55-60	m	True	False	True	False		1059
A	H4	H0037_RV	H0037_RV	RV	excluded	snRNA	3prime-v3	55-60	m	True	False	True	False		2334
A	H4	H0037_septum	H0037_septum	SP	EC	snRNA	3prime-v3	55-60	m	True	False	True	False		203
A	H4	H0037_septum	H0037_septum	SP	PC	snRNA	3prime-v3	55-60	m	True	False	True	False		979
A	H4	H0037_septum	H0037_septum	SP	excluded	snRNA	3prime-v3	55-60	m	True	False	True	False		4629
A	H5	H0015_LA	H0015_LA	LA	EC	snRNA	3prime-v3	50-55	f	True	False	True	False		275
A	H5	H0015_LA	H0015_LA	LA	PC	snRNA	3prime-v3	50-55	f	True	False	True	False		489
A	H5	H0015_LA	H0015_LA	LA	excluded	snRNA	3prime-v3	50-55	f	True	False	True	False		1428
A	H5	H0015_LV	H0015_LV	LV	EC	snRNA	3prime-v3	50-55	f	True	False	True	False		398
A	H5	H0015_LV	H0015_LV	LV	PC	snRNA	3prime-v3	50-55	f	True	False	True	False		1800
A	H5	H0015_LV	H0015_LV	LV	excluded	snRNA	3prime-v3	50-55	f	True	False	True	False		7047
A	H5	H0015_RA	H0015_RA	RA	EC	snRNA	3prime-v3	50-55	f	True	False	True	False		224
A	H5	H0015_RA	H0015_RA	RA	PC	snRNA	3prime-v3	50-55	f	True	False	True	False		151
A	H5	H0015_RA	H0015_RA	RA	excluded	snRNA	3prime-v3	50-55	f	True	False	True	False		1607
A	H5	H0015_RV	H0015_RV	RV	EC	snRNA	3prime-v3	50-55	f	True	False	True	False		195
A	H5	H0015_RV	H0015_RV	RV	PC	snRNA	3prime-v3	50-55	f	True	False	True	False		1164
A	H5	H0015_RV	H0015_RV	RV	excluded	snRNA	3prime-v3	50-55	f	True	False	True	False		5738
A	H5	H0015_apex	H0015_apex	AX	EC	snRNA	3prime-v3	50-55	f	True	False	True	False		562
A	H5	H0015_apex	H0015_apex	AX	PC	snRNA	3prime-v3	50-55	f	True	False	True	False		1353
A	H5	H0015_apex	H0015_apex	AX	excluded	snRNA	3prime-v3	50-55	f	True	False	True	False		6783
A	H5	H0015_septum	H0015_septum	SP	EC	snRNA	3prime-v3	50-55	f	True	False	True	False		761
A	H5	H0015_septum	H0015_septum	SP	PC	snRNA	3prime-v3	50-55	f	True	False	True	False		1484
A	H5	H0015_septum	H0015_septum	SP	excluded	snRNA	3prime-v3	50-55	f	True	False	True	False		6718
A	H6	H0020_LA	H0020_LA	LA	EC	snRNA	3prime-v3	40-45	f	True	False	True	False		190
A	H6	H0020_LA	H0020_LA	LA	PC	snRNA	3prime-v3	40-45	f	True	False	True	False		257
A	H6	H0020_LA	H0020_LA	LA	excluded	snRNA	3prime-v3	40-45	f	True	False	True	False		1920
A	H6	H0020_LV	H0020_LV	LV	EC	snRNA	3prime-v3	40-45	f	True	False	True	False		339
A	H6	H0020_LV	H0020_LV	LV	PC	snRNA	3prime-v3	40-45	f	True	False	True	False		1637
A	H6	H0020_LV	H0020_LV	LV	excluded	snRNA	3prime-v3	40-45	f	True	False	True	False		9926
A	H6	H0020_RA	H0020_RA	RA	EC	snRNA	3prime-v3	40-45	f	True	False	True	False		51
A	H6	H0020_RA	H0020_RA	RA	PC	snRNA	3prime-v3	40-45	f	True	False	True	False		154
A	H6	H0020_RA	H0020_RA	RA	excluded	snRNA	3prime-v3	40-45	f	True	False	True	False		2115
A	H6	H0020_RV	H0020_RV	RV	EC	snRNA	3prime-v3	40-45	f	True	False	True	False		89
A	H6	H0020_RV	H0020_RV	RV	PC	snRNA	3prime-v3	40-45	f	True	False	True	False		286
A	H6	H0020_RV	H0020_RV	RV	excluded	snRNA	3prime-v3	40-45	f	True	False	True	False		2415
A	H6	H0020_apex	H0020_apex	AX	EC	snRNA	3prime-v3	40-45	f	True	False	True	False		153
A	H6	H0020_apex	H0020_apex	AX	PC	snRNA	3prime-v3	40-45	f	True	False	True	False		822
A	H6	H0020_apex	H0020_apex	AX	excluded	snRNA	3prime-v3	40-45	f	True	False	True	False		2766
A	H6	H0020_septum	H0020_septum	SP	EC	snRNA	3prime-v3	40-45	f	True	False	True	False		218
A	H6	H0020_septum	H0020_septum	SP	PC	snRNA	3prime-v3	40-45	f	True	False	True	False		394
A	H6	H0020_septum	H0020_septum	SP	excluded	snRNA	3prime-v3	40-45	f	True	False	True	False		3699
A	H7	H0035_LA	H0035_LA	LA	EC	snRNA	3prime-v3	45-50	f	True	False	True	False		107
A	H7	H0035_LA	H0035_LA	LA	PC	snRNA	3prime-v3	45-50	f	True	False	True	False		1081
A	H7	H0035_LA	H0035_LA	LA	excluded	snRNA	3prime-v3	45-50	f	True	False	True	False		5433
A	H7	H0035_LV	H0035_LV	LV	EC	snRNA	3prime-v3	45-50	f	True	False	True	False		366
A	H7	H0035_LV	H0035_LV	LV	PC	snRNA	3prime-v3	45-50	f	True	False	True	False		1586
A	H7	H0035_LV	H0035_LV	LV	excluded	snRNA	3prime-v3	45-50	f	True	False	True	False		5166
A	H7	H0035_RA	H0035_RA	RA	EC	snRNA	3prime-v3	45-50	f	True	False	True	False		193
A	H7	H0035_RA	H0035_RA	RA	PC	snRNA	3prime-v3	45-50	f	True	False	True	False		123
A	H7	H0035_RA	H0035_RA	RA	excluded	snRNA	3prime-v3	45-50	f	True	False	True	False		1150
A	H7	H0035_RV	H0035_RV	RV	EC	snRNA	3prime-v3	45-50	f	True	False	True	False		152
A	H7	H0035_RV	H0035_RV	RV	PC	snRNA	3prime-v3	45-50	f	True	False	True	False		1687
A	H7	H0035_RV	H0035_RV	RV	excluded	snRNA	3prime-v3	45-50	f	True	False	True	False		7303
A	H7	H0035_apex	H0035_apex	AX	EC	snRNA	3prime-v3	45-50	f	True	False	True	False		165
A	H7	H0035_apex	H0035_apex	AX	PC	snRNA	3prime-v3	45-50	f	True	False	True	False		1335
A	H7	H0035_apex	H0035_apex	AX	excluded	snRNA	3prime-v3	45-50	f	True	False	True	False		1943
A	H7	H0035_septum	H0035_septum	SP	EC	snRNA	3prime-v3	45-50	f	True	False	True	False		104
A	H7	H0035_septum	H0035_septum	SP	PC	snRNA	3prime-v3	45-50	f	True	False	True	False		884
A	H7	H0035_septum	H0035_septum	SP	excluded	snRNA	3prime-v3	45-50	f	True	False	True	False		2898
