## Supplementary Software 1 for "*IL18* and pyroptosis-related genes show contrasting expression in human cardiac pericytes and endothelial cells": FIGURE_INPUT_COVERAGE.tsv

item	source_input	input_kind	mapping_kind	member_or_external_id	source_code	evidence
Figure 1A-C	<LOCAL_ROOT>/Documents/Codex/2026-10-29/p2026013-fig12-redraw/sources/fig1_states.tsv	derived_table	new Data member	post_v3_3/figure_1_2_s11/sources/fig1_states.tsv	main_figures_v3_4/make_fig1_20261029.py:320	direct plotting input; SOURCES_RECORD.md input/output hashes
Figure 1D	<LOCAL_ROOT>/Documents/Codex/2026-10-29/p2026013-fig12-redraw/sources/fig1d_pc_donor.tsv	derived_table	new Data member	post_v3_3/figure_1_2_s11/sources/fig1d_pc_donor.tsv	main_figures_v3_4/make_fig1_20261029.py:253	direct plotting input; SOURCES_RECORD.md input/output hashes
Figure 1D	<LOCAL_ROOT>/Documents/Codex/2026-10-29/p2026013-fig12-redraw/sources/fig1d_pc_summary.tsv	derived_table	new Data member	post_v3_3/figure_1_2_s11/sources/fig1d_pc_summary.tsv	main_figures_v3_4/make_fig1_20261029.py:253	direct plotting input; SOURCES_RECORD.md input/output hashes
Figure 2A-C	<LOCAL_ROOT>/Documents/Codex/2026-10-29/p2026013-fig12-redraw/sources/fig2_donor.tsv	derived_table	new Data member	post_v3_3/figure_1_2_s11/sources/fig2_donor.tsv	main_figures_v3_4/make_fig2_20261029.py:84	direct plotting input; SOURCES_RECORD.md input/output hashes
Figure 2A-C	<LOCAL_ROOT>/Documents/Codex/2026-10-29/p2026013-fig12-redraw/sources/fig2_summary.tsv	derived_table	new Data member	post_v3_3/figure_1_2_s11/sources/fig2_summary.tsv	main_figures_v3_4/make_fig2_20261029.py:85	direct plotting input; SOURCES_RECORD.md input/output hashes
Figure 2A-C	<LOCAL_ROOT>/Documents/Codex/2026-10-29/p2026013-fig12-redraw/sources/fig2c_calibration.tsv	derived_table	new Data member	post_v3_3/figure_1_2_s11/sources/fig2c_calibration.tsv	main_figures_v3_4/make_fig2_20261029.py:86	direct plotting input; SOURCES_RECORD.md input/output hashes
Supplementary Figure S11	<LOCAL_ROOT>/Documents/Codex/2026-10-29/p2026013-fig12-redraw/sources/s11_disease.tsv	derived_table	new Data member	post_v3_3/figure_1_2_s11/sources/s11_disease.tsv	main_figures_v3_4/make_figS11_20261029.py:112	direct plotting input; SOURCES_RECORD.md input/output hashes
Supplementary Figure S11	<LOCAL_ROOT>/Documents/Codex/2026-10-29/p2026013-fig12-redraw/sources/s11_mural.tsv	derived_table	new Data member	post_v3_3/figure_1_2_s11/sources/s11_mural.tsv	main_figures_v3_4/make_figS11_20261029.py:112	direct plotting input; SOURCES_RECORD.md input/output hashes
Figure 2A-C	<LOCAL_ROOT>/Projects/解析/Cardiac_Analysis/reviews/P2026013_IL18_NARRATIVE_CANDIDATE_V3_3_20261020-144018/supplement/Figure_2_source_values.tsv	derived_table	new Data member	post_v3_3/figure_1_2_s11/Figure_2_source_values.tsv	main_figures_v3_4/prepare_fig12_sources_20261029.py:40	preparation input; SOURCES_RECORD.md lines 7-8
Figure 2A-C	<LOCAL_ROOT>/Projects/解析/Cardiac_Analysis/reviews/P2026013_IL18_NARRATIVE_CANDIDATE_V3_3_20261020-144018/supplement/Figure_2_summary_values.tsv	derived_table	new Data member	post_v3_3/figure_1_2_s11/Figure_2_summary_values.tsv	main_figures_v3_4/prepare_fig12_sources_20261029.py:40	preparation input; SOURCES_RECORD.md lines 7-8
Figure 2A-C	Supplementary_Data_1.zip:discovery/results/all_pair_gene_contrasts.tsv	derived_table	v3.3 Data member	discovery/results/all_pair_gene_contrasts.tsv	main_figures_v3_4/prepare_fig12_sources_20261029.py:50	direct read from baseline archive
Figure 1D	Supplementary_Data_1.zip:discovery/sensitivities/calibration_all_common_genes.tsv	derived_table	v3.3 Data member	discovery/sensitivities/calibration_all_common_genes.tsv	main_figures_v3_4/prepare_fig12_sources_20261029.py:70	direct read from baseline archive
Figure 2A-C	Supplementary_Data_1.zip:discovery/sensitivities/calibration_all_common_genes.tsv	derived_table	v3.3 Data member	discovery/sensitivities/calibration_all_common_genes.tsv	main_figures_v3_4/prepare_fig12_sources_20261029.py:70	direct read from baseline archive
Supplementary Figure S11	Supplementary_Data_1.zip:discovery/sensitivities/BCD_disease.tsv	derived_table	v3.3 Data member	discovery/sensitivities/BCD_disease.tsv	main_figures_v3_4/prepare_fig12_sources_20261029.py:115	direct read from baseline archive
Supplementary Figure S11	Supplementary_Data_1.zip:discovery/sensitivities/BCD_mural_contrasts.tsv	derived_table	v3.3 Data member	discovery/sensitivities/BCD_mural_contrasts.tsv	main_figures_v3_4/prepare_fig12_sources_20261029.py:115	direct read from baseline archive
Figure 1D	<LOCAL_ROOT>/Projects/解析/Cardiac_Analysis/reviews/P2026013_SUPP_V34_01_20261111-104947/supplement/Supplementary_Software_1/confirmation/non_target_stage/CALIBRATION/donor_class_gene_A_primary.tsv	derived_table	new Data member	post_v3_3/figure_1_2_s11/confirmation/non_target_stage/CALIBRATION/donor_class_gene_A_primary.tsv	main_figures_v3_4/prepare_fig12_sources_20261029.py:85; make_table1_20261029.py:30; make_table1_age_20261029.py:22	derived calibration table in v3.3 Software; direct preparation/table builder read
Table 1	<LOCAL_ROOT>/Projects/解析/Cardiac_Analysis/reviews/P2026013_SUPP_V34_01_20261111-104947/supplement/Supplementary_Software_1/confirmation/non_target_stage/CALIBRATION/donor_class_gene_A_primary.tsv	derived_table	new Data member	post_v3_3/figure_1_2_s11/confirmation/non_target_stage/CALIBRATION/donor_class_gene_A_primary.tsv	main_figures_v3_4/prepare_fig12_sources_20261029.py:85; make_table1_20261029.py:30; make_table1_age_20261029.py:22	derived calibration table in v3.3 Software; direct preparation/table builder read
Table 1	<LOCAL_ROOT>/Projects/解析/Cardiac_Analysis/reviews/P2026013_SUPP_V34_01_20261111-104947/supplement/Supplementary_Software_1/confirmation/non_target_stage/COVERAGE/donor_region_class_depth_A.tsv	derived_table	new Data member	post_v3_3/table_1/confirmation/non_target_stage/COVERAGE/donor_region_class_depth_A.tsv	main_figures_v3_4/make_table1_20261029.py:32	derived coverage table in v3.3 Software; direct table builder read
Figure 1D	<LOCAL_ROOT>/Projects/解析/Cardiac_Analysis/reviews/P2026013_SUPP_V34_01_20261111-104947/supplement/Supplementary_Software_1/confirmation/non_target_stage/CALIBRATION/donor_class_gene_B_primary.tsv	derived_table	new Data member	post_v3_3/figure_1_2_s11/confirmation/non_target_stage/CALIBRATION/donor_class_gene_B_primary.tsv	main_figures_v3_4/prepare_fig12_sources_20261029.py:85; make_table1_20261029.py:30; make_table1_age_20261029.py:22	derived calibration table in v3.3 Software; direct preparation/table builder read
Table 1	<LOCAL_ROOT>/Projects/解析/Cardiac_Analysis/reviews/P2026013_SUPP_V34_01_20261111-104947/supplement/Supplementary_Software_1/confirmation/non_target_stage/CALIBRATION/donor_class_gene_B_primary.tsv	derived_table	new Data member	post_v3_3/figure_1_2_s11/confirmation/non_target_stage/CALIBRATION/donor_class_gene_B_primary.tsv	main_figures_v3_4/prepare_fig12_sources_20261029.py:85; make_table1_20261029.py:30; make_table1_age_20261029.py:22	derived calibration table in v3.3 Software; direct preparation/table builder read
Table 1	<LOCAL_ROOT>/Projects/解析/Cardiac_Analysis/reviews/P2026013_SUPP_V34_01_20261111-104947/supplement/Supplementary_Software_1/confirmation/non_target_stage/COVERAGE/donor_region_class_depth_B.tsv	derived_table	new Data member	post_v3_3/table_1/confirmation/non_target_stage/COVERAGE/donor_region_class_depth_B.tsv	main_figures_v3_4/make_table1_20261029.py:32	derived coverage table in v3.3 Software; direct table builder read
Figure 1D	<LOCAL_ROOT>/Projects/解析/Cardiac_Analysis/reviews/P2026013_SUPP_V34_01_20261111-104947/supplement/Supplementary_Software_1/confirmation/non_target_stage/CALIBRATION/positive_control_verdicts.tsv	derived_table	new Data member	post_v3_3/figure_1_2_s11/confirmation/non_target_stage/CALIBRATION/positive_control_verdicts.tsv	main_figures_v3_4/prepare_fig12_sources_20261029.py:92	derived calibration verdicts in v3.3 Software; direct preparation read
Figure 1A-C	Supplementary_Data_1.zip:vascular_embedding/SCP1303_umap_nuclei.tsv.gz	derived_table	v3.3 Data member	vascular_embedding/SCP1303_umap_nuclei.tsv.gz	vascular_embedding/figures/make_fig_vasc_umap_style2.py:70-87; main_figures_v3_4/make_fig1_20261029.py	load(cohort, umap); selected grid read from baseline grid selection
Figure 1A-C	Supplementary_Data_1.zip:vascular_embedding/SCP1303_grid_selection.tsv	derived_table	v3.3 Data member	vascular_embedding/SCP1303_grid_selection.tsv	vascular_embedding/figures/make_fig_vasc_umap_style2.py:70-87; main_figures_v3_4/make_fig1_20261029.py	load(cohort, umap); selected grid read from baseline grid selection
Figure 1A-C	Supplementary_Data_1.zip:vascular_embedding/SCP1303_umap_state_axis.tsv	derived_table	v3.3 Data member	vascular_embedding/SCP1303_umap_state_axis.tsv	vascular_embedding/figures/make_fig_vasc_umap_style2.py:70-87; main_figures_v3_4/make_fig1_20261029.py	load(cohort, umap); selected grid read from baseline grid selection
Figure 1A-C	Supplementary_Data_1.zip:vascular_embedding/SCP1303_umap_bins_g80.tsv	derived_table	v3.3 Data member	vascular_embedding/SCP1303_umap_bins_g80.tsv	vascular_embedding/figures/make_fig_vasc_umap_style2.py:70-87; main_figures_v3_4/make_fig1_20261029.py	load(cohort, umap); selected grid read from baseline grid selection
Figure 1A-C	Supplementary_Data_1.zip:vascular_embedding/HCAv2_umap_nuclei.tsv.gz	derived_table	v3.3 Data member	vascular_embedding/HCAv2_umap_nuclei.tsv.gz	vascular_embedding/figures/make_fig_vasc_umap_style2.py:70-87; main_figures_v3_4/make_fig1_20261029.py	load(cohort, umap); selected grid read from baseline grid selection
Figure 1A-C	Supplementary_Data_1.zip:vascular_embedding/HCAv2_grid_selection.tsv	derived_table	v3.3 Data member	vascular_embedding/HCAv2_grid_selection.tsv	vascular_embedding/figures/make_fig_vasc_umap_style2.py:70-87; main_figures_v3_4/make_fig1_20261029.py	load(cohort, umap); selected grid read from baseline grid selection
Figure 1A-C	Supplementary_Data_1.zip:vascular_embedding/HCAv2_umap_state_axis.tsv	derived_table	v3.3 Data member	vascular_embedding/HCAv2_umap_state_axis.tsv	vascular_embedding/figures/make_fig_vasc_umap_style2.py:70-87; main_figures_v3_4/make_fig1_20261029.py	load(cohort, umap); selected grid read from baseline grid selection
Figure 1A-C	Supplementary_Data_1.zip:vascular_embedding/HCAv2_umap_bins_g40.tsv	derived_table	v3.3 Data member	vascular_embedding/HCAv2_umap_bins_g40.tsv	vascular_embedding/figures/make_fig_vasc_umap_style2.py:70-87; main_figures_v3_4/make_fig1_20261029.py	load(cohort, umap); selected grid read from baseline grid selection
Figure 1A-C	Supplementary_Data_1.zip:vascular_embedding/Reichart_umap_nuclei.tsv.gz	derived_table	v3.3 Data member	vascular_embedding/Reichart_umap_nuclei.tsv.gz	vascular_embedding/figures/make_fig_vasc_umap_style2.py:70-87; main_figures_v3_4/make_fig1_20261029.py	load(cohort, umap); selected grid read from baseline grid selection
Figure 1A-C	Supplementary_Data_1.zip:vascular_embedding/Reichart_grid_selection.tsv	derived_table	v3.3 Data member	vascular_embedding/Reichart_grid_selection.tsv	vascular_embedding/figures/make_fig_vasc_umap_style2.py:70-87; main_figures_v3_4/make_fig1_20261029.py	load(cohort, umap); selected grid read from baseline grid selection
Figure 1A-C	Supplementary_Data_1.zip:vascular_embedding/Reichart_umap_state_axis.tsv	derived_table	v3.3 Data member	vascular_embedding/Reichart_umap_state_axis.tsv	vascular_embedding/figures/make_fig_vasc_umap_style2.py:70-87; main_figures_v3_4/make_fig1_20261029.py	load(cohort, umap); selected grid read from baseline grid selection
Figure 1A-C	Supplementary_Data_1.zip:vascular_embedding/Reichart_umap_bins_g25.tsv	derived_table	v3.3 Data member	vascular_embedding/Reichart_umap_bins_g25.tsv	vascular_embedding/figures/make_fig_vasc_umap_style2.py:70-87; main_figures_v3_4/make_fig1_20261029.py	load(cohort, umap); selected grid read from baseline grid selection
Figure 3A-B	Supplementary_Data_1.zip:confirmation/donor_class_gene_A_primary.tsv	derived_table	v3.3 Data member	confirmation/donor_class_gene_A_primary.tsv	main_figures_v3_3/make_fig34_light.py:70-79,120-124; snatac/figures/make_fig3abc_20261027.py:41	read when importing baseline panel builder; v3.3 archive provenance in FIGURE_RECORD_FIG3ABC.md
Figure 3A-B	Supplementary_Data_1.zip:confirmation/donor_class_gene_B_primary.tsv	derived_table	v3.3 Data member	confirmation/donor_class_gene_B_primary.tsv	main_figures_v3_3/make_fig34_light.py:70-79,120-124; snatac/figures/make_fig3abc_20261027.py:41	read when importing baseline panel builder; v3.3 archive provenance in FIGURE_RECORD_FIG3ABC.md
Figure 3A-B	Supplementary_Data_1.zip:confirmation/donor_deltas.tsv	derived_table	v3.3 Data member	confirmation/donor_deltas.tsv	main_figures_v3_3/make_fig34_light.py:70-79,120-124; snatac/figures/make_fig3abc_20261027.py:41	read when importing baseline panel builder; v3.3 archive provenance in FIGURE_RECORD_FIG3ABC.md
Figure 3A-B	Supplementary_Data_1.zip:confirmation/primary_results.tsv	derived_table	v3.3 Data member	confirmation/primary_results.tsv	main_figures_v3_3/make_fig34_light.py:70-79,120-124; snatac/figures/make_fig3abc_20261027.py:41	read when importing baseline panel builder; v3.3 archive provenance in FIGURE_RECORD_FIG3ABC.md
Figure 3A-B	Supplementary_Data_1.zip:confirmation/secondary_S1_S7.tsv	derived_table	v3.3 Data member	confirmation/secondary_S1_S7.tsv	main_figures_v3_3/make_fig34_light.py:70-79,120-124; snatac/figures/make_fig3abc_20261027.py:41	read when importing baseline panel builder; v3.3 archive provenance in FIGURE_RECORD_FIG3ABC.md
Figure 3C	<LOCAL_ROOT>/Documents/Codex/2026-10-26/p2026013-atac-s16/tss_coverage_entex_20261026.tsv	derived_table	new Data member	post_v3_3/figure_3c_s16/tss_coverage_entex_20261026.tsv	snatac/figures/make_fig3abc_20261027.py:59	direct plotting input; FIGURE_RECORD_FIG3ABC.md
Figure 3C	<LOCAL_ROOT>/Documents/Codex/2026-10-26/p2026013-atac-s16/tss_window_gene_models_20261026.tsv	derived_table	new Data member	post_v3_3/figure_3c_s16/tss_window_gene_models_20261026.tsv	snatac/figures/make_fig3abc_20261027.py:59	direct plotting input; FIGURE_RECORD_FIG3ABC.md
Figure 5A-B	Supplementary_Data_1.zip:discovery/results/class_gene_summary.tsv	derived_table	v3.3 Data member	discovery/results/class_gene_summary.tsv	main_figures_v3_4/make_fig5abc_20261026.py:74	direct read from baseline archive
Figure 5C	<LOCAL_ROOT>/Projects/解析/Cardiac_Analysis/reviews/P2026013_SEAL4_CONF_01_20261026-205608/tables/T_donor_class_gene_A_primary.tsv	derived_table	new Data member	post_v3_3/seal4_conf_01/tables/T_donor_class_gene_A_primary.tsv	main_figures_v3_4/make_fig5abc_20261026.py:77-79	direct plotting input; FIGURE_RECORD_FIG5ABC.md
Figure 5C	<LOCAL_ROOT>/Projects/解析/Cardiac_Analysis/reviews/P2026013_SEAL4_CONF_01_20261026-205608/tables/T_donor_class_gene_B_primary.tsv	derived_table	new Data member	post_v3_3/seal4_conf_01/tables/T_donor_class_gene_B_primary.tsv	main_figures_v3_4/make_fig5abc_20261026.py:77-79	direct plotting input; FIGURE_RECORD_FIG5ABC.md
Figure 5C	<LOCAL_ROOT>/Projects/解析/Cardiac_Analysis/reviews/P2026013_SEAL4_CONF_01_20261026-205608/tables/J_donor_deltas.tsv	derived_table	new Data member	post_v3_3/seal4_conf_01/tables/J_donor_deltas.tsv	main_figures_v3_4/make_fig5abc_20261026.py:77-79	direct plotting input; FIGURE_RECORD_FIG5ABC.md
Figure 5C	<LOCAL_ROOT>/Projects/解析/Cardiac_Analysis/reviews/P2026013_SEAL4_CONF_01_20261026-205608/tables/J_primary.tsv	derived_table	new Data member	post_v3_3/seal4_conf_01/tables/J_primary.tsv	main_figures_v3_4/make_fig5abc_20261026.py:77-79	direct plotting input; FIGURE_RECORD_FIG5ABC.md
Figure 6A-C	<LOCAL_ROOT>/Projects/解析/Cardiac_Analysis/reviews/P2026013_DISEASE_ISCH_01_20261022-082636/stage1/donor_D.tsv	derived_table	new Data member	post_v3_3/disease_isch_01/stage1/donor_D.tsv	ischaemic_hearts/figures/make_fig6_ischaemic.py:80-83	direct plotting input, including programmatic cross-checks; corresponding FIGURE_RECORD
Figure 6A-C	<LOCAL_ROOT>/Projects/解析/Cardiac_Analysis/reviews/P2026013_DISEASE_ISCH_01_20261022-082636/stage1/maintenance_summary.tsv	derived_table	new Data member	post_v3_3/disease_isch_01/stage1/maintenance_summary.tsv	ischaemic_hearts/figures/make_fig6_ischaemic.py:80-83	direct plotting input, including programmatic cross-checks; corresponding FIGURE_RECORD
Figure 6A-C	<LOCAL_ROOT>/Projects/解析/Cardiac_Analysis/reviews/P2026013_CASP4_01_20261022-180742/stage1/A_cross_cohort.tsv	derived_table	new Data member	post_v3_3/casp4_01/stage1/A_cross_cohort.tsv	ischaemic_hearts/figures/make_fig6_ischaemic.py:86-89	direct plotting input, including programmatic cross-checks; corresponding FIGURE_RECORD
Figure 6A-C	<LOCAL_ROOT>/Projects/解析/Cardiac_Analysis/reviews/P2026013_CASP4_01_20261022-180742/stage1/A_class_table.tsv	derived_table	new Data member	post_v3_3/casp4_01/stage1/A_class_table.tsv	ischaemic_hearts/figures/make_fig6_ischaemic.py:86-89	direct plotting input, including programmatic cross-checks; corresponding FIGURE_RECORD
Figure 6A-C	<LOCAL_ROOT>/Projects/解析/Cardiac_Analysis/reviews/P2026013_CASP4_01_20261022-180742/stage1/A_pericyte_rank.tsv	derived_table	new Data member	post_v3_3/casp4_01/stage1/A_pericyte_rank.tsv	ischaemic_hearts/figures/make_fig6_ischaemic.py:86-89	direct plotting input, including programmatic cross-checks; corresponding FIGURE_RECORD
Figure 6A-C	<LOCAL_ROOT>/Projects/解析/Cardiac_Analysis/reviews/P2026013_CASP4_01_20261022-180742/stage1/B_reading.json	derived_table	new Data member	post_v3_3/casp4_01/stage1/B_reading.json	ischaemic_hearts/figures/make_fig6_ischaemic.py:86-89	direct plotting input, including programmatic cross-checks; corresponding FIGURE_RECORD
Figure 6A-C	<LOCAL_ROOT>/Projects/解析/Cardiac_Analysis/reviews/P2026013_ISCH_02_20261023-062943/stage1/P2_strata.tsv	derived_table	new Data member	post_v3_3/isch_02/stage1/P2_strata.tsv	ischaemic_hearts/figures/make_fig6_ischaemic.py:90-93	direct plotting input, including programmatic cross-checks; corresponding FIGURE_RECORD
Figure 6A-C	<LOCAL_ROOT>/Projects/解析/Cardiac_Analysis/reviews/P2026013_ISCH_02_20261023-062943/stage1/P2_calibration_summary.tsv	derived_table	new Data member	post_v3_3/isch_02/stage1/P2_calibration_summary.tsv	ischaemic_hearts/figures/make_fig6_ischaemic.py:90-93	direct plotting input, including programmatic cross-checks; corresponding FIGURE_RECORD
Figure 6A-C	<LOCAL_ROOT>/Projects/解析/Cardiac_Analysis/reviews/P2026013_ISCH_02_20261023-062943/stage1/P2_units.tsv	derived_table	new Data member	post_v3_3/isch_02/stage1/P2_units.tsv	ischaemic_hearts/figures/make_fig6_ischaemic.py:90-93	direct plotting input, including programmatic cross-checks; corresponding FIGURE_RECORD
Figure 6A-C	<LOCAL_ROOT>/Projects/解析/Cardiac_Analysis/reviews/P2026013_ISCH_02_20261023-062943/stage1/P1_joint_reading.json	derived_table	new Data member	post_v3_3/isch_02/stage1/P1_joint_reading.json	ischaemic_hearts/figures/make_fig6_ischaemic.py:90-93	direct plotting input, including programmatic cross-checks; corresponding FIGURE_RECORD
Supplementary Figures S13-S15	<LOCAL_ROOT>/Projects/解析/Cardiac_Analysis/reviews/P2026013_CASP4_01_20261022-180742/stage1/C_summary.tsv	derived_table	new Data member	post_v3_3/casp4_01/stage1/C_summary.tsv	ischaemic_hearts/figures/make_figS_isch_calibration.py:54-55	direct plotting input, including programmatic cross-checks; corresponding FIGURE_RECORD
Supplementary Figures S13-S15	<LOCAL_ROOT>/Projects/解析/Cardiac_Analysis/reviews/P2026013_CASP4_01_20261022-180742/stage1/A_cross_cohort.tsv	derived_table	new Data member	post_v3_3/casp4_01/stage1/A_cross_cohort.tsv	ischaemic_hearts/figures/make_figS_isch_calibration.py:54-55	direct plotting input, including programmatic cross-checks; corresponding FIGURE_RECORD
Supplementary Figures S13-S15	<LOCAL_ROOT>/Projects/解析/Cardiac_Analysis/reviews/P2026013_ISCH_02_20261023-062943/stage1/P2_calibration_summary.tsv	derived_table	new Data member	post_v3_3/isch_02/stage1/P2_calibration_summary.tsv	ischaemic_hearts/figures/make_figS_isch_calibration.py:56-58	direct plotting input, including programmatic cross-checks; corresponding FIGURE_RECORD
Supplementary Figures S13-S15	<LOCAL_ROOT>/Projects/解析/Cardiac_Analysis/reviews/P2026013_ISCH_02_20261023-062943/stage1/P2_strata.tsv	derived_table	new Data member	post_v3_3/isch_02/stage1/P2_strata.tsv	ischaemic_hearts/figures/make_figS_isch_calibration.py:56-58	direct plotting input, including programmatic cross-checks; corresponding FIGURE_RECORD
Supplementary Figures S13-S15	<LOCAL_ROOT>/Projects/解析/Cardiac_Analysis/reviews/P2026013_ISCH_02_20261023-062943/stage1/P2_units.tsv	derived_table	new Data member	post_v3_3/isch_02/stage1/P2_units.tsv	ischaemic_hearts/figures/make_figS_isch_calibration.py:56-58	direct plotting input, including programmatic cross-checks; corresponding FIGURE_RECORD
Supplementary Figures S13-S15	<LOCAL_ROOT>/Projects/解析/Cardiac_Analysis/reviews/P2026013_CASP4_01_20261022-180742/stage1/B_difference.tsv	derived_table	new Data member	post_v3_3/casp4_01/stage1/B_difference.tsv	ischaemic_hearts/figures/make_figS_isch_contamination.py:45-46	direct plotting input, including programmatic cross-checks; corresponding FIGURE_RECORD
Supplementary Figures S13-S15	<LOCAL_ROOT>/Projects/解析/Cardiac_Analysis/reviews/P2026013_CASP4_01_20261022-180742/stage1/A_cross_cohort.tsv	derived_table	new Data member	post_v3_3/casp4_01/stage1/A_cross_cohort.tsv	ischaemic_hearts/figures/make_figS_isch_contamination.py:45-46	direct plotting input, including programmatic cross-checks; corresponding FIGURE_RECORD
Supplementary Figures S13-S15	<LOCAL_ROOT>/Projects/解析/Cardiac_Analysis/reviews/P2026013_ISCH_02_20261023-062943/stage1/P1a_difference.tsv	derived_table	new Data member	post_v3_3/isch_02/stage1/P1a_difference.tsv	ischaemic_hearts/figures/make_figS_isch_contamination.py:47-51	direct plotting input, including programmatic cross-checks; corresponding FIGURE_RECORD
Supplementary Figures S13-S15	<LOCAL_ROOT>/Projects/解析/Cardiac_Analysis/reviews/P2026013_ISCH_02_20261023-062943/stage1/P1a_specific_genes_summary.tsv	derived_table	new Data member	post_v3_3/isch_02/stage1/P1a_specific_genes_summary.tsv	ischaemic_hearts/figures/make_figS_isch_contamination.py:47-51	direct plotting input, including programmatic cross-checks; corresponding FIGURE_RECORD
Supplementary Figures S13-S15	<LOCAL_ROOT>/Projects/解析/Cardiac_Analysis/reviews/P2026013_ISCH_02_20261023-062943/stage1/P1b_estimates.tsv	derived_table	new Data member	post_v3_3/isch_02/stage1/P1b_estimates.tsv	ischaemic_hearts/figures/make_figS_isch_contamination.py:47-51	direct plotting input, including programmatic cross-checks; corresponding FIGURE_RECORD
Supplementary Figures S13-S15	<LOCAL_ROOT>/Projects/解析/Cardiac_Analysis/reviews/P2026013_ISCH_02_20261023-062943/stage1/P1c_summary.tsv	derived_table	new Data member	post_v3_3/isch_02/stage1/P1c_summary.tsv	ischaemic_hearts/figures/make_figS_isch_contamination.py:47-51	direct plotting input, including programmatic cross-checks; corresponding FIGURE_RECORD
Supplementary Figures S13-S15	<LOCAL_ROOT>/Projects/解析/Cardiac_Analysis/reviews/P2026013_ISCH_02_20261023-062943/stage1/P1c_results_batch.tsv	derived_table	new Data member	post_v3_3/isch_02/stage1/P1c_results_batch.tsv	ischaemic_hearts/figures/make_figS_isch_contamination.py:47-51	direct plotting input, including programmatic cross-checks; corresponding FIGURE_RECORD
Supplementary Figures S13-S15	<LOCAL_ROOT>/Projects/解析/Cardiac_Analysis/reviews/P2026013_ISCH_02_20261023-062943/stage1/P3_cross_cohort.tsv	derived_table	new Data member	post_v3_3/isch_02/stage1/P3_cross_cohort.tsv	ischaemic_hearts/figures/make_figS_isch_classwide.py:47-49	direct plotting input, including programmatic cross-checks; corresponding FIGURE_RECORD
Supplementary Figures S13-S15	<LOCAL_ROOT>/Projects/解析/Cardiac_Analysis/reviews/P2026013_ISCH_02_20261023-062943/stage1/P3_class_table.tsv	derived_table	new Data member	post_v3_3/isch_02/stage1/P3_class_table.tsv	ischaemic_hearts/figures/make_figS_isch_classwide.py:47-49	direct plotting input, including programmatic cross-checks; corresponding FIGURE_RECORD
Supplementary Figures S13-S15	<LOCAL_ROOT>/Projects/解析/Cardiac_Analysis/reviews/P2026013_ISCH_02_20261023-062943/stage1/P3_share.tsv	derived_table	new Data member	post_v3_3/isch_02/stage1/P3_share.tsv	ischaemic_hearts/figures/make_figS_isch_classwide.py:47-49	direct plotting input, including programmatic cross-checks; corresponding FIGURE_RECORD
Figure 7	<LOCAL_ROOT>/Documents/Codex/2026-11-07/p2026013-no15-structure/fig7/sources/fig7_transcript_donors.tsv	derived_table	new Data member	post_v3_3/figure_7/sources/fig7_transcript_donors.tsv	structure_comparison/figure_7/make_fig7_20261107.py:184,269,289,291	direct plotting input; FIGURE_RECORD_FIG7.md and sources/SOURCES_SHA256.tsv
Figure 7	<LOCAL_ROOT>/Documents/Codex/2026-11-07/p2026013-no15-structure/fig7/sources/fig7_geometry_rows.tsv	derived_table	new Data member	post_v3_3/figure_7/sources/fig7_geometry_rows.tsv	structure_comparison/figure_7/make_fig7_20261107.py:184,269,289,291	direct plotting input; FIGURE_RECORD_FIG7.md and sources/SOURCES_SHA256.tsv
Figure 7	<LOCAL_ROOT>/Documents/Codex/2026-11-07/p2026013-no15-structure/fig7/sources/fixed_footprints.json	derived_table	new Data member	post_v3_3/figure_7/sources/fixed_footprints.json	structure_comparison/figure_7/make_fig7_20261107.py:184,269,289,291	direct plotting input; FIGURE_RECORD_FIG7.md and sources/SOURCES_SHA256.tsv
Figure 7	<LOCAL_ROOT>/Documents/Codex/2026-11-07/p2026013-no15-structure/fig7/sources/fig7_text_values.json	derived_table	new Data member	post_v3_3/figure_7/sources/fig7_text_values.json	structure_comparison/figure_7/make_fig7_20261107.py:184,269,289,291	direct plotting input; FIGURE_RECORD_FIG7.md and sources/SOURCES_SHA256.tsv
Figure 7	Supplementary_Data_1.zip:confirmation/donor_deltas.tsv	derived_table	v3.3 Data member	confirmation/donor_deltas.tsv	structure_comparison/figure_7/prep_sources_20261107.py:9	direct read from baseline archive
Figure 7	<LOCAL_ROOT>/Projects/解析/Cardiac_Analysis/reviews/P2026013_SEAL4_CONF_01_20261026-205608/tables/J_donor_deltas.tsv	derived_table	new Data member	post_v3_3/seal4_conf_01/tables/J_donor_deltas.tsv	structure_comparison/figure_7/prep_sources_20261107.py:14	preparation input
Table 1	<LOCAL_ROOT>/Documents/Codex/2026-10-29/p2026013-fig12-redraw/table1_donors_source.tsv	derived_table	new Data member	post_v3_3/table_1/table1_donors_source.tsv	main_figures_v3_4/make_table1_20261029.py:43; make_table1_age_20261029.py:44-45	derived output of supplied Table 1 builder
Table 1	<LOCAL_ROOT>/Documents/Codex/2026-10-29/p2026013-fig12-redraw/table1_age_sources.tsv	derived_table	new Data member	post_v3_3/table_1/table1_age_sources.tsv	main_figures_v3_4/make_table1_20261029.py:43; make_table1_age_20261029.py:44-45	derived output of supplied Table 1 builder
Table 1	Supplementary_Data_1.zip:discovery/results/donor_source_attributes.tsv	derived_table	v3.3 Data member	discovery/results/donor_source_attributes.tsv	main_figures_v3_4/make_table1_20261029.py:12-13	direct read from baseline archive
Table 1	Supplementary_Data_1.zip:discovery/results/donor_class_gene.tsv	derived_table	v3.3 Data member	discovery/results/donor_class_gene.tsv	main_figures_v3_4/make_table1_20261029.py:12-13	direct read from baseline archive
Table 1	<LOCAL_ROOT>/Projects/解析/Cardiac_Analysis/reviews/P2026013_SEXNUC_01_20261025-140000/tables/S_donor_sex_delta.tsv	derived_table	new Data member	post_v3_3/sexnuc_01/tables/S_donor_sex_delta.tsv	main_figures_v3_4/make_table1_20261029.py:27-28	glob pattern restricted to allowed named SEXNUC source folder
Supplementary Tables S5, S6	<LOCAL_ROOT>/Projects/解析/Cardiac_Analysis/reviews/P2026013_SEXNUC_01_20261025-140000/tables/N_exclusion_aggregate.tsv	derived_table	new Data member	post_v3_3/sexnuc_01/tables/N_exclusion_aggregate.tsv	manuscript_tables/existing/add_postconfirm_checks_No07_20261025.py:51	direct existing table builder input
Supplementary Tables S5, S6	<LOCAL_ROOT>/Projects/解析/Cardiac_Analysis/reviews/P2026013_SEXNUC_01_20261025-140000/tables/N1_summary.tsv	derived_table	new Data member	post_v3_3/sexnuc_01/tables/N1_summary.tsv	manuscript_tables/existing/add_postconfirm_checks_No07_20261025.py:52	direct existing table builder input
Supplementary Tables S5, S6	<LOCAL_ROOT>/Projects/解析/Cardiac_Analysis/reviews/P2026013_SEXNUC_01_20261025-140000/tables/S_summary.tsv	derived_table	new Data member	post_v3_3/sexnuc_01/tables/S_summary.tsv	manuscript_tables/existing/add_postconfirm_checks_No07_20261025.py:53	direct existing table builder input
Supplementary Table S9	<LOCAL_ROOT>/Projects/解析/Cardiac_Analysis/reviews/P2026013_PATH10_CONF_01_20261029-145227/tables/J_primary.tsv	derived_table	new Data member	post_v3_3/path10_conf_01/tables/J_primary.tsv	manuscript_tables/existing/build_tables_S9_20261029.py:42	direct existing table builder input
Supplementary Table S9	<LOCAL_ROOT>/Projects/解析/Cardiac_Analysis/reviews/P2026013_PATH10_CONF_01_20261029-145227/tables/J_secondary_S1_S7.tsv	derived_table	new Data member	post_v3_3/path10_conf_01/tables/J_secondary_S1_S7.tsv	manuscript_tables/existing/build_tables_S9_20261029.py:43	direct existing table builder input
Supplementary Table S9	<LOCAL_ROOT>/Projects/解析/Cardiac_Analysis/reviews/P2026013_PATH10_CONF_01_20261029-145227/tables/J_detection.tsv	derived_table	new Data member	post_v3_3/path10_conf_01/tables/J_detection.tsv	manuscript_tables/existing/build_tables_S9_20261029.py:57	direct existing table builder input
Supplementary Table S9	<LOCAL_ROOT>/Projects/解析/Cardiac_Analysis/reviews/P2026013_SEAL4_CONF_01_20261026-205608/tables/J_secondary_S1_S7.tsv	derived_table	new Data member	post_v3_3/seal4_conf_01/tables/J_secondary_S1_S7.tsv	manuscript_tables/existing/build_tables_S9_20261029.py:17	format cross-check read by existing table builder
Supplementary Table S9	Supplementary_Data_1.zip:discovery/sensitivities/calibration_all_common_genes.tsv	derived_table	v3.3 Data member	discovery/sensitivities/calibration_all_common_genes.tsv	manuscript_tables/existing/build_tables_S9_20261029.py:28	direct read from baseline archive
Supplementary Figure S16	<LOCAL_ROOT>/Projects/解析/Cardiac_Analysis/reviews/P2026013_ATAC_02_20261026-082125/REFERENCE_GENES.tsv	derived_table	new Data member	post_v3_3/atac_02/REFERENCE_GENES.tsv	snatac/figures/render_figS16_atac_4panel_20261027.py:59,66-69	promoter scope loop suffixes empty/ALLCHAMBERS
Supplementary Figure S16	<LOCAL_ROOT>/Projects/解析/Cardiac_Analysis/reviews/P2026013_ATAC_02_20261026-082125/TARGET_DONOR.tsv	derived_table	new Data member	post_v3_3/atac_02/TARGET_DONOR.tsv	snatac/figures/render_figS16_atac_4panel_20261027.py:59,66-69	promoter scope loop suffixes empty/ALLCHAMBERS
Supplementary Figure S16	<LOCAL_ROOT>/Projects/解析/Cardiac_Analysis/reviews/P2026013_ATAC_02_20261026-082125/TARGET_SUMMARY.tsv	derived_table	new Data member	post_v3_3/atac_02/TARGET_SUMMARY.tsv	snatac/figures/render_figS16_atac_4panel_20261027.py:59,66-69	promoter scope loop suffixes empty/ALLCHAMBERS
Supplementary Figure S16	<LOCAL_ROOT>/Projects/解析/Cardiac_Analysis/reviews/P2026013_ATAC_02_20261026-082125/REFERENCE_GENES_ALLCHAMBERS.tsv	derived_table	new Data member	post_v3_3/atac_02/REFERENCE_GENES_ALLCHAMBERS.tsv	snatac/figures/render_figS16_atac_4panel_20261027.py:59,66-69	promoter scope loop suffixes empty/ALLCHAMBERS
Supplementary Figure S16	<LOCAL_ROOT>/Projects/解析/Cardiac_Analysis/reviews/P2026013_ATAC_02_20261026-082125/TARGET_DONOR_ALLCHAMBERS.tsv	derived_table	new Data member	post_v3_3/atac_02/TARGET_DONOR_ALLCHAMBERS.tsv	snatac/figures/render_figS16_atac_4panel_20261027.py:59,66-69	promoter scope loop suffixes empty/ALLCHAMBERS
Supplementary Figure S16	<LOCAL_ROOT>/Projects/解析/Cardiac_Analysis/reviews/P2026013_ATAC_02_20261026-082125/TARGET_SUMMARY_ALLCHAMBERS.tsv	derived_table	new Data member	post_v3_3/atac_02/TARGET_SUMMARY_ALLCHAMBERS.tsv	snatac/figures/render_figS16_atac_4panel_20261027.py:59,66-69	promoter scope loop suffixes empty/ALLCHAMBERS
Supplementary Figure S16	<LOCAL_ROOT>/Projects/解析/Cardiac_Analysis/reviews/P2026013_ATAC_05_20261027-071147/IL18BP_DONOR.tsv	derived_table	new Data member	post_v3_3/atac_05/IL18BP_DONOR.tsv	snatac/figures/render_figS16_atac_4panel_20261027.py:73-75	promoter scope loop
Supplementary Figure S16	<LOCAL_ROOT>/Projects/解析/Cardiac_Analysis/reviews/P2026013_ATAC_05_20261027-071147/IL18BP_SUMMARY.tsv	derived_table	new Data member	post_v3_3/atac_05/IL18BP_SUMMARY.tsv	snatac/figures/render_figS16_atac_4panel_20261027.py:73-75	promoter scope loop
Supplementary Figures S4, S5, S7	Supplementary_Data_1.zip:confirmation/donor_deltas.tsv	derived_table	v3.3 Data member	confirmation/donor_deltas.tsv	supplementary_figure_fixes/S4_S5_S7_fix_r1.py:10-12; Supplementary_Figure_S4_fix_r1.py:10-12; Supplementary_Figure_S5_fix_r1.py:10-12; Supplementary_Figure_S7_fix_r1.py:10-12	direct read from baseline archive
Supplementary Figures S1-S3, S6	Supplementary_Data_1.zip:confirmation/donor_deltas.tsv	derived_table	v3.3 Data member	confirmation/donor_deltas.tsv	confirmation/code/analyse02.py:52-102; supplementary_figure_fixes/Supplementary_Figures_S1_S2_S3_S6_text_r1.py:19,27	upstream numeric inputs; text-fix code reads fixed PDFs only
Supplementary Figures S4, S5, S7	Supplementary_Data_1.zip:confirmation/secondary_S1_S7.tsv	derived_table	v3.3 Data member	confirmation/secondary_S1_S7.tsv	supplementary_figure_fixes/S4_S5_S7_fix_r1.py:10-12; Supplementary_Figure_S4_fix_r1.py:10-12; Supplementary_Figure_S5_fix_r1.py:10-12; Supplementary_Figure_S7_fix_r1.py:10-12	direct read from baseline archive
Supplementary Figures S1-S3, S6	Supplementary_Data_1.zip:confirmation/secondary_S1_S7.tsv	derived_table	v3.3 Data member	confirmation/secondary_S1_S7.tsv	confirmation/code/analyse02.py:52-102; supplementary_figure_fixes/Supplementary_Figures_S1_S2_S3_S6_text_r1.py:19,27	upstream numeric inputs; text-fix code reads fixed PDFs only
Supplementary Figures S4, S5, S7	Supplementary_Data_1.zip:confirmation/primary_results.tsv	derived_table	v3.3 Data member	confirmation/primary_results.tsv	supplementary_figure_fixes/S4_S5_S7_fix_r1.py:10-12; Supplementary_Figure_S4_fix_r1.py:10-12; Supplementary_Figure_S5_fix_r1.py:10-12; Supplementary_Figure_S7_fix_r1.py:10-12	direct read from baseline archive
Supplementary Figures S1-S3, S6	Supplementary_Data_1.zip:confirmation/primary_results.tsv	derived_table	v3.3 Data member	confirmation/primary_results.tsv	confirmation/code/analyse02.py:52-102; supplementary_figure_fixes/Supplementary_Figures_S1_S2_S3_S6_text_r1.py:19,27	upstream numeric inputs; text-fix code reads fixed PDFs only
Supplementary Figure S12A-D	Supplementary_Data_1.zip:legacy_reference/legacy_six_summary.tsv	derived_table	v3.3 Data member	legacy_reference/legacy_six_summary.tsv	supplementary_figure_fixes/Figure_6_fix_r1.py:51-73	direct read from baseline archive
Supplementary Figure S12A-D	Supplementary_Data_1.zip:legacy_reference/scp1303_donors.tsv	derived_table	v3.3 Data member	legacy_reference/scp1303_donors.tsv	supplementary_figure_fixes/Figure_6_fix_r1.py:51-73	direct read from baseline archive
Supplementary Figure S12A-D	Supplementary_Data_1.zip:legacy_reference/gse183852_donors.tsv	derived_table	v3.3 Data member	legacy_reference/gse183852_donors.tsv	supplementary_figure_fixes/Figure_6_fix_r1.py:51-73	direct read from baseline archive
Supplementary Figure S12A-D	Supplementary_Data_1.zip:legacy_reference/geomx_donors.csv	derived_table	v3.3 Data member	legacy_reference/geomx_donors.csv	supplementary_figure_fixes/Figure_6_fix_r1.py:51-73	direct read from baseline archive
Supplementary Figure S12A-D	Supplementary_Data_1.zip:legacy_reference/geomx_diagnostic.tsv	derived_table	v3.3 Data member	legacy_reference/geomx_diagnostic.tsv	supplementary_figure_fixes/Figure_6_fix_r1.py:51-73	direct read from baseline archive
Supplementary Figure S11	Supplementary_Data_1.zip:discovery/sensitivities/BCD_thinning_summary.tsv	derived_table	v3.3 Data member	discovery/sensitivities/BCD_thinning_summary.tsv	main_figures_v3_4/make_figS11_20261029.py:113-114	direct read from baseline archive
Figure 7	<LOCAL_ROOT>/Projects/解析/Cardiac_Analysis/reviews/P2026013_IL18_MATURATION_FOOTPRINT_02_20261103/request/fixed_footprints.json	derived_table	new Data member	post_v3_3/precursor_mature/request/fixed_footprints.json	structure_comparison/figure_7/prep_sources_20261107.py:28	preparation input; full derived geometry table / fixed analysis footprints
Figure 7	<LOCAL_ROOT>/Projects/解析/Cardiac_Analysis/reviews/P2026013_IL18_MATURATION_FOOTPRINT_02_20261103/request/outputs/P2026013_IL18_MATURATION_FOOTPRINT_02_20261103/02_TABLES/geometry.tsv	derived_table	new Data member	post_v3_3/precursor_mature/02_TABLES/geometry.tsv	structure_comparison/figure_7/prep_sources_20261107.py:19	preparation input; full derived geometry table / fixed analysis footprints
Figure 7	<LOCAL_ROOT>/Documents/Codex/2026-11-07/p2026013-no15-structure/fig7/sources/coords/8URV.cif	external_public	EXTERNAL_INPUTS	FIG_EXT_8URV_cif	structure_comparison/figure_7/prep_sources_20261107.py:30-34; make_fig7_20261107.py:51,66; sources/SOURCES_SHA256.tsv	Public coordinate/sequence data excluded; verified name, bytes and SHA-256 only. 3WO2 and UniProt JSON are copied preparation assets; plotting loads 8URV,1J0S,7AL7,3WO3,3WO4.
Figure 7	<LOCAL_ROOT>/Documents/Codex/2026-11-07/p2026013-no15-structure/fig7/sources/coords/1J0S.cif	external_public	EXTERNAL_INPUTS	FIG_EXT_1J0S_cif	structure_comparison/figure_7/prep_sources_20261107.py:30-34; make_fig7_20261107.py:51,66; sources/SOURCES_SHA256.tsv	Public coordinate/sequence data excluded; verified name, bytes and SHA-256 only. 3WO2 and UniProt JSON are copied preparation assets; plotting loads 8URV,1J0S,7AL7,3WO3,3WO4.
Figure 7	<LOCAL_ROOT>/Documents/Codex/2026-11-07/p2026013-no15-structure/fig7/sources/coords/7AL7.cif	external_public	EXTERNAL_INPUTS	FIG_EXT_7AL7_cif	structure_comparison/figure_7/prep_sources_20261107.py:30-34; make_fig7_20261107.py:51,66; sources/SOURCES_SHA256.tsv	Public coordinate/sequence data excluded; verified name, bytes and SHA-256 only. 3WO2 and UniProt JSON are copied preparation assets; plotting loads 8URV,1J0S,7AL7,3WO3,3WO4.
Figure 7	<LOCAL_ROOT>/Documents/Codex/2026-11-07/p2026013-no15-structure/fig7/sources/coords/3WO2.cif	external_public	EXTERNAL_INPUTS	FIG_EXT_3WO2_cif	structure_comparison/figure_7/prep_sources_20261107.py:30-34; make_fig7_20261107.py:51,66; sources/SOURCES_SHA256.tsv	Public coordinate/sequence data excluded; verified name, bytes and SHA-256 only. 3WO2 and UniProt JSON are copied preparation assets; plotting loads 8URV,1J0S,7AL7,3WO3,3WO4.
Figure 7	<LOCAL_ROOT>/Documents/Codex/2026-11-07/p2026013-no15-structure/fig7/sources/coords/3WO3.cif	external_public	EXTERNAL_INPUTS	FIG_EXT_3WO3_cif	structure_comparison/figure_7/prep_sources_20261107.py:30-34; make_fig7_20261107.py:51,66; sources/SOURCES_SHA256.tsv	Public coordinate/sequence data excluded; verified name, bytes and SHA-256 only. 3WO2 and UniProt JSON are copied preparation assets; plotting loads 8URV,1J0S,7AL7,3WO3,3WO4.
Figure 7	<LOCAL_ROOT>/Documents/Codex/2026-11-07/p2026013-no15-structure/fig7/sources/coords/3WO4.cif	external_public	EXTERNAL_INPUTS	FIG_EXT_3WO4_cif	structure_comparison/figure_7/prep_sources_20261107.py:30-34; make_fig7_20261107.py:51,66; sources/SOURCES_SHA256.tsv	Public coordinate/sequence data excluded; verified name, bytes and SHA-256 only. 3WO2 and UniProt JSON are copied preparation assets; plotting loads 8URV,1J0S,7AL7,3WO3,3WO4.
Figure 7	<LOCAL_ROOT>/Documents/Codex/2026-11-07/p2026013-no15-structure/fig7/sources/coords/Q14116.json	external_public	EXTERNAL_INPUTS	FIG_EXT_Q14116_json	structure_comparison/figure_7/prep_sources_20261107.py:30-34; make_fig7_20261107.py:51,66; sources/SOURCES_SHA256.tsv	Public coordinate/sequence data excluded; verified name, bytes and SHA-256 only. 3WO2 and UniProt JSON are copied preparation assets; plotting loads 8URV,1J0S,7AL7,3WO3,3WO4.
Figure 7	<LOCAL_ROOT>/Documents/Codex/2026-11-07/p2026013-no15-structure/fig7/sources/coords/Q13478.json	external_public	EXTERNAL_INPUTS	FIG_EXT_Q13478_json	structure_comparison/figure_7/prep_sources_20261107.py:30-34; make_fig7_20261107.py:51,66; sources/SOURCES_SHA256.tsv	Public coordinate/sequence data excluded; verified name, bytes and SHA-256 only. 3WO2 and UniProt JSON are copied preparation assets; plotting loads 8URV,1J0S,7AL7,3WO3,3WO4.
Figure 7	<LOCAL_ROOT>/Documents/Codex/2026-11-07/p2026013-no15-structure/fig7/sources/coords/O95256.json	external_public	EXTERNAL_INPUTS	FIG_EXT_O95256_json	structure_comparison/figure_7/prep_sources_20261107.py:30-34; make_fig7_20261107.py:51,66; sources/SOURCES_SHA256.tsv	Public coordinate/sequence data excluded; verified name, bytes and SHA-256 only. 3WO2 and UniProt JSON are copied preparation assets; plotting loads 8URV,1J0S,7AL7,3WO3,3WO4.
Figure 7	<LOCAL_ROOT>/Documents/Codex/2026-11-07/p2026013-no15-structure/fig7/sources/coords/O95998.json	external_public	EXTERNAL_INPUTS	FIG_EXT_O95998_json	structure_comparison/figure_7/prep_sources_20261107.py:30-34; make_fig7_20261107.py:51,66; sources/SOURCES_SHA256.tsv	Public coordinate/sequence data excluded; verified name, bytes and SHA-256 only. 3WO2 and UniProt JSON are copied preparation assets; plotting loads 8URV,1J0S,7AL7,3WO3,3WO4.
Figure 3C	<LOCAL_ROOT>/Projects/解析/Cardiac_Analysis/reviews/P2026013_ATAC_FEAS01_20261025-205336/downloads/GSM5589374_heart_lv_SM-JF1NY_rep1_fragments.bed.gz	external_public	EXTERNAL_INPUTS	FIG_EXT_GSM5589374	snatac/figures/aggregate_tss_coverage_20261026.py:7,21-22,74	Outside allowed source folders and downloads forbidden; not opened or statted. Hash transcribed from supplied source code; bytes unavailable in permitted code/records.
Figure 3C	<LOCAL_ROOT>/Projects/解析/Cardiac_Analysis/reviews/P2026013_ATAC_FEAS01_20261025-205336/downloads/GSM5589373_heart_lv_SM-IOBHO_rep1_fragments.bed.gz	external_public	EXTERNAL_INPUTS	FIG_EXT_GSM5589373	snatac/figures/aggregate_tss_coverage_20261026.py:7,21-22,74	Outside allowed source folders and downloads forbidden; not opened or statted. Hash transcribed from supplied source code; bytes unavailable in permitted code/records.
Figure 3C	<LOCAL_ROOT>/Documents/Codex/2026-09-19/p-2026-021-gcti-use-ias/CATLAS_ATAC7_AUDIT_20261014/working/MANE1.4_ensembl.gtf.gz	external_public	EXTERNAL_INPUTS	FIG_EXT_MANE14	snatac/figures/aggregate_tss_coverage_20261026.py:25,32	Outside allowed source folders; not opened or statted. Available identity transcribed from supplied source code; missing fields not inferred.
Figure 3C	<LOCAL_ROOT>/Documents/Codex/2026-09-19/p-2026-021-gcti-use-ias/CATLAS_ATAC7_AUDIT_20261014/working/GSE184462_metadata.tsv.gz	external_public	EXTERNAL_INPUTS	FIG_EXT_CATLAS_METADATA	snatac/figures/aggregate_tss_coverage_20261026.py:62	Outside allowed source folders; not opened or statted. Available identity transcribed from supplied source code; missing fields not inferred.
Supplementary Figure S12E	<LOCAL_ROOT>/Downloads/hpa_dvp_sample_data_20260823.tsv.zip	external_public	EXTERNAL_INPUTS	FIG_EXT_HPA_DVP	main_figures_v3_4/render_dvp_s12e_20261025.py:3-4,16,23	Outside allowed source folders; not opened or statted. ZIP SHA-256 from supplied code; bytes and inner member SHA unavailable in permitted records.
Table 1	<LOCAL_ROOT>/Projects/解析/Cardiac_Analysis/reviews/P2026013_CONFIRM02_TARGET4_06_20261014/source05/bundle/reference/sample_metadata_A.tsv	external_public	EXTERNAL_INPUTS	FIG_EXT_TABLE1_HCA_META	main_figures_v3_4/make_table1_age_20261029.py:3-4,15,27; table1_age_sources.tsv:source	Outside allowed source folders; not opened or statted. Only SHA-256 prefix present in allowed derived output. Baseline SAMPLE_TABLES/sample_metadata_A.tsv is a different hash and not substituted.
Table 1	<LOCAL_ROOT>/Projects/解析/Cardiac_Analysis/reviews/P2026013_IL18CFG_METADATA_01_20261010/sources/NIHMS1835045-supplement-Supp__table_1.xlsx	external_public	EXTERNAL_INPUTS	FIG_EXT_TABLE1_REICHART	main_figures_v3_4/make_table1_age_20261029.py:5-6,16,19,35; table1_age_sources.tsv:source	Outside allowed source folders; not opened or statted. Only SHA-256 prefix available in permitted code/output; full SHA and bytes not inferred.
Figure 6A-C	source run MANIFEST.tsv	integrity_manifest	ancillary integrity record	new Data MANIFEST.tsv and DATA_CURATION_DELTA_V3_4.tsv	ischaemic_hearts/figures/p6common.py:112-123	Manifest read by original plotting helper only to verify hashes; not a table supplying plotted values. Source figure records list expected hashes; original run manifests not opened by this agent.
Supplementary Figures S13-S15	source run MANIFEST.tsv	integrity_manifest	ancillary integrity record	new Data MANIFEST.tsv and DATA_CURATION_DELTA_V3_4.tsv	ischaemic_hearts/figures/p6common.py:112-123	Manifest read by original plotting helper only to verify hashes; not a table supplying plotted values. Source figure records list expected hashes; original run manifests not opened by this agent.
Figure 7	../check/verify_structure_b_output.txt	derived_text	represented by derived JSON	post_v3_3/figure_7/sources/fig7_text_values.json	structure_comparison/figure_7/prep_text_values_20261107.py:6-17	Outside allowed folder, not opened. SOURCE_SHA256.tsv records 08317102cd0f640ec77f31fc3ad32fca541854f78e46f9dccdd45e0b0c057361; selected JSON stores copied values and source hash; txt excluded by allowed new-data extensions.
Supplementary Figures S1-S3, S6	fixed Supplementary_Figure_S1/S2/S3/S6 PDFs	fixed_figure	excluded figure asset	confirmation/donor_deltas.tsv; confirmation/primary_results.tsv; confirmation/secondary_S1_S7.tsv	supplementary_figure_fixes/Supplementary_Figures_S1_S2_S3_S6_text_r1.py:19,27	Only PDF labels changed; upstream numeric tables covered separately; original PDFs not opened.
Supplementary Figure S12E	v3.3 figures/Supplementary_Figure_S11.png	fixed_figure	excluded figure asset	legacy_reference/	main_figures_v3_4/render_dvp_s12e_20261025.py:17,59	Prior four-panel raster read only for preview compositing; corresponding legacy table inputs covered under S12A-D; raster not opened.
Supplementary Figures S4, S5, S7	provenance/paths.json	path_configuration	ancillary nonnumeric config	Supplementary Software 1 code preserves path assignment	supplementary_figure_fixes/S4_S5_S7_fix_r1.py:9	Source outside allowlist, not opened; only C root selection; numeric tables explicitly mapped.
Supplementary Figures S4, S5, S7	inputs/ROLE_PLAN.json	analysis_configuration	v3.3 Software member	confirmation/non_target_stage/ROLE_PLAN.json	supplementary_figure_fixes/S4_S5_S7_fix_r1.py:13	Role naming/configuration preserved in baseline Software; not a derived result table.
Figure 1A-C	make_fig_vasc_umap_style2.py	code	v3.3 Software member	vascular_embedding/figures/make_fig_vasc_umap_style2.py	main_figures_v3_4/make_fig1_20261029.py:39,317	Loaded upstream drawing helper; all UMAP table reads mapped.
Figure 3A-B	make_fig34_light.py	code	v3.3 Software member	main_figures_v3_3/make_fig34_light.py	snatac/figures/make_fig3abc_20261027.py:32,41	Loaded baseline panel builder; import-time table reads mapped.
Figure 1A-C	figure-draft assets/helpers.py	code/style asset	v3.3 Software member	vascular_embedding/figures/figure_draft_assets/helpers.py	plot scripts import helpers; supplied original paths retained	Baseline helper available; no ~/.claude content opened. Local import paths need adaptation as documented.
Figure 1D	figure-draft assets/helpers.py	code/style asset	v3.3 Software member	vascular_embedding/figures/figure_draft_assets/helpers.py	plot scripts import helpers; supplied original paths retained	Baseline helper available; no ~/.claude content opened. Local import paths need adaptation as documented.
Figure 2A-C	figure-draft assets/helpers.py	code/style asset	v3.3 Software member	vascular_embedding/figures/figure_draft_assets/helpers.py	plot scripts import helpers; supplied original paths retained	Baseline helper available; no ~/.claude content opened. Local import paths need adaptation as documented.
Figure 3A-B	figure-draft assets/helpers.py	code/style asset	v3.3 Software member	vascular_embedding/figures/figure_draft_assets/helpers.py	plot scripts import helpers; supplied original paths retained	Baseline helper available; no ~/.claude content opened. Local import paths need adaptation as documented.
Figure 3C	figure-draft assets/helpers.py	code/style asset	v3.3 Software member	vascular_embedding/figures/figure_draft_assets/helpers.py	plot scripts import helpers; supplied original paths retained	Baseline helper available; no ~/.claude content opened. Local import paths need adaptation as documented.
Figure 5A-B	figure-draft assets/helpers.py	code/style asset	v3.3 Software member	vascular_embedding/figures/figure_draft_assets/helpers.py	plot scripts import helpers; supplied original paths retained	Baseline helper available; no ~/.claude content opened. Local import paths need adaptation as documented.
Figure 5C	figure-draft assets/helpers.py	code/style asset	v3.3 Software member	vascular_embedding/figures/figure_draft_assets/helpers.py	plot scripts import helpers; supplied original paths retained	Baseline helper available; no ~/.claude content opened. Local import paths need adaptation as documented.
Figure 6A-C	figure-draft assets/helpers.py	code/style asset	v3.3 Software member	vascular_embedding/figures/figure_draft_assets/helpers.py	plot scripts import helpers; supplied original paths retained	Baseline helper available; no ~/.claude content opened. Local import paths need adaptation as documented.
Figure 7	figure-draft assets/helpers.py	code/style asset	v3.3 Software member	vascular_embedding/figures/figure_draft_assets/helpers.py	plot scripts import helpers; supplied original paths retained	Baseline helper available; no ~/.claude content opened. Local import paths need adaptation as documented.
Supplementary Figure S11	figure-draft assets/helpers.py	code/style asset	v3.3 Software member	vascular_embedding/figures/figure_draft_assets/helpers.py	plot scripts import helpers; supplied original paths retained	Baseline helper available; no ~/.claude content opened. Local import paths need adaptation as documented.
Supplementary Figures S13-S15	figure-draft assets/helpers.py	code/style asset	v3.3 Software member	vascular_embedding/figures/figure_draft_assets/helpers.py	plot scripts import helpers; supplied original paths retained	Baseline helper available; no ~/.claude content opened. Local import paths need adaptation as documented.
Supplementary Tables S5, S6	existing manuscript draft / preview / decision text	manuscript_text	excluded manuscript asset	not included	manuscript_tables/existing/add_postconfirm_checks_No07_20261025.py:11,19; build_tables_S9_20261029.py:18,71	Only document insertion, wording cross-check or abstract word counting; files not opened; actual derived table inputs mapped.
Supplementary Table S9	existing manuscript draft / preview / decision text	manuscript_text	excluded manuscript asset	not included	manuscript_tables/existing/add_postconfirm_checks_No07_20261025.py:11,19; build_tables_S9_20261029.py:18,71	Only document insertion, wording cross-check or abstract word counting; files not opened; actual derived table inputs mapped.
Supplementary Table S7	post_v3_3/seal4_conf_01/tables/J_primary.tsv	derived_table	new Data member	post_v3_3/seal4_conf_01/tables/J_primary.tsv	manuscript_tables/new/build_table_S7.py	S7 / 転写物: gene; primary; join gene; Japanese labels map EC/PC to sides
Supplementary Table S7	post_v3_3/seal4_conf_01/tables/J_primary.tsv	derived_table	new Data member	post_v3_3/seal4_conf_01/tables/J_primary.tsv	manuscript_tables/new/build_table_S7.py	S7 / 解析: role/dataset_scope (primary implicit); primary; join gene; Japanese labels map EC/PC to sides
Supplementary Table S7	post_v3_3/seal4_conf_01/tables/J_primary.tsv	derived_table	new Data member	post_v3_3/seal4_conf_01/tables/J_primary.tsv	manuscript_tables/new/build_table_S7.py	S7 / N: N; primary; join gene; Japanese labels map EC/PC to sides
Supplementary Table S7	post_v3_3/seal4_conf_01/tables/J_primary.tsv	derived_table	new Data member	post_v3_3/seal4_conf_01/tables/J_primary.tsv	manuscript_tables/new/build_table_S7.py	S7 / 内皮側: positive; primary; join gene; Japanese labels map EC/PC to sides
Supplementary Table S7	post_v3_3/seal4_conf_01/tables/J_primary.tsv	derived_table	new Data member	post_v3_3/seal4_conf_01/tables/J_primary.tsv	manuscript_tables/new/build_table_S7.py	S7 / 周皮細胞側: negative; primary; join gene; Japanese labels map EC/PC to sides
Supplementary Table S7	post_v3_3/seal4_conf_01/tables/J_primary.tsv	derived_table	new Data member	post_v3_3/seal4_conf_01/tables/J_primary.tsv	manuscript_tables/new/build_table_S7.py	S7 / 同値: tie; primary; join gene; Japanese labels map EC/PC to sides
Supplementary Table S7	post_v3_3/seal4_conf_01/tables/J_primary.tsv	derived_table	new Data member	post_v3_3/seal4_conf_01/tables/J_primary.tsv	manuscript_tables/new/build_table_S7.py	S7 / 中央値（95%区間）: median;ci_low;ci_high; primary; join gene; delta_p multiplied by 100; uniform 3-decimal ROUND_HALF_EVEN; full-width interval delimiters
Supplementary Table S7	post_v3_3/seal4_conf_01/tables/J_secondary_S1_S7.tsv	derived_table	new Data member	post_v3_3/seal4_conf_01/tables/J_secondary_S1_S7.tsv	manuscript_tables/new/build_table_S7.py	S7 / 転写物: gene; secondary; join gene, role, dataset_scope; Japanese labels map EC/PC to sides
Supplementary Table S7	post_v3_3/seal4_conf_01/tables/J_secondary_S1_S7.tsv	derived_table	new Data member	post_v3_3/seal4_conf_01/tables/J_secondary_S1_S7.tsv	manuscript_tables/new/build_table_S7.py	S7 / 解析: role/dataset_scope (primary implicit); secondary; join gene, role, dataset_scope; Japanese labels map EC/PC to sides
Supplementary Table S7	post_v3_3/seal4_conf_01/tables/J_secondary_S1_S7.tsv	derived_table	new Data member	post_v3_3/seal4_conf_01/tables/J_secondary_S1_S7.tsv	manuscript_tables/new/build_table_S7.py	S7 / N: N; secondary; join gene, role, dataset_scope; Japanese labels map EC/PC to sides
Supplementary Table S7	post_v3_3/seal4_conf_01/tables/J_secondary_S1_S7.tsv	derived_table	new Data member	post_v3_3/seal4_conf_01/tables/J_secondary_S1_S7.tsv	manuscript_tables/new/build_table_S7.py	S7 / 内皮側: positive; secondary; join gene, role, dataset_scope; Japanese labels map EC/PC to sides
Supplementary Table S7	post_v3_3/seal4_conf_01/tables/J_secondary_S1_S7.tsv	derived_table	new Data member	post_v3_3/seal4_conf_01/tables/J_secondary_S1_S7.tsv	manuscript_tables/new/build_table_S7.py	S7 / 周皮細胞側: negative; secondary; join gene, role, dataset_scope; Japanese labels map EC/PC to sides
Supplementary Table S7	post_v3_3/seal4_conf_01/tables/J_secondary_S1_S7.tsv	derived_table	new Data member	post_v3_3/seal4_conf_01/tables/J_secondary_S1_S7.tsv	manuscript_tables/new/build_table_S7.py	S7 / 同値: tie; secondary; join gene, role, dataset_scope; Japanese labels map EC/PC to sides
Supplementary Table S7	post_v3_3/seal4_conf_01/tables/J_secondary_S1_S7.tsv	derived_table	new Data member	post_v3_3/seal4_conf_01/tables/J_secondary_S1_S7.tsv	manuscript_tables/new/build_table_S7.py	S7 / 中央値（95%区間）: median;ci_low;ci_high; secondary; join gene, role, dataset_scope; delta_p multiplied by 100; uniform 3-decimal ROUND_HALF_EVEN; full-width interval delimiters
Supplementary Table S8	post_v3_3/isch_atac_02/TARGET_LAYER.tsv	derived_table	new Data member	post_v3_3/isch_atac_02/TARGET_LAYER.tsv	manuscript_tables/new/build_table_S8.py	S8A / 遺伝子: gene; join gene,layer,cell_class; both classes; integer counts with grouping; uniform 3 decimals; NA interval as em dash; control contrasts as em dash
Supplementary Table S8	post_v3_3/isch_atac_02/TARGET_LAYER.tsv	derived_table	new Data member	post_v3_3/isch_atac_02/TARGET_LAYER.tsv	manuscript_tables/new/build_table_S8.py	S8A / 群・層: layer; join gene,layer,cell_class; both classes; integer counts with grouping; uniform 3 decimals; NA interval as em dash; control contrasts as em dash
Supplementary Table S8	post_v3_3/isch_atac_02/TARGET_LAYER.tsv	derived_table	new Data member	post_v3_3/isch_atac_02/TARGET_LAYER.tsv	manuscript_tables/new/build_table_S8.py	S8A / 単位: n_units_or_patients; join gene,layer,cell_class; both classes; integer counts with grouping; uniform 3 decimals; NA interval as em dash; control contrasts as em dash
Supplementary Table S8	post_v3_3/isch_atac_02/TARGET_LAYER.tsv	derived_table	new Data member	post_v3_3/isch_atac_02/TARGET_LAYER.tsv	manuscript_tables/new/build_table_S8.py	S8A / 内皮 N: N; join gene,layer,cell_class; Endothelial; integer counts with grouping; uniform 3 decimals; NA interval as em dash; control contrasts as em dash
Supplementary Table S8	post_v3_3/isch_atac_02/TARGET_LAYER.tsv	derived_table	new Data member	post_v3_3/isch_atac_02/TARGET_LAYER.tsv	manuscript_tables/new/build_table_S8.py	S8A / 内皮 T: T; join gene,layer,cell_class; Endothelial; integer counts with grouping; uniform 3 decimals; NA interval as em dash; control contrasts as em dash
Supplementary Table S8	post_v3_3/isch_atac_02/TARGET_LAYER.tsv	derived_table	new Data member	post_v3_3/isch_atac_02/TARGET_LAYER.tsv	manuscript_tables/new/build_table_S8.py	S8A / 内皮 A: A; join gene,layer,cell_class; Endothelial; integer counts with grouping; uniform 3 decimals; NA interval as em dash; control contrasts as em dash
Supplementary Table S8	post_v3_3/isch_atac_02/TARGET_LAYER.tsv	derived_table	new Data member	post_v3_3/isch_atac_02/TARGET_LAYER.tsv	manuscript_tables/new/build_table_S8.py	S8A / 内皮の差（95%区間）: change;change_ci_low;change_ci_high; join gene,layer,cell_class; Endothelial; integer counts with grouping; uniform 3 decimals; NA interval as em dash; control contrasts as em dash
Supplementary Table S8	post_v3_3/isch_atac_02/TARGET_LAYER.tsv	derived_table	new Data member	post_v3_3/isch_atac_02/TARGET_LAYER.tsv	manuscript_tables/new/build_table_S8.py	S8A / 周皮細胞 N: N; join gene,layer,cell_class; Pericyte; integer counts with grouping; uniform 3 decimals; NA interval as em dash; control contrasts as em dash
Supplementary Table S8	post_v3_3/isch_atac_02/TARGET_LAYER.tsv	derived_table	new Data member	post_v3_3/isch_atac_02/TARGET_LAYER.tsv	manuscript_tables/new/build_table_S8.py	S8A / 周皮細胞 T: T; join gene,layer,cell_class; Pericyte; integer counts with grouping; uniform 3 decimals; NA interval as em dash; control contrasts as em dash
Supplementary Table S8	post_v3_3/isch_atac_02/TARGET_LAYER.tsv	derived_table	new Data member	post_v3_3/isch_atac_02/TARGET_LAYER.tsv	manuscript_tables/new/build_table_S8.py	S8A / 周皮細胞 A: A; join gene,layer,cell_class; Pericyte; integer counts with grouping; uniform 3 decimals; NA interval as em dash; control contrasts as em dash
Supplementary Table S8	post_v3_3/isch_atac_02/TARGET_LAYER.tsv	derived_table	new Data member	post_v3_3/isch_atac_02/TARGET_LAYER.tsv	manuscript_tables/new/build_table_S8.py	S8A / 周皮細胞の差（95%区間）: change;change_ci_low;change_ci_high; join gene,layer,cell_class; Pericyte; integer counts with grouping; uniform 3 decimals; NA interval as em dash; control contrasts as em dash
Supplementary Table S8	post_v3_3/isch_atac_02/TARGET_LAYER.tsv	derived_table	new Data member	post_v3_3/isch_atac_02/TARGET_LAYER.tsv	manuscript_tables/new/build_table_S8.py	S8A / ΔA: delta_A; join gene,layer,cell_class; Endothelial; integer counts with grouping; uniform 3 decimals; NA interval as em dash; control contrasts as em dash
Supplementary Table S8	post_v3_3/isch_atac_02/TARGET_LAYER.tsv	derived_table	new Data member	post_v3_3/isch_atac_02/TARGET_LAYER.tsv	manuscript_tables/new/build_table_S8.py	S8A / ΔAの差（95%区間）: delta_change;delta_ci_low;delta_ci_high; join gene,layer,cell_class; Endothelial; integer counts with grouping; uniform 3 decimals; NA interval as em dash; control contrasts as em dash
Supplementary Table S8	post_v3_3/isch_atac_02/TARGET_SUMMARY.tsv	derived_table	new Data member	post_v3_3/isch_atac_02/TARGET_SUMMARY.tsv	manuscript_tables/new/build_table_S8.py	S8B / 量: question;cell_class; CASP4; select Q1/AMI,Q2/1,Q4/AMI,Q4/1; 3 decimals except percentile 1 decimal; denominator from outputs in heading
Supplementary Table S8	post_v3_3/isch_atac_02/TARGET_SUMMARY.tsv	derived_table	new Data member	post_v3_3/isch_atac_02/TARGET_SUMMARY.tsv	manuscript_tables/new/build_table_S8.py	S8B / 比べ方: comparison; CASP4; select Q1/AMI,Q2/1,Q4/AMI,Q4/1; 3 decimals except percentile 1 decimal; denominator from outputs in heading
Supplementary Table S8	post_v3_3/isch_atac_02/TARGET_SUMMARY.tsv	derived_table	new Data member	post_v3_3/isch_atac_02/TARGET_SUMMARY.tsv	manuscript_tables/new/build_table_S8.py	S8B / CASP4 の値: value; CASP4; select Q1/AMI,Q2/1,Q4/AMI,Q4/1; 3 decimals except percentile 1 decimal; denominator from outputs in heading
Supplementary Table S8	post_v3_3/isch_atac_02/TARGET_SUMMARY.tsv	derived_table	new Data member	post_v3_3/isch_atac_02/TARGET_SUMMARY.tsv	manuscript_tables/new/build_table_S8.py	S8B / 参照遺伝子19,169個の中の百分位（予測した向き）: reference_percentile;reference_denominator; CASP4; select Q1/AMI,Q2/1,Q4/AMI,Q4/1; 3 decimals except percentile 1 decimal; denominator from outputs in heading
Supplementary Table S8	post_v3_3/isch_atac_02/TARGET_SUMMARY.tsv	derived_table	new Data member	post_v3_3/isch_atac_02/TARGET_SUMMARY.tsv	manuscript_tables/new/build_table_S8.py	S8B / 開き具合をそろえた参照遺伝子2,317個のうち、CASP4と同じか予測した向きに大きい割合: openness_matched_tail_fraction;openness_matched_denominator; CASP4; select Q1/AMI,Q2/1,Q4/AMI,Q4/1; 3 decimals except percentile 1 decimal; denominator from outputs in heading
Supplementary Table S10	post_v3_3/atac_05/COMPARISON.tsv	derived_table	new Data member	post_v3_3/atac_05/COMPARISON.tsv	manuscript_tables/new/build_table_S10.py	S10A / 遺伝子: gene; gene_body; join gene; scope PRIMARY_VENTRICLES; counts k/n, median 3 decimals, percentile 1 decimal
Supplementary Table S10	post_v3_3/atac_05/COMPARISON.tsv	derived_table	new Data member	post_v3_3/atac_05/COMPARISON.tsv	manuscript_tables/new/build_table_S10.py	S10A / 予測した側: prediction; gene_body; join gene; scope PRIMARY_VENTRICLES; counts k/n, median 3 decimals, percentile 1 decimal
Supplementary Table S10	post_v3_3/atac_05/COMPARISON.tsv	derived_table	new Data member	post_v3_3/atac_05/COMPARISON.tsv	manuscript_tables/new/build_table_S10.py	S10A / 心室：予測した側の人数: k;n; gene_body; join gene; scope PRIMARY_VENTRICLES; counts k/n, median 3 decimals, percentile 1 decimal
Supplementary Table S10	post_v3_3/atac_05/COMPARISON.tsv	derived_table	new Data member	post_v3_3/atac_05/COMPARISON.tsv	manuscript_tables/new/build_table_S10.py	S10A / 心室：差の中央値: median_delta_A; gene_body; join gene; scope PRIMARY_VENTRICLES; counts k/n, median 3 decimals, percentile 1 decimal
Supplementary Table S10	post_v3_3/atac_05/COMPARISON.tsv	derived_table	new Data member	post_v3_3/atac_05/COMPARISON.tsv	manuscript_tables/new/build_table_S10.py	S10A / 心室：参照遺伝子の中の百分位（予測した向き）: reference_percentile; gene_body; join gene; scope PRIMARY_VENTRICLES; counts k/n, median 3 decimals, percentile 1 decimal
Supplementary Table S10	post_v3_3/atac_05/COMPARISON.tsv	derived_table	new Data member	post_v3_3/atac_05/COMPARISON.tsv	manuscript_tables/new/build_table_S10.py	S10A / 全部位：予測した側の人数: k;n; gene_body; join gene; scope ALLCHAMBERS; counts k/n, median 3 decimals, percentile 1 decimal
Supplementary Table S10	post_v3_3/atac_05/COMPARISON.tsv	derived_table	new Data member	post_v3_3/atac_05/COMPARISON.tsv	manuscript_tables/new/build_table_S10.py	S10A / 全部位：差の中央値: median_delta_A; gene_body; join gene; scope ALLCHAMBERS; counts k/n, median 3 decimals, percentile 1 decimal
Supplementary Table S10	post_v3_3/atac_03/R2_SUMMARY.tsv	derived_table	new Data member	post_v3_3/atac_03/R2_SUMMARY.tsv	manuscript_tables/new/build_table_S10.py	S10B / 読み方: method; gene=IL18; join method,comparison; k_positive/n; median 3 decimals, percentile 1 decimal
Supplementary Table S10	post_v3_3/atac_03/R2_SUMMARY.tsv	derived_table	new Data member	post_v3_3/atac_03/R2_SUMMARY.tsv	manuscript_tables/new/build_table_S10.py	S10B / 比べ方: comparison; gene=IL18; join method,comparison; k_positive/n; median 3 decimals, percentile 1 decimal
Supplementary Table S10	post_v3_3/atac_03/R2_SUMMARY.tsv	derived_table	new Data member	post_v3_3/atac_03/R2_SUMMARY.tsv	manuscript_tables/new/build_table_S10.py	S10B / 心室：正の人数: k_positive;n; gene=IL18; join method,comparison; k_positive/n; median 3 decimals, percentile 1 decimal
Supplementary Table S10	post_v3_3/atac_03/R2_SUMMARY.tsv	derived_table	new Data member	post_v3_3/atac_03/R2_SUMMARY.tsv	manuscript_tables/new/build_table_S10.py	S10B / 心室：差の中央値: median; gene=IL18; join method,comparison; k_positive/n; median 3 decimals, percentile 1 decimal
Supplementary Table S10	post_v3_3/atac_03/R2_SUMMARY.tsv	derived_table	new Data member	post_v3_3/atac_03/R2_SUMMARY.tsv	manuscript_tables/new/build_table_S10.py	S10B / 心室：参照遺伝子の中の百分位: reference_percentile; gene=IL18; join method,comparison; k_positive/n; median 3 decimals, percentile 1 decimal
Supplementary Table S10	post_v3_3/atac_03/R2_SUMMARY_ALLCHAMBERS.tsv	derived_table	new Data member	post_v3_3/atac_03/R2_SUMMARY_ALLCHAMBERS.tsv	manuscript_tables/new/build_table_S10.py	S10B / 全部位：正の人数: k_positive;n; gene=IL18; join method,comparison; k_positive/n; median 3 decimals, percentile 1 decimal
Supplementary Table S10	post_v3_3/atac_03/R2_SUMMARY_ALLCHAMBERS.tsv	derived_table	new Data member	post_v3_3/atac_03/R2_SUMMARY_ALLCHAMBERS.tsv	manuscript_tables/new/build_table_S10.py	S10B / 全部位：差の中央値: median; gene=IL18; join method,comparison; k_positive/n; median 3 decimals, percentile 1 decimal
Supplementary Table S10	post_v3_3/atac_04/A_TARGET_RESIDUALS.tsv	derived_table	new Data member	post_v3_3/atac_04/A_TARGET_RESIDUALS.tsv	manuscript_tables/new/build_table_S10.py	S10C / 遺伝子: gene; join gene; 3 decimals; upper tail = 100 - PC percentile for negative residual, PC percentile for nonnegative residual; percentile 1 decimal
Supplementary Table S10	post_v3_3/atac_04/A_TARGET_RESIDUALS.tsv	derived_table	new Data member	post_v3_3/atac_04/A_TARGET_RESIDUALS.tsv	manuscript_tables/new/build_table_S10.py	S10C / RNA の ΔL の中央値（22人）: median_RNA;n_valid; join gene; 3 decimals; upper tail = 100 - PC percentile for negative residual, PC percentile for nonnegative residual; percentile 1 decimal
Supplementary Table S10	post_v3_3/atac_04/A_TARGET_RESIDUALS.tsv	derived_table	new Data member	post_v3_3/atac_04/A_TARGET_RESIDUALS.tsv	manuscript_tables/new/build_table_S10.py	S10C / 開き具合の ΔA の中央値（6人）: median_ATAC; join gene; 3 decimals; upper tail = 100 - PC percentile for negative residual, PC percentile for nonnegative residual; percentile 1 decimal
Supplementary Table S10	post_v3_3/atac_04/A_TARGET_RESIDUALS.tsv	derived_table	new Data member	post_v3_3/atac_04/A_TARGET_RESIDUALS.tsv	manuscript_tables/new/build_table_S10.py	S10C / 直線からの残差: residual; join gene; 3 decimals; upper tail = 100 - PC percentile for negative residual, PC percentile for nonnegative residual; percentile 1 decimal
Supplementary Table S10	post_v3_3/atac_04/A_TARGET_RESIDUALS.tsv	derived_table	new Data member	post_v3_3/atac_04/A_TARGET_RESIDUALS.tsv	manuscript_tables/new/build_table_S10.py	S10C / 残差の順位: PC_residual_percentile;residual; join gene; 3 decimals; upper tail = 100 - PC percentile for negative residual, PC percentile for nonnegative residual; percentile 1 decimal
Supplementary Table S10	post_v3_3/atac_03/R2_SUMMARY.tsv	derived_table	new Data member	post_v3_3/atac_03/R2_SUMMARY.tsv	manuscript_tables/new/build_table_S10.py	S10C / 開き具合の ΔA の中央値（6人）: n; ATAC donor count in header; all entries agree
Supplementary Table S10	post_v3_3/atac_04/A_TARGET_RESIDUALS.tsv	derived_table	new Data member	post_v3_3/atac_04/A_TARGET_RESIDUALS.tsv	manuscript_tables/new/build_table_S10.py	S10D / 量: n_valid; row label; 80% donor threshold from rna04.py, ceiling(0.8*n_valid)
Supplementary Table S10	post_v3_3/atac_04/A_SUMMARY.tsv	derived_table	new Data member	post_v3_3/atac_04/A_SUMMARY.tsv	manuscript_tables/new/build_table_S10.py	S10D / マクロファージに特異的な107遺伝子: decoy_RNA_median;decoy_PC80_fraction;decoys_joined_complete22; median 3 decimals; fraction * 100 to 1 decimal; output denominator in header
Supplementary Table S10	post_v3_3/atac_04/A_BACKGROUND_POPULATIONS.tsv	derived_table	new Data member	post_v3_3/atac_04/A_BACKGROUND_POPULATIONS.tsv	manuscript_tables/new/build_table_S10.py	S10D / RNA の全遺伝子（32,657）: median_delta_RNA;PC80_fraction;n; scope=unique_RNA_symbols_with22; count and both statistics from the identical population; median 3 decimals; fraction * 100 to 1 decimal; output denominator in header
Supplementary Table S10	post_v3_3/atac_04/B_IL18_LOCUS_BINS.tsv	derived_table	new Data member	post_v3_3/atac_04/B_IL18_LOCUS_BINS.tsv	manuscript_tables/new/build_table_S10.py	S10E / 区切り（GRCh38）: chrom;start_0based;end_exclusive;PC_specific; select PC_specific=True, sort chrom/start; convert zero-based half-open coordinates to one-based closed display
Supplementary Table S10	post_v3_3/atac_04/B_IL18_LOCUS_BINS.tsv	derived_table	new Data member	post_v3_3/atac_04/B_IL18_LOCUS_BINS.tsv	manuscript_tables/new/build_table_S10.py	S10E / 位置: start_0based;end_exclusive;IL18_TSS_0based;strand; distance / 1000, uniform rounding to whole kb; neighbour annotation not_from_outputs (MANE Select 1.4)
Supplementary Table S10	post_v3_3/atac_04/B_SUMMARY.tsv	derived_table	new Data member	post_v3_3/atac_04/B_SUMMARY.tsv	manuscript_tables/new/build_table_S10.py	S10E / 位置: start_0based;end_exclusive;IL18_TSS_0based;strand; distance / 1000, uniform rounding to whole kb; neighbour annotation not_from_outputs (MANE Select 1.4)
Supplementary Table S10	post_v3_3/atac_04/B_IL18_LOCUS_BINS.tsv	derived_table	new Data member	post_v3_3/atac_04/B_IL18_LOCUS_BINS.tsv	manuscript_tables/new/build_table_S10.py	S10E / 内皮−周皮細胞の差の中央値: EC_PC_median; select PC_specific=True, sort chrom/start; uniform 3 decimals
Supplementary Table S10	post_v3_3/atac_04/B_IL18_LOCUS_BINS.tsv	derived_table	new Data member	post_v3_3/atac_04/B_IL18_LOCUS_BINS.tsv	manuscript_tables/new/build_table_S10.py	S10E / マクロファージ−周皮細胞の差の中央値: MAC_PC_median; select PC_specific=True, sort chrom/start; uniform 3 decimals
Supplementary Table S11	post_v3_3/precursor_mature/02_TABLES/model_inventory.tsv	derived_table	new Data member	post_v3_3/precursor_mature/02_TABLES/model_inventory.tsv	manuscript_tables/new/build_table_S11.py	S11A / PDB: pdb;receptor_stage keys; Declared row order; validate identifiers against saved model inventory/stage output
Supplementary Table S11	post_v3_3/figure_7/sources/fig7_text_values.json	derived_table	new Data member	post_v3_3/figure_7/sources/fig7_text_values.json	manuscript_tables/new/build_table_S11.py	S11A / PDB: pdb;receptor_stage keys; Declared row order; validate identifiers against saved model inventory/stage output
Supplementary Table S11	post_v3_3/precursor_mature/02_TABLES/model_inventory.tsv	derived_table	new Data member	post_v3_3/precursor_mature/02_TABLES/model_inventory.tsv	manuscript_tables/new/build_table_S11.py	S11A / 分子: pdb;accession;residues; Japanese molecular-label mapping; precursor native start from source code and observed full residue count from output
Supplementary Table S11	post_v3_3/precursor_mature/02_TABLES/model_inventory.tsv	derived_table	new Data member	post_v3_3/precursor_mature/02_TABLES/model_inventory.tsv	manuscript_tables/new/build_table_S11.py	S11A / 用いたコピー・モデル: model_key,pdb,accession;receptor_stage.3WO2,3WO3; Count Q14116 model keys; for receptor stages count saved per-copy RMSD entries
Supplementary Table S11	post_v3_3/figure_7/sources/fig7_text_values.json	derived_table	new Data member	post_v3_3/figure_7/sources/fig7_text_values.json	manuscript_tables/new/build_table_S11.py	S11A / 用いたコピー・モデル: model_key,pdb,accession;receptor_stage.3WO2,3WO3; Count Q14116 model keys; for receptor stages count saved per-copy RMSD entries
Supplementary Table S11	post_v3_3/receptor_il18bp/04_CODE_AND_INPUTS/results/contact_summary.tsv	derived_table	new Data member	post_v3_3/receptor_il18bp/04_CODE_AND_INPUTS/results/contact_summary.tsv	manuscript_tables/new/build_table_S11.py	S11B / 閾値: threshold_A; Ascending numeric order; 1 decimal; source run reports 4.5 A primary
Supplementary Table S11	post_v3_3/receptor_il18bp/04_CODE_AND_INPUTS/results/contact_summary.tsv	derived_table	new Data member	post_v3_3/receptor_il18bp/04_CODE_AND_INPUTS/results/contact_summary.tsv	manuscript_tables/new/build_table_S11.py	S11B / IL-18BP: IL18_contact_residues; Filter representation=native_protein; partner=BP; join threshold_A
Supplementary Table S11	post_v3_3/receptor_il18bp/04_CODE_AND_INPUTS/results/contact_summary.tsv	derived_table	new Data member	post_v3_3/receptor_il18bp/04_CODE_AND_INPUTS/results/contact_summary.tsv	manuscript_tables/new/build_table_S11.py	S11B / 受容体α: IL18_contact_residues; Filter representation=native_protein; partner=Ralpha; join threshold_A
Supplementary Table S11	post_v3_3/receptor_il18bp/04_CODE_AND_INPUTS/results/contact_summary.tsv	derived_table	new Data member	post_v3_3/receptor_il18bp/04_CODE_AND_INPUTS/results/contact_summary.tsv	manuscript_tables/new/build_table_S11.py	S11B / 受容体β: IL18_contact_residues; Filter representation=native_protein; partner=Rbeta; join threshold_A
Supplementary Table S11	post_v3_3/receptor_il18bp/04_CODE_AND_INPUTS/results/footprint_overlap.tsv	derived_table	new Data member	post_v3_3/receptor_il18bp/04_CODE_AND_INPUTS/results/footprint_overlap.tsv	manuscript_tables/new/build_table_S11.py	S11B / IL-18BPと受容体αに共通: intersection; comparison=BP_vs_Ralpha; observation_scope=common_observed; join threshold_A
Supplementary Table S11	post_v3_3/receptor_il18bp/04_CODE_AND_INPUTS/results/footprint_overlap.tsv	derived_table	new Data member	post_v3_3/receptor_il18bp/04_CODE_AND_INPUTS/results/footprint_overlap.tsv	manuscript_tables/new/build_table_S11.py	S11B / どちらかに含まれる: union; comparison=BP_vs_Ralpha; observation_scope=common_observed; join threshold_A
Supplementary Table S11	post_v3_3/receptor_il18bp/04_CODE_AND_INPUTS/results/virtual_overlay_proximity.tsv	derived_table	new Data member	post_v3_3/receptor_il18bp/04_CODE_AND_INPUTS/results/virtual_overlay_proximity.tsv	manuscript_tables/new/build_table_S11.py	S11C / 組: comparison; Map native_BP_vs_native_Ralpha/Rbeta to Japanese labels; preserve this order
Supplementary Table S11	post_v3_3/receptor_il18bp/04_CODE_AND_INPUTS/results/virtual_overlay_proximity.tsv	derived_table	new Data member	post_v3_3/receptor_il18bp/04_CODE_AND_INPUTS/results/virtual_overlay_proximity.tsv	manuscript_tables/new/build_table_S11.py	S11C / 2 Å未満の原子対: close_atom_pairs; Filter comparison for row and threshold_A=2; integer with grouping
Supplementary Table S11	post_v3_3/receptor_il18bp/04_CODE_AND_INPUTS/results/virtual_overlay_proximity.tsv	derived_table	new Data member	post_v3_3/receptor_il18bp/04_CODE_AND_INPUTS/results/virtual_overlay_proximity.tsv	manuscript_tables/new/build_table_S11.py	S11C / 2.5 Å未満: close_atom_pairs; Filter comparison for row and threshold_A=2.5; integer with grouping
Supplementary Table S11	post_v3_3/receptor_il18bp/04_CODE_AND_INPUTS/results/virtual_overlay_proximity.tsv	derived_table	new Data member	post_v3_3/receptor_il18bp/04_CODE_AND_INPUTS/results/virtual_overlay_proximity.tsv	manuscript_tables/new/build_table_S11.py	S11C / 3 Å未満: close_atom_pairs; Filter comparison for row and threshold_A=3; integer with grouping
Supplementary Table S11	post_v3_3/receptor_il18bp/04_CODE_AND_INPUTS/results/virtual_overlay_proximity.tsv	derived_table	new Data member	post_v3_3/receptor_il18bp/04_CODE_AND_INPUTS/results/virtual_overlay_proximity.tsv	manuscript_tables/new/build_table_S11.py	S11C / 最短距離: minimum_distance_A; Native protein comparison; 2 decimals; add A unit
Supplementary Table S11	post_v3_3/figure_7/sources/fig7_text_values.json	derived_table	new Data member	post_v3_3/figure_7/sources/fig7_text_values.json	manuscript_tables/new/build_table_S11.py	S11D / 項目: receptor_stage.3WO2,3WO3,n_ca;receptor_beta; Japanese label map; length of saved per-copy RMSD arrays and saved n_ca
Supplementary Table S11	post_v3_3/figure_7/sources/fig7_text_values.json	derived_table	new Data member	post_v3_3/figure_7/sources/fig7_text_values.json	manuscript_tables/new/build_table_S11.py	S11D / 値: receptor_stage.3WO2,3WO3;receptor_beta.il18_only,ralpha_only,both; Min/max of saved stage values at 2 decimals; saved beta category counts
Supplementary Table S11	post_v3_3/precursor_mature/02_TABLES/geometry_descriptive_summary.tsv	derived_table	new Data member	post_v3_3/precursor_mature/02_TABLES/geometry_descriptive_summary.tsv	manuscript_tables/new/build_table_S11.py	S11E / 認識残基: partner; scope=main; threshold_A=4.5; BP reference=7AL7, Ralpha/Rbeta reference=3WO4; partner then all/ordered row order; Japanese partner map
Supplementary Table S11	post_v3_3/precursor_mature/02_TABLES/geometry_descriptive_summary.tsv	derived_table	new Data member	post_v3_3/precursor_mature/02_TABLES/geometry_descriptive_summary.tsv	manuscript_tables/new/build_table_S11.py	S11E / 範囲: region; scope=main; threshold_A=4.5; BP reference=7AL7, Ralpha/Rbeta reference=3WO4; partner then all/ordered row order; Japanese region map
Supplementary Table S11	post_v3_3/precursor_mature/02_TABLES/geometry_descriptive_summary.tsv	derived_table	new Data member	post_v3_3/precursor_mature/02_TABLES/geometry_descriptive_summary.tsv	manuscript_tables/new/build_table_S11.py	S11E / 残基: selected_n; scope=main; threshold_A=4.5; BP reference=7AL7, Ralpha/Rbeta reference=3WO4; partner then all/ordered row order; Integer
Supplementary Table S11	post_v3_3/precursor_mature/02_TABLES/geometry_descriptive_summary.tsv	derived_table	new Data member	post_v3_3/precursor_mature/02_TABLES/geometry_descriptive_summary.tsv	manuscript_tables/new/build_table_S11.py	S11E / 組: pair_n; scope=main; threshold_A=4.5; BP reference=7AL7, Ralpha/Rbeta reference=3WO4; partner then all/ordered row order; Integer
Supplementary Table S11	post_v3_3/precursor_mature/02_TABLES/geometry_descriptive_summary.tsv	derived_table	new Data member	post_v3_3/precursor_mature/02_TABLES/geometry_descriptive_summary.tsv	manuscript_tables/new/build_table_S11.py	S11E / 前駆体 8URV、中央値（最小〜最大）: median_A,minimum_A,maximum_A; scope=main; threshold_A=4.5; BP reference=7AL7, Ralpha/Rbeta reference=3WO4; partner then all/ordered row order; series=precursor_vs_bound; format all 3 decimals
Supplementary Table S11	post_v3_3/precursor_mature/02_TABLES/geometry_descriptive_summary.tsv	derived_table	new Data member	post_v3_3/precursor_mature/02_TABLES/geometry_descriptive_summary.tsv	manuscript_tables/new/build_table_S11.py	S11E / 成熟体 1J0S、中央値（最小〜最大）: median_A,minimum_A,maximum_A; scope=main; threshold_A=4.5; BP reference=7AL7, Ralpha/Rbeta reference=3WO4; partner then all/ordered row order; series=mature_vs_bound; format all 3 decimals
Supplementary Table S11	post_v3_3/precursor_mature/02_TABLES/sasa_set_areas.tsv	derived_table	new Data member	post_v3_3/precursor_mature/02_TABLES/sasa_set_areas.tsv	manuscript_tables/new/build_table_S11.py	S11F / 認識残基: footprint; Japanese partner map
Supplementary Table S11	post_v3_3/precursor_mature/02_TABLES/sasa_set_areas.tsv	derived_table	new Data member	post_v3_3/precursor_mature/02_TABLES/sasa_set_areas.tsv	manuscript_tables/new/build_table_S11.py	S11F / 前駆体 8URV: sasa_A2; atom_mask=all_observed_atoms; points=960; threshold_A=4.5; scope=full_footprint; status=EVALUABLE; footprint=partner; model_id prefix=8URV:; condition=A_full_precursor; median, 1 decimal with grouping
Supplementary Table S11	post_v3_3/precursor_mature/02_TABLES/sasa_set_areas.tsv	derived_table	new Data member	post_v3_3/precursor_mature/02_TABLES/sasa_set_areas.tsv	manuscript_tables/new/build_table_S11.py	S11F / 前駆体からプロ領域を除いた状態: sasa_A2; atom_mask=all_observed_atoms; points=960; threshold_A=4.5; scope=full_footprint; status=EVALUABLE; footprint=partner; model_id prefix=8URV:; condition=B_mature_fixed_coordinates; median, 1 decimal with grouping
Supplementary Table S11	post_v3_3/precursor_mature/02_TABLES/sasa_set_areas.tsv	derived_table	new Data member	post_v3_3/precursor_mature/02_TABLES/sasa_set_areas.tsv	manuscript_tables/new/build_table_S11.py	S11F / 成熟体 1J0S: sasa_A2; atom_mask=all_observed_atoms; points=960; threshold_A=4.5; scope=full_footprint; status=EVALUABLE; footprint=partner; model_id prefix=1J0S:; condition=isolated_deposited_IL18; median, 1 decimal with grouping
Supplementary Table S11	post_v3_3/precursor_mature/02_TABLES/sasa_occlusion_set.tsv	derived_table	new Data member	post_v3_3/precursor_mature/02_TABLES/sasa_occlusion_set.tsv	manuscript_tables/new/build_table_S11.py	S11F / モデルごとの差の中央値（最小〜最大）: delta_sasa_A2; atom_mask=all_observed_atoms; points=960; threshold_A=4.5; scope=full_footprint; status=EVALUABLE; footprint=partner; model_id prefix=8URV:; contrast=pro_total_B_minus_A; median(min-max), 1 decimal
Supplementary Table S11	<LOCAL_ROOT>/Projects/解析/Cardiac_Analysis/reviews/P2026013_IL18_MATURATION_FOOTPRINT_02_20261103/request/inputs/previous_completed/04_CODE_AND_INPUTS/results/alignment.json	derived_table	new Data member	post_v3_3/receptor_il18bp/04_CODE_AND_INPUTS/results/alignment.json	manuscript_tables/new/build_table_S11.py	Notes: saved C-alpha alignment count and RMSD
