## Supplementary Software 1 for "*IL18* and pyroptosis-related genes show contrasting expression in human cardiac pericytes and endothelial cells": CODE_SHA256.tsv

path	sha256
code/amendments/verify_tables_before_stage2_repair.py	efc272f49c6fd4eb08a761a4648db31617eadbac3111b9d109ebfef8825e4c5c
code/bootstrap.py	50f24eeeac6f3da42eba4702a7b999e6f433e73b24d840fcc3d2cefb502d76d0
code/calc.py	81041be7261267fb2cc6121cad62aa8faa4f5d2b4d6b44200f43c1e0c54ed920
code/constants.py	cfcb3e1598fb74ae9fa7c62fa54be58b38f372fb74170799d3693be5bf6887d8
code/diagnose_index.py	b8b054a885d609ed5bcc6f559c678080ceb230e71d711fed5f9fc68d360c65d9
code/inspect_sources.py	35da6e2a2269150c0f3e065cdce39862a5406b02dbb5f71697a95fb6b9474135
code/metaio.py	0bf8ccca16c7c7a8fa273536e597e6f514e8579f0811e7292047c9a690205c02
code/paths.py	691e73408d93bef3c2d2ba57a7f15253663763248543911e13647800b0e0a283
code/prior.py	e1a363e395f26633137366968f8c8da5dee370f778701e5007d10c414f3e7d39
code/runtime.py	ec6baaed37c3ffba6c889806920d549a22c0321060ce0e6098f70f61dbb148aa
code/stage0.py	7fe0d7b6023f7dcd469a3244ae7186e06f2b8e297d1a6a82c4c398ac5eae8a93
code/stage05.py	a889e426edf9794ac34d49510a51361eeda7d29615edb6cb8d848b88dfc7a024
code/stage0_v2.py	4df2c6033eab64b422ff20d6b68fa3a0b5f9374ed13e63b88c8546c4a9021bda
code/stage0_v3.py	030c8fab98ae4c7bcb587fb4e90af06cb828beadd16f2e9e0c3af2580a849ab2
code/stage1a.py	ce04af2892b9e45ae852167baa491bf4a348a13435d0618ff99adb746b0cbf3d
code/stage1b.py	769ab7e1c19d45d000b94f3935718d7e8715ceba09786cfb7e2af8efb62643c9
code/stage1c.py	f04a73e5f643b7a464071e2afa3c9842f5c907774bf6e8e574879712ef97d961
code/stage2.py	35e46e8d0327ac6830083d823e0450aad7ea62c92ba2a75fdc5a7a225f319bdb
code/stage2_readers.py	26577a3cb0964aa2009001cbef0bc6c3b80156dbb1a70cd0c6d20ae7d8e67c80
code/stage3.py	b506e734625100db43f723dcce40ea3a5d5472b17d9edac931eef2045c02c676
code/verify_math.py	2c8e70aeeb418437b5c14b384a4ff95cd8c37708867707eef901e576276baa71
code/verify_tables.py	7448bb9f92e33237a02700f50b6e6f91c47a6d8c8ed97488214dfb461520a8cb
