## Supplementary Software 1 for "*IL18* and pyroptosis-related genes show contrasting expression in human cardiac pericytes and endothelial cells": MANIFEST.tsv

path	bytes	sha256
DISPLAY_ITEM_MAP.tsv	7974	85924f9a72b9ffb51f5764876ac9731ed434b0f976513169a3c6e8ecaa3184cd
EXTERNAL_INPUTS.tsv	8947	14361d974d14ac67983a2ac3711cf717e52c1d378f02127281304ca544d01b5b
FIGURE_INPUT_COVERAGE.tsv	82445	10853609cf5df562fb430e3e76464b59c7c4d6d3c764f7c2db534050df4e1859
INDEX_EN.md	44898	c2212052363015a21b04f4bd85b8ec9c16f9f5f2e05f3e2daec14350ea39d2d1
KNOWN_MISSING_CONFIGURATION.md	2533	9e334f885db98cf7f0df76a95c6e3e8456b3b50d41886710b3f394b318e7d060
PREDICTION_02_EN_SUMMARY.md	4164	7cd3071d457d6a29382ebefb37fa0ca4d647127624390d506f3491ae41a406eb
README.md	8164	07125b1a37f795aae3c37f7fb5b0c85983d8f517fafc80b9c6936fa8f73af7b1
RELEASE_CHANGES.tsv	242541	e47bd81b7bc2cf6fa6e2c977149dcfb30e57e2a90dccdbc6ce75c5befaa23031
confirmation/code/analyse02.py	8389	8e493bac8276b601e1c23125585258613dcf7a501a3cabddbb111db310aed0a8
confirmation/code/confirm_judge.py	4074	bdbed641e696650317fd943b6e072cac4e69d637acbb759b43b12d11e898a74b
confirmation/code/guard.py	7210	5eabb4db1a2323a31ef695f31fdb854a385cbabf934ef2e94f913200f6b9a929
confirmation/code/preflight02.py	4813	88dd32681c79d3d502589d41cbc14c6e510c7d185d9988d8dba1535f79635260
confirmation/code/qa02.py	6651	f3daf65e9d07c1740fe2e01dca1c92543a21a4d892e869801bf8a3c819a4c930
confirmation/code/run02.py	5949	11d8825452369cd0ad91ab34b5ed89671176444d58a404d90724179306d6d780
confirmation/code/target02.py	9776	28cec718cf408ca6c48f2a4f60a6cf893a39dedfc9c698e44a894b677d7afade
confirmation/code/vendor/h03_id_axis.py	4127	af82d236924371b4d84ca7d7505fdf09f9597ed9f34270fedf358fbae4487e88
confirmation/code/vendor/matrix_qc.py	16148	84de439f4341455ee539a0ce4cd44b595f10bf08a58cdb9b7b1088bc82e0a6e6
confirmation/code/vendor/qc_common.py	9675	d4d3218be2f118870a82e6276e796bfd0aa140242027426987888740adfb9752
confirmation/non_target_stage/ARTIFACT_LOCK.json	8152	bb46d428e244691e445ebd37ce074f3f595b9e76a0d63905a858d447aebc6184
confirmation/non_target_stage/BOOTSTRAP_LOCK.json	5960	4ad7e0eeed73ff322fc0e7a0be8f009c974c7f0213dd975692e0526ad4f10518
confirmation/non_target_stage/B_CONNECTIONS.json	8034805	6d296a151abb75d1f04b9c7a94b26d1aaf3172acf7c3f34a6ab10abfb20325dd
confirmation/non_target_stage/CALIBRATION/boot_index_A.npy	1280128	3823b590e8668218a9634264963324c621944d9e61e734b4cd742fd1b8e24521
confirmation/non_target_stage/CALIBRATION/boot_index_B.npy	480128	dc8c90d2e304e38540d1f072813905380b722a65a72974ebab32c9837a1332d8
confirmation/non_target_stage/CALIBRATION/boot_index_S1_A.npy	1280128	3823b590e8668218a9634264963324c621944d9e61e734b4cd742fd1b8e24521
confirmation/non_target_stage/CALIBRATION/boot_index_S1_B.npy	480128	dc8c90d2e304e38540d1f072813905380b722a65a72974ebab32c9837a1332d8
confirmation/non_target_stage/CALIBRATION/boot_index_S2_A.npy	1280128	3823b590e8668218a9634264963324c621944d9e61e734b4cd742fd1b8e24521
confirmation/non_target_stage/CALIBRATION/boot_index_S2_B.npy	480128	dc8c90d2e304e38540d1f072813905380b722a65a72974ebab32c9837a1332d8
confirmation/non_target_stage/CALIBRATION/boot_index_S3_A.npy	1280128	3823b590e8668218a9634264963324c621944d9e61e734b4cd742fd1b8e24521
confirmation/non_target_stage/CALIBRATION/boot_index_S3_B.npy	240128	565091cc4c2574d2064eb3f060a3bdfbcdcee000d98ac40c0221a5ef9c703d4b
confirmation/non_target_stage/CALIBRATION/boot_index_S4_A.npy	1200128	41de2f1a8920b686c66bb5d45c70005589c9b8280fb9930942bd20bfeb845b9d
confirmation/non_target_stage/CALIBRATION/boot_index_S5_B.npy	4160128	5247dbb26a46ceb9f0e3bb3182b89a2aee3c780370bc049edcf63a91f352fbbc
confirmation/non_target_stage/CALIBRATION/boot_index_S6_A.npy	1280128	3823b590e8668218a9634264963324c621944d9e61e734b4cd742fd1b8e24521
confirmation/non_target_stage/CALIBRATION/boot_index_S6_B.npy	480128	dc8c90d2e304e38540d1f072813905380b722a65a72974ebab32c9837a1332d8
confirmation/non_target_stage/CALIBRATION/boot_index_S7_A.npy	1280128	3823b590e8668218a9634264963324c621944d9e61e734b4cd742fd1b8e24521
confirmation/non_target_stage/CALIBRATION/boot_index_S7_B.npy	480128	dc8c90d2e304e38540d1f072813905380b722a65a72974ebab32c9837a1332d8
confirmation/non_target_stage/CALIBRATION/donor_class_gene_A_S1.tsv	14055	9669b977a1bf7fe16503461db96585bda9a28846803dced2efb4d63565d97d37
confirmation/non_target_stage/CALIBRATION/donor_class_gene_A_S2.tsv	14242	f6a8c0d8a6dfe4f7ee2219905c5914ba17e67c97efc7ead25866072a4ecfe64f
confirmation/non_target_stage/CALIBRATION/donor_class_gene_A_S3.tsv	13198	24f18ad852d17b9134e738cf2be76b7c8cc31f00dfe603344fd20814b116cbb3
confirmation/non_target_stage/CALIBRATION/donor_class_gene_A_S4.tsv	12598	a88b39ba98e1fe8badb04a60c510b93f87e8ef4e5b30ac504458eb408df7bb7e
confirmation/non_target_stage/CALIBRATION/donor_class_gene_A_S5.tsv	84	e6ad051c493cbc67f4c63002ae35621f02e188d192c1d520b50099cab95d5684
confirmation/non_target_stage/CALIBRATION/donor_class_gene_A_S6.tsv	14129	b1193d6c4f83de0e085942c9b75a45132ff75d5bbed9ef53e0ebe376192ef9a8
confirmation/non_target_stage/CALIBRATION/donor_class_gene_A_S7.tsv	14129	75542e0a8f8792090c1bebfedaf5216b36b5639e3512dec30afe9394d95ccd46
confirmation/non_target_stage/CALIBRATION/donor_class_gene_A_primary.tsv	1401757	a24d679b2b641cf4a0e6c2eed5d5e86c99cce2cd712b7803bf6d53a974b1ad0d
confirmation/non_target_stage/CALIBRATION/donor_class_gene_B_S1.tsv	5195	d4afa8c8a513159ebba08da42ba97d3dc28a1f5cb0b055d048b2ef83b7d67316
confirmation/non_target_stage/CALIBRATION/donor_class_gene_B_S2.tsv	5332	c252112a3a7ad285d84ee93dcb4424820887c09d23f363310cf510766949e75d
confirmation/non_target_stage/CALIBRATION/donor_class_gene_B_S3.tsv	2702	96fa13b85c0736094858bebaad5d74359cc27b82611388624da91749d24ed52b
confirmation/non_target_stage/CALIBRATION/donor_class_gene_B_S4.tsv	84	e6ad051c493cbc67f4c63002ae35621f02e188d192c1d520b50099cab95d5684
confirmation/non_target_stage/CALIBRATION/donor_class_gene_B_S5.tsv	46527	6b02449c6d97de8fc7cb364ee7724a78ebac854eac5221006659c81fcc38cd8a
confirmation/non_target_stage/CALIBRATION/donor_class_gene_B_S6.tsv	5332	c02438486c90c3daa8a6f1808cc8d32b62858c3185a0676c2631a2eea106e209
confirmation/non_target_stage/CALIBRATION/donor_class_gene_B_S7.tsv	5332	601a34f309fa7fb7e234479cc76610cb892093b1f0cad018aff7064eeffcddbc
confirmation/non_target_stage/CALIBRATION/donor_class_gene_B_primary.tsv	532398	1955d6c7dbc28d1e62be541e64551b31ace0b85c5bd6876052bab2ed0d01e093
confirmation/non_target_stage/CALIBRATION/non_target_gene_verdicts.tsv	201800	ddfb2d217c7a3ed11197bb84cf870dd082425d2a6d741dd59bb6249bc921f717
confirmation/non_target_stage/CALIBRATION/positive_control_checks.tsv	744	f82b67e2461a7a65ca04b7f30de95f614c9bc6662f499d8e0324f94a1dd951bb
confirmation/non_target_stage/CALIBRATION/positive_control_verdicts.tsv	2886	2a00a9f38ef478974dda1b0eb19b8937311a0608a4653e68c84a01d1a98ac04d
confirmation/non_target_stage/CALIBRATION/secondary_positive_controls_S1_S7.tsv	6070	0f4144c288b421ac5549f1772c90839b1da3d6c7cc5ed9fe14629597e7628349
confirmation/non_target_stage/CALIBRATION_SUMMARY.json	3365	c470107ec709506786f7b00c5bc3710ba4db8f6254f8a49c7f7d8436a05d84a8
confirmation/non_target_stage/CHECKPOINT.json	7203	2c86153ff281780419ca7ac8ada96ce6de6d78c36a75a0585b6fdfd93d310723
confirmation/non_target_stage/COVERAGE/all_role_coverage_A.tsv	6524	0b326d51bcb5aa7f8b4748737118ce9e915edaa1c13e89f3873c60b573d99ac0
confirmation/non_target_stage/COVERAGE/all_role_coverage_B.tsv	5089	ca0247ce22e8bd9813f06fd66c6ef7a58dc600203d3f531d5b14610bedebc9fd
confirmation/non_target_stage/COVERAGE/class_mapping_observed_A.tsv	3717	95e6a4edb7618e8b0fd90fe51288c11c420c2fed7247cc510dafed96aff46347
confirmation/non_target_stage/COVERAGE/class_mapping_observed_B.tsv	2940	d8b5c861454eb1567a10caf9ca6085983d0acd6fd5db6fd95ed7a709c616d314
confirmation/non_target_stage/COVERAGE/donor_region_class_depth_A.tsv	23852	8b9cead2559689ca0a08e9af90f3eea2b24619a6cb688267531c89a53802fd5d
confirmation/non_target_stage/COVERAGE/donor_region_class_depth_B.tsv	20260	7ba97bf54ff841a9003abeaa0708ca378d777c546bdf3db31c21bb74227e56f9
confirmation/non_target_stage/ENVIRONMENT.json	940	1fa1c5d36acb7cc46b69096c036c0d3b38863aeb6134f072eae96c76b030fc3b
confirmation/non_target_stage/NETWORK_GUARD.json	72	757d074b00f01d3e10df6a59fdf36029fe3c15cb66fb21eeb447635ac746960d
confirmation/non_target_stage/OVERLAP/donor_alias_and_independence.tsv	37328	797925638b2ff95e25cd1c2b56ed41f6ab0189a9cd23bac92c539f81e79619b4
confirmation/non_target_stage/OVERLAP/reused_subject_checks.tsv	1	01ba4719c80b6fe911b091a7c05124b64eeece964e09c058ef8f9805daca546b
confirmation/non_target_stage/QA/A_REUSE_RECEIPT.json	1636	d538bcdce4f499323c9809fa649eb809cde77b0995dae3bf00f2af52db842596
confirmation/non_target_stage/QA/BETWEEN_DATASET_IDENTITY.json	355	61e5dff2b8b0963d6ddeceb141d105d34d5466468cf5bd45497b85f71dc85aef
confirmation/non_target_stage/QA/FIGURE_RENDER_RECEIPT.json	140	6bc0ec5132881b53b957094c248d4dff88d189087f0efc971726f3fa1a3d21fa
confirmation/non_target_stage/QA/GLOBAL_QC_A.json	604	43675091c3df3bc53d85750b036f1d7d1193f8e6d6f71d5a13b64d4cdb112e3b
confirmation/non_target_stage/QA/GLOBAL_QC_B.json	429	1c3b3c5cfe7ca5fdef2691ce5a25d9663bc29c8a39882916d116671bf91a02c3
confirmation/non_target_stage/QA/LIBRARY_IDENTITY_A.json	1619	76cce49a0a9fa614841f5cceaed51f80c248215eeb620de46dbe13b748355312
confirmation/non_target_stage/QA/LIBRARY_IDENTITY_B.json	404	f9c065fd28ed67937b5114b014af31a7c79b50026af84aa086973bc4baf91c45
confirmation/non_target_stage/QA/METADATA_AND_IDENTITY_A.json	785	57d8ea45788a2a91e1f9dbda92eb28f1a1b03156f6848ef8949b850144ec2ebf
confirmation/non_target_stage/QA/METADATA_AND_IDENTITY_B.json	687	c6268d14fc90864f547024d8c69ab2b94035c6c5da7a964ac689ee5e643f5a03
confirmation/non_target_stage/QA/PSEUDOBULK_A.json	625	a08c002ca173463d01bc686bdcecfb000e013f43c5d98a71b845bf6e09bb2b53
confirmation/non_target_stage/QA/PSEUDOBULK_B.json	496	4dd8a00310d1c95b19ba66f4a1d7a06f7d305135bd2631972ccbb399aeb2276e
confirmation/non_target_stage/QA/R4_PROSPECTIVE_REVALIDATION.json	1988	55d0d99daba6139d440caa14265b642433a4ab40810f392931984db5260868df
confirmation/non_target_stage/QA/SAFE_METADATA_A.json	19894	2419a40db9a92c713b5939c1dc46d7cc5a4b9ffcfd4331b40394269ce4fdb929
confirmation/non_target_stage/QA/SAFE_METADATA_B.json	10452	164cd86ec038bdfe6672a03ad7f0a71b3cec9a4fd8d2122525e6d8d47c5629d7
confirmation/non_target_stage/REPORT_TABLE_MANIFESTS.json	22026	5e89db333c5840cda2619c4dedefb241f73a97184792af4410f78598b2f5047e
confirmation/non_target_stage/ROLE_PLAN.json	120984	95b271b06c2fbe6002c958902523110ebfe0819ec4fe32d1fdbfef6b27f2998a
confirmation/non_target_stage/RUN_CONFIG.json	4758	9aed144056a8cf915926a068e246b2df7d04986cc9268ab5f71c2105ad9e20eb
confirmation/non_target_stage/RUN_CONFIG_IDENTITY.json	100	b26a3ef0850c7101003d443e52f29d3d94e4d9e636f6a4561b774775c9eeb240
confirmation/non_target_stage/RUN_RECEIPT.json	530	b938ef8053564e5775d5826f8b0ff967e59d1686f46a8ece1fc76806b609184b
confirmation/non_target_stage/SAMPLE_TABLES/S5_CLINICAL_OBS_CHECK.tsv	2197	cea0537194f9302da0d2fd1e518a3ac07b65b3b7aa944e55a2196876c4d1feb6
confirmation/non_target_stage/SAMPLE_TABLES/sample_metadata_A.tsv	59725	0a0bbbdac101dd88b7e5687520e99d4dc73997beb0b1f99ac6e80d4d9df62b1e
confirmation/non_target_stage/SAMPLE_TABLES/sample_metadata_B.tsv	34282	7c2ffe04047518270072d0a9a9cd470bb90eefd6eeacba81517e98c2c1ef9f50
confirmation/non_target_stage/TABLE_LOCK.json	324	1a742f42cfa43d189c4186806efb8b1f09a3fe188248679e45f96669dee91d08
confirmation/non_target_stage/TABLE_MANIFESTS.json	52523	64470a2390b09778065ed17b51e69a2f51f03d07f0990011f120d71ebec75b60
confirmation/non_target_stage/frozen/CONFIRM01_V4_SPEC.md	26185	c29f9e65212f20ae6e1c983574079b68453b78224f6be2a44c53c5667f72d43d
confirmation/non_target_stage/frozen/LEGACY_TECHNICAL_REFERENCE_EXCERPTS.md	13982	1e5a22412b175fd8fd3e1329bb06a3c1ef82db9abab52946260b543fec6d0463
confirmation/non_target_stage/frozen/PREDICTION_P2026013_IL18CFG_EC_PERICYTE_02_20261010.md	10062	e837f0e9390b8a6b063f025c36521195af5106387dad5e7554e218acc76cf9c0
confirmation/non_target_stage/work/GLOBAL_QC_A.npz	2543554	b30234637788f52354637e75e50aa32615e78e878a01d65c1802c512dba96fad
confirmation/non_target_stage/work/GLOBAL_QC_B.npz	1861907	ae24c743e8b2db0648d7f14b4b8cb04ddee4efa3f9a797ff170f911eb1e3daef
confirmation/non_target_stage/work/ROLE_MEMBERS_A.npz	310644	af79d03a7591366d60807537dc22d7a5554f6fb2f2c1543074b1416d12c61b06
confirmation/non_target_stage/work/ROLE_MEMBERS_B.npz	183286	9bd9710b7c97ea2574da512ab73675b6131d55b4c756246946939b44cc383c24
confirmation/records/CHECKPOINT_A.json	2379	3ffed5c88c8972f7b3c561e5913eb3ce2d374a9abee4371dc21c3a1cef73a1ed
confirmation/records/CHECKPOINT_B.json	2373	10eaa5768ef54e8c4ada76b7155cebef4caf0bcd787fc83d7676ad309995e7a5
confirmation/records/CODE_BUILD_LOCK_02.json	1517	edabd06c07b4774a338b738b4773303352d7b011414d2b4c0cde1fa70c0c6f6b
confirmation/records/CURRENT_STATUS.json	1252	50f55670a3371b9ff48111e384db047479707e30a08b7248fd78750ef04e0895
confirmation/records/ENVIRONMENT.json	345	e371e3cc70dd90be8d10c0b36d0fbc6e7a16264fcdbec0bacb7e964535a1f912
confirmation/records/PACKAGE_SCOPE.json	471	d02168d6753a1870e0d35316bb560ce35e4fda32b5b2c79ae1b7885d57f8eb0f
confirmation/records/PATH_ALIASES.json	11010	313e624fc1d6c45a8b9f99326fff8d0c7a5de3bc5b83e65c9855176b49c3945e
confirmation/records/POSTPROCESS_TOOLS_FINAL_SHA256.json	724	0a8e473975387d545076676c54c6653d6c21007916321f318560efcaad42f3ba
confirmation/records/POSTPROCESS_TOOLS_SHA256.json	586	96bc55935f1333f1e042d67ef01b2e9f09d6ced69488559baa3da2426625399b
confirmation/records/RUN_CONFIG_02.json	1403	dd3d23091385569592f03773ae526c5a2351436d363ec4573faa6fe5e960dad2
confirmation/records/RUN_RECEIPT.json	606	1c326bba25571538a5c57820b9324525291ac376b44ee489e81885dc306aa770
confirmation/records/RUN_STARTED.json	350	3bb5bba6ca728603cc77b1a0f5c7c977d45d2f62e0b7c3da81e184ef4cfcaa79
confirmation/records/TABLE_LOCK_02.json	4597	65d719cd89b2296e0faad0a8443e4e60a07464bd4b7c6f38fb5ac3404978eb94
confirmation/records/TARGET_FEATURE_CONNECTIONS.json	75674	6ace5e98b599e6989553f465e2f43ef385072e96ef909df9f616819c77280349
confirmation/records/TARGET_OPEN_RECEIPT.json	507	c06363799560f917ba8335a40031ff574b429b81038168fc0ccca0a0fdd8ba38
confirmation/request/inputs/EXPECTED_BINDINGS.json	6514	87f5036a706f8625b8c0e897553e6a3fe7b43336671d6ce1a8435be20099ef62
confirmation/request/inputs/TARGET_LIST_CONFIRM_02.json	302	dbd03f927fc7b779b41401ae5228bd76b151d50765611b3a6b07eda0dbfeefe7
discovery/01_synthetic_and_structure.py	5524	d0c27293f3b1241cbb998a6317d73e30bb2312f5a95dc81631806bed97bcbe25
discovery/02_known_value_qa.py	5961	94e801827b987ec5c71422fef8956797e1201cd18a4e478a938992ad42e81db5
discovery/03_scp_pseudobulk.py	21734	4a0da4aa17eecb397ab4996ff98fe73a0a621cb1702302973829480d4a2bd12e
discovery/04_gse_full_pseudobulk.py	7408	7edd3fc0e4d5f472aa9745ed5179bc8dd334e378f84505e882a6dec62250a6d7
discovery/05_contrasts_and_background.py	40836	c7de5cb47aae0005f9db5301f8323141cdac5fb91ab0f0bfddf401507cc0f9d3
discovery/05_contrasts_and_background_r1.py	42752	56544239e0f5335dc87ec00c2e5720de64843cc6b7bb175ae874c152584b9ee7
discovery/06_questions_and_expectations.py	9088	be3fec9f293c7d9eef830da5092d74b788ec2f4e3be01e00eb55e30b9ef36a72
discovery/07_figures.py	12585	857c3cdff9095d915b0bdf88ba5d6fccc72962b99b7bd61118c8a218288accde
discovery/count_r_reader.py	9394	ad6d0c4dda1d1c36d57f974fece109cd8570eb0375ce48f1448a55ce02aae2b8
discovery/count_stream.py	8777	549c7f98a482ceafacf5518e3b7e93f14d91f2aee1e12d4b79666fff91bdddeb
discovery_plotting/build_approved_handoff.py	29365	93a1f6cc76e78c3c853826b587cbf71449e1280a882808bc75593d64e027fcc8
discovery_plotting/build_numbers_map.py	12746	1b9ff9cadd34e5286ff4c872cfa7f0bbc41eb25227bc1b3622ff4b386f6e56be
discovery_plotting/calibration_t3a_independent_check.py	6803	19d949b04012dfd35eebf23570546560688c605c9dd30e13d0dd41342f244d02
discovery_plotting/calibration_t3a_t4.py	38333	083004f916073e8d37289fcecdcfb6bd6b0f4ce34cd9402891632b0d3909f16d
discovery_plotting/finalize_bundle.py	19873	a6204a950a806ee12cc5f1de16f699d7e1fa7e46d5b0d40d60f544d92e136fe5
discovery_plotting/make_figures_and_checks.py	10752	7a28fc0c95e012b8dd4df7b09fbcec1213fa6f7000fb4ffc8b7b352754aae587
discovery_plotting/power_confirmation.py	16409	fd9fd004c8bee5b76f308bd4a5123cd3fd08e41facec4613dbfab44f15ae4418
discovery_plotting/power_confirmation_check.py	8788	7018965e44c35013f1a5cffe9f0abbb359a2a74bdf8c62be89d5c05fdaa93929
discovery_plotting/power_report.py	16923	df29fa43cfcb4d6471b3e869fc7feb549ce806bbae0a616c61f6308995860673
discovery_plotting/power_tie_sensitivity.py	3459	1bc3d9c9178d51fab92c442509635b40292c0d923be0ae35b5ba91dc00ed05eb
discovery_plotting/rule_dryrun_independent_check.py	5500	f507afa9dce0e6d4249d701f100abb796e9e6fb16ee997ff4057b7c53ed7dd0e
discovery_sensitivity/BCD_COMPLETION_QA.json	617	d57659a91936d9165e89a726efcc8bb83f72ad2f1d77cfe269efaac11702a523
discovery_sensitivity/BCD_FIGURE_QA.md	1188	34a613c2dbebd325ad43188c04b0bddff331d57f56b1e98b4775f9565e1a8bfe
discovery_sensitivity/BCD_PREANALYSIS_SPEC.json	10431	559acc01a5c2342efb23e1db57f0f3d60da120f9feb63dccbda0248d2e4abdd3
discovery_sensitivity/BCD_VALIDATION.json	3200	e028924cbb24d3cbeaae8e2fbf2f9f93ca5d7ec919174ffba46bb6d3b0e44ebd
discovery_sensitivity/POWER_FIGURE_NOTES.md	1507	204a6ef604d82701f76b1c16097616aea520d0e3270cf1ad0027cb48a15c32bc
discovery_sensitivity/T3_BCD_SUMMARY.md	11498	77cb5d122faedca0efc25e7939ae1f9834aa5de854d8f191ecf4e81339bcda30
discovery_sensitivity/calibration_expression_matched_genes.json	53634	c4aa3d516e132f8f5e7eff904f470e9d2bd9f1ec11cdf46616f3942c8de8d3fa
discovery_sensitivity/calibration_independent_check.json	355	782bdb45d805f64234cb82e137399055468f70c38fd83ff95da9b5dcfbac3bed
discovery_sensitivity/calibration_summary.json	23699	b3fd2ed4e1550f29b029331e09986d515ca16dc6e3c650dae479670a0b60cbfb
discovery_sensitivity/plot_bcd.py	5150	15ad3a0f5d85022cb39de86fbf73ff3485a9c3af9f58fb1bdf7b2f78a542ed7c
discovery_sensitivity/power_completion_receipt.json	398	86839dc15dd0c1f63ddbf6a40b2e5b49df9f9d7549ad8208155ed3d0254d4c19
discovery_sensitivity/power_environment.json	1508	e341d778e274dada852c32ca7fbe6ac3b4854c689b3b5689eedbbc045b38b69d
discovery_sensitivity/power_qa.json	3788	61317c956252ee3cff90fdbb9883b1a2db0aad524ea8f93408ce45908dcea960
discovery_sensitivity/power_simulation_audit.json	1128	7eca9908af1f5ad25ded33d08a14acacebd8b1f9f1dce644afeb5b68bc907e09
discovery_sensitivity/power_tie_sensitivity_qa.json	213	dbd3639b480fa452c10bc5dca49abac17d257e08751467c2d0e0fd5285c51fe8
discovery_sensitivity/requirements_BCD.txt	60	d0066322d3ef6a963dfc3d2534ab36e16274c51b251f0aa9d5e6e4cdfab4504c
discovery_sensitivity/t3_bcd_robustness.py	23439	da5a63d62b9bdda92214bbd7c69615d7c1d9face2150e1e8abae50f394e20bac
ischaemic_hearts/README.md	16846	0eb8c86ff0e4ddcc04be76ff3eff1811782759ad393221b23ae219febf273eae
ischaemic_hearts/casp4_01/code/CODE_SHA256.tsv	1203	2ac512db33aa5853d03e091a17401ac9c11fa604434c79d240a23ab76186d614
ischaemic_hearts/casp4_01/code/amendments/stage05_fixture_initial.py	13134	955f1e98f4eac332de56aba9842e68eb6d7d46a4154ec4edf166031f8abe1265
ischaemic_hearts/casp4_01/code/analysis_primary.py	13120	b061e0a195fee3c98a9d0f27d30ca8ee427b494913c682f42eb7c4ebc4bf8d11
ischaemic_hearts/casp4_01/code/analysis_secondary.py	10392	65e164d2a53bfa317fc9c454f5da84004dcfc78d78985c96c0cebf334cf710c0
ischaemic_hearts/casp4_01/code/bootstrap.py	5003	e93e0e3985f9b02b2095cda411fcd3cb9006d3a7b61ed811f6f3c244256eaafa
ischaemic_hearts/casp4_01/code/common.py	6808	9189676b1d2925fe9d2a923864decada5e57984f204b7117147c6354a1cf2e9a
ischaemic_hearts/casp4_01/code/constants.py	1905	64d619f0abf5d8066dc471dda4ba412dac4b85f88232ab40516b84fbdff33e5a
ischaemic_hearts/casp4_01/code/finalize.py	13754	0001b8ce599aeef74de1e1bad76a327c8cd70ddd0c8aa1a8f1c983ca67f2d4df
ischaemic_hearts/casp4_01/code/record_visual_qa.py	1929	ba8c33d3f958f472442aa08c576347b6cce4a717c1e6fb8f916b0505186d32fa
ischaemic_hearts/casp4_01/code/stage0.py	20384	b3c49a161d3bacdad74cc237cb7b7c1f95e944b124b90da085a511e44c5fd607
ischaemic_hearts/casp4_01/code/stage05.py	13221	c49803a9df273cd4a3e96355ba8f1ce5c51575743ec08b379429c22caaa35642
ischaemic_hearts/casp4_01/code/stage1a.py	4472	1cb627b37cfda8f29771e6d6fe7d7a9fea6e515c997d35d254835c200daa9ce0
ischaemic_hearts/casp4_01/code/stage1b.py	7906	f096d6f7f2b4f35f3f6b70bec539846f03858a85b412c1e4b109defb910c2c1c
ischaemic_hearts/casp4_01/code/stage2.py	13378	8a2e70da19ca4f4a1e234f9e4efb0c8389824638751ec1095c08f7428573e95f
ischaemic_hearts/casp4_01/code/stage3.py	8795	a7831796b5863e1371d6b1b5a3e2a4a8544953bac8f86f941fff43515f929183
ischaemic_hearts/data_preparation/isch_prep_20261008/COMPLETION_AND_REPORT_CODE.md	16949	9bc8eeb68d00918df4d95172a49499401f5c19c7cdbe455d80dde98dacc48655
ischaemic_hearts/data_preparation/isch_prep_20261008/METHODS_AND_CODE.md	15159	1343d6f04ddc412aa749ba4fba90247551e15984be4b10ba55b1668339c9548a
ischaemic_hearts/data_preparation/scp1849_acquisition_qc_01/code/acquire.py	1700	66ca04876bf62278eea8b7540cac5cf9cec7a18bebfb7aab68fc3e4da455b50f
ischaemic_hearts/data_preparation/scp1849_acquisition_qc_01/code/technical_qc.py	17041	efac1337c11415f20c133d8b87e32c2a2baea2044bdeb33d2a8107318b0b3b39
ischaemic_hearts/data_preparation/scp1849_acquisition_qc_01/representation_fix_r2/code/technical_qc.py	17571	616abaf5f4065d3c1d7d535dbf4fb823965710666a6fa480e1d9e85802dd8004
ischaemic_hearts/disease_isch_01/code/CODE_SHA256.tsv	1114	f9775bd1ab4b2d773e48c70488a6b6fb3edfd3447999638081d9420a29160566
ischaemic_hearts/disease_isch_01/code/artificial_qa.py	2738	e610318001b01890cfb715a4aa17f6b5d33b9b3a73dde13e962958e502c55b4a
ischaemic_hearts/disease_isch_01/code/common.py	5158	c62b771fc068f2820f3a790b3b10ef987331eb5c027bb84e55f60cbf5b8b1692
ischaemic_hearts/disease_isch_01/code/final_audit.py	5574	fee545adaf07178c89434055df437ca4f7bad3e9d83e34fc5a5d18e70c9b3ac3
ischaemic_hearts/disease_isch_01/code/freeze.py	3034	3c039b2f4b0ad625e7e61c81802e14e0bb58f04ce361b7f3f2c08d61ce2be0ea
ischaemic_hearts/disease_isch_01/code/fullpath_synthetic_qa.py	1526	cfe5c6e45ec9d9f00b68b1d70bb7b024caf59610b329c3790b1d0044f8fbed81
ischaemic_hearts/disease_isch_01/code/package_manifest.py	1770	e183770d8d89a8112695f07dd123e98b5b7369137ea78d4772a89aa2b9af12e9
ischaemic_hearts/disease_isch_01/code/stage0.py	17489	9776749a3ab17fd1deaff27488d21296b638d6af5a0e4d2cb68494ca61140bb3
ischaemic_hearts/disease_isch_01/code/stage05.py	4004	716a3e7375844ddae0d4d9745ecd36897d67c9f1e8c877bc1ec4192ee6710ada
ischaemic_hearts/disease_isch_01/code/stage1.py	14106	3b55e87f33cf54e266d26585417140e94dd9efef2bfc5af0613f956c0231ad13
ischaemic_hearts/disease_isch_01/code/stage2.py	12064	a0406e2cfa36dcce5c9c2d4cc78d45e565bd080c86056f511fa9a7a0ff80d8a9
ischaemic_hearts/disease_isch_01/code/stage3_plots.py	6609	5a56cbb3ac4271a7c5a00db847c3210bb22656d648b8dacb83981e3fc94a4f61
ischaemic_hearts/disease_isch_01/code/statistics_primary.py	2713	2f20b16533197c33ee48125a5deaa31de8d6db237bcfa4eb79da273b2efb0e8d
ischaemic_hearts/disease_isch_01/code/write_report.py	12828	7a501810cad3385bdcf8ec87f1b7045f111abd206b4251166527ced085df15d5
ischaemic_hearts/figures/CURRENT_FIGURES.md	3874	177034fd5197128ed1dbfa05a5b2dfdfdfc4f106cd06d8d7755e42f638fe7928
ischaemic_hearts/figures/FIGURE_RECORD_fig6_ischaemic.md	13174	b2a170ad4821d2b6f7f1550cb3f394486ff2714a616203e36bce6e068d3d2a98
ischaemic_hearts/figures/FIGURE_RECORD_figS_isch_calibration.md	4216	ba54f75f9b8c8f8c6cf0f86fefe6c873d542d7f9c5d3417112c12a4269a42c72
ischaemic_hearts/figures/FIGURE_RECORD_figS_isch_classwide.md	8529	b02b1725d2455abf9937b44f1981bbb2c0af41f4b0a05fb35fede7a1fbff05e0
ischaemic_hearts/figures/FIGURE_RECORD_figS_isch_contamination.md	3648	ef99b303bd9c60d2c5f8d0267f158ce89c9596d997b21e39e19992dd70ac7de4
ischaemic_hearts/figures/make_fig6_ischaemic.py	42944	7015df58e71a7338636172548b34575b9aa1f386868d7932ec60577cac4fccf5
ischaemic_hearts/figures/make_figS_isch_calibration.py	17188	022d14ea08fc5df8a4d76436f991f28bf66727599a39c6316d5f9d9db7dffd1d
ischaemic_hearts/figures/make_figS_isch_classwide.py	19524	b2d6e312b3c990878b148a93494b991f6a4455eaef6d09e18bb0ed66d141eda2
ischaemic_hearts/figures/make_figS_isch_contamination.py	18016	168f83cbb2f6d147a41204c6f8dbef3352e785c3798cf769566d48acaa5ca780
ischaemic_hearts/figures/p6common.py	5654	5f81ca45578a529c085b0d3a0c64fb0f9a51a4f1eed95f9b233338ce5e304113
ischaemic_hearts/independent_recalculation/casp4_01_from_run_tables/recompute.py	4618	02b663649364cb827158ac5b560b69075c3e580474ff7283d7cc2baafe9f5f14
ischaemic_hearts/independent_recalculation/casp4_01_from_source_data/compare_abc.py	4770	7c713e7ccae071ce285f095c8248c546a5029b5b7989b7253b615ef523e01697
ischaemic_hearts/independent_recalculation/casp4_01_from_source_data/compare_d.py	4569	b9afc6a93b1263b124ec5e4d80a27eee4ecd55924ff7b87f0dc3a4da3cb5f212
ischaemic_hearts/independent_recalculation/casp4_01_from_source_data/extract_gse.py	5002	49e78e0b4059b1c353c88386c35e64980fc65784402948ef989ebabc41658de8
ischaemic_hearts/independent_recalculation/casp4_01_from_source_data/extract_kuppe.py	4034	b00d1e51d2f91b0260f2e1a807f39239b135b4d585ce550d74e1f0a7d52c9cd4
ischaemic_hearts/independent_recalculation/casp4_01_from_source_data/inspect.py	868	689e93c5360458b51314d3c0e5dbab2a70be841275bf66c05bc6235a0e1e0ae0
ischaemic_hearts/independent_recalculation/casp4_01_from_source_data/inspect2.py	1542	8fd4b4dd89c8b4b264c96f47356972f96fa5b7206569bec003984a7f20134a99
ischaemic_hearts/independent_recalculation/casp4_01_from_source_data/inspect3.py	1134	a3fa48a81e169e590813b82b3ec5b4af188e442d202d66ee8eb2c3c24d43b520
ischaemic_hearts/independent_recalculation/casp4_01_from_source_data/inspect4.py	1714	7ef9165c688d28bdff8459d8a567052459f9e102061763646976d379d53bfff5
ischaemic_hearts/independent_recalculation/casp4_01_from_source_data/kuppe_region_xcheck.py	1267	855ea4d77b11c19b4c7869b0628dffbe2661f1d3f98db1389a19e168f36a49b6
ischaemic_hearts/independent_recalculation/casp4_01_from_source_data/meta_check.py	869	9a98582bf3b6fa8e98eeae43d351f9e416dfd7a2023599908928f1cc232db0ab
ischaemic_hearts/independent_recalculation/casp4_01_from_source_data/rowsum_kuppe.py	1044	f24abffd3c821fce728c9f0323621d97cb411398ad24ea5cb99597968d3cf7cf
ischaemic_hearts/independent_recalculation/disease_isch_01_from_run_tables/amicasp4.py	2112	27bc6c4cb1f26acc4797d42d18aae871b061dbd0d849a989dafb9637bd7f1291
ischaemic_hearts/independent_recalculation/disease_isch_01_from_run_tables/il18.py	1103	6fc56c50b51931f14111b9de573a40681a4e3c94b8f14fc706629e7b4596c2c3
ischaemic_hearts/independent_recalculation/disease_isch_01_from_run_tables/recompute.py	3898	c3e3450d170a7d2f4d4fcf9e1eccd8c1e90a70bd05a323fb058b0121e09df2f2
ischaemic_hearts/independent_recalculation/disease_isch_01_from_source_data/audit_gse270788.py	5266	2c5ce238f28c2c636d57c3dd6a15a38271af2738538e6366d50e357568b0872f
ischaemic_hearts/independent_recalculation/disease_isch_01_from_source_data/audit_kuppe.py	4510	e6784b94eea603cc5b980612da8f77a3971d08e1e0140e912a88b45d1c29a551
ischaemic_hearts/independent_recalculation/disease_isch_01_from_source_data/audit_scp1849.py	4920	0c74e008de3b927147ab3f1f6b4c30149c35ca019176a6deeb330f8b4a73960f
ischaemic_hearts/independent_recalculation/disease_isch_01_from_source_data/compare.py	1877	b8f2856ad6fefb26abc6e2a1734e60792396684e0be9bd488206721d402e19f1
ischaemic_hearts/independent_recalculation/isch_02_from_run_tables/recompute.py	10485	c5bffe9ca44866ffce617cc9f9e7f745873cd5e4ba1251105ab22b9926b77866
ischaemic_hearts/independent_recalculation/isch_02_from_source_data/audit_common.py	5706	be55d5204b497938ee2338c13e395168f7b49769d3cedad025430499e923ced7
ischaemic_hearts/independent_recalculation/isch_02_from_source_data/compare.py	18361	921fdee238cf32342e8794f9b2d6fbed6c163729b3b99326c7f8b1fd0cb1318a
ischaemic_hearts/independent_recalculation/isch_02_from_source_data/finalize.py	5363	a848002397c3950365d8860a2057ed7f6dd2c45cb03b25d12b8241530893ad6f
ischaemic_hearts/independent_recalculation/isch_02_from_source_data/gse_extract.py	11206	2b3f510bfa7203fc1f7a5415275762ec689c67ca7535df4ea252dc2114c23660
ischaemic_hearts/independent_recalculation/isch_02_from_source_data/inspect_h5ad.py	1015	ecdcd493b0f7f7d608829040a99696a6f1fb6af13c31a36331f851bc5cfa36bd
ischaemic_hearts/independent_recalculation/isch_02_from_source_data/inspect_structure.py	757	37628ed9b4fd39c01ecb33c65e5c17287f1b805f2eaaaf48e64b0bdf5835afe3
ischaemic_hearts/independent_recalculation/isch_02_from_source_data/kuppe_extract.py	6552	f27e785576c39987bc67c2b099ec279a79aa7a2ac4075f0d146c0e8497b6d11d
ischaemic_hearts/independent_recalculation/isch_02_from_source_data/negative_control.py	2580	9d84d9443f083bd88f748263c60bbfc2a959fe4d8ce14cf28f5145f8480c0ccf
ischaemic_hearts/independent_recalculation/isch_02_from_source_data/probe_sealed_table.py	760	c68b7d34d28da6dfc98f1b8c6842c2018f8583969ebf52c90e67a85677c55a40
ischaemic_hearts/independent_recalculation/isch_02_from_source_data/scp_extract.py	5061	3c3bb070ea9ecdec79041b73f240ab4f271f8e7fbad57eb1d436d2a667b043fc
ischaemic_hearts/independent_recalculation/isch_atac_02_from_source_data/recompute_isch_atac02.py	19040	736e719525d2e87360d3864b0d3a939b727c2b59e5e7e56c537a66d95c15c730
ischaemic_hearts/isch_02/code/CODE_SHA256.tsv	1861	f34ccc07c0375cf533a30ae313fc05f19fa45e1fd3c9d62ca9d86def88af9f9b
ischaemic_hearts/isch_02/code/amendments/REPORT_stage0_implementation_error.md	690	7d13a0ad6fd933f177c7e44247950e068f3939edf40c027f57c17a708ad5353b
ischaemic_hearts/isch_02/code/amendments/REPORT_stage0_index_order.md	640	f6c16dc355d68b7a52c056cb370daee05e57df794de83d7034abfde297b9c55d
ischaemic_hearts/isch_02/code/amendments/REPORT_stage2_implementation_error.md	752	7e92bd7470f77574b3097b5633d4a3e7ecd820b5e4c0c2723c5adb364cd91115
ischaemic_hearts/isch_02/code/amendments/stage0_v2.diff	1793	2e3472347157d288e7b0f4189608a3fc45dd5f78f5e6a5e0e36eb2aec53b4270
ischaemic_hearts/isch_02/code/amendments/stage0_v3.diff	789	808b52cb8a623957254d8449813427375c17f5ea674646456272894bcdee8e0d
ischaemic_hearts/isch_02/code/amendments/stage2_boolean_and_NA.diff	2182	ae215baa79f070b0bc8a461ca3e95f8deff6e1469be17cb243878a048cc9d07e
ischaemic_hearts/isch_02/code/amendments/verify_tables_before_stage2_repair.py	24091	efc272f49c6fd4eb08a761a4648db31617eadbac3111b9d109ebfef8825e4c5c
ischaemic_hearts/isch_02/code/bootstrap.py	5156	50f24eeeac6f3da42eba4702a7b999e6f433e73b24d840fcc3d2cefb502d76d0
ischaemic_hearts/isch_02/code/calc.py	26558	81041be7261267fb2cc6121cad62aa8faa4f5d2b4d6b44200f43c1e0c54ed920
ischaemic_hearts/isch_02/code/constants.py	2552	cfcb3e1598fb74ae9fa7c62fa54be58b38f372fb74170799d3693be5bf6887d8
ischaemic_hearts/isch_02/code/diagnose_index.py	657	b8b054a885d609ed5bcc6f559c678080ceb230e71d711fed5f9fc68d360c65d9
ischaemic_hearts/isch_02/code/finalize_stop.py	5269	ab7dc20b14c0d2a98cb02b7713cf48c7cd99fa4d996928a7f588b41884117d12
ischaemic_hearts/isch_02/code/inspect_sources.py	1012	35da6e2a2269150c0f3e065cdce39862a5406b02dbb5f71697a95fb6b9474135
ischaemic_hearts/isch_02/code/metaio.py	438	0bf8ccca16c7c7a8fa273536e597e6f514e8579f0811e7292047c9a690205c02
ischaemic_hearts/isch_02/code/paths.py	626	691e73408d93bef3c2d2ba57a7f15253663763248543911e13647800b0e0a283
ischaemic_hearts/isch_02/code/prior.py	3017	e1a363e395f26633137366968f8c8da5dee370f778701e5007d10c414f3e7d39
ischaemic_hearts/isch_02/code/runtime.py	5363	ec6baaed37c3ffba6c889806920d549a22c0321060ce0e6098f70f61dbb148aa
ischaemic_hearts/isch_02/code/stage0.py	25148	7fe0d7b6023f7dcd469a3244ae7186e06f2b8e297d1a6a82c4c398ac5eae8a93
ischaemic_hearts/isch_02/code/stage05.py	18235	a889e426edf9794ac34d49510a51361eeda7d29615edb6cb8d848b88dfc7a024
ischaemic_hearts/isch_02/code/stage0_v2.py	25242	4df2c6033eab64b422ff20d6b68fa3a0b5f9374ed13e63b88c8546c4a9021bda
ischaemic_hearts/isch_02/code/stage0_v3.py	25299	030c8fab98ae4c7bcb587fb4e90af06cb828beadd16f2e9e0c3af2580a849ab2
ischaemic_hearts/isch_02/code/stage1a.py	6385	ce04af2892b9e45ae852167baa491bf4a348a13435d0618ff99adb746b0cbf3d
ischaemic_hearts/isch_02/code/stage1b.py	5275	769ab7e1c19d45d000b94f3935718d7e8715ceba09786cfb7e2af8efb62643c9
ischaemic_hearts/isch_02/code/stage1c.py	4785	f04a73e5f643b7a464071e2afa3c9842f5c907774bf6e8e574879712ef97d961
ischaemic_hearts/isch_02/code/stage2.py	8207	35e46e8d0327ac6830083d823e0450aad7ea62c92ba2a75fdc5a7a225f319bdb
ischaemic_hearts/isch_02/code/stage2_readers.py	3015	26577a3cb0964aa2009001cbef0bc6c3b80156dbb1a70cd0c6d20ae7d8e67c80
ischaemic_hearts/isch_02/code/stage3.py	14518	b506e734625100db43f723dcce40ea3a5d5472b17d9edac931eef2045c02c676
ischaemic_hearts/isch_02/code/verify_math.py	4366	2c8e70aeeb418437b5c14b384a4ff95cd8c37708867707eef901e576276baa71
ischaemic_hearts/isch_02/code/verify_tables.py	24247	7448bb9f92e33237a02700f50b6e6f91c47a6d8c8ed97488214dfb461520a8cb
ischaemic_hearts/isch_atac_02/code/acquire.py	5948	d6f88df2ca0ba9b489376b4cf500037eb4a7c50e76c6cd7a912217479a9da3d9
ischaemic_hearts/isch_atac_02/code/acquire_curl.py	3131	9e810630945be10a2120e95e470aff86fd66bcd9f017a21dc5067849147193a5
ischaemic_hearts/isch_atac_02/code/acquire_streams.py	6093	d33c7e37813994f6f02b13cf1be889b58dc13aeedc686b4f16354afe85b90182
ischaemic_hearts/isch_atac_02/code/acquire_streams8.py	1657	7ac1447230a441563a303305095747185c38177083cb555595fbbc55fba7f10f
ischaemic_hearts/isch_atac_02/code/acquire_streams_initial17.py	5865	52102bbe78f8fe000529c9db3d59cc042033613f97e22d1011ef4ca1601e821a
ischaemic_hearts/isch_atac_02/code/adopt_partial_receives.py	1211	534dcd53a54cdf7691337018610fa49d00cc4f43e478b096170918c677409e14
ischaemic_hearts/isch_atac_02/code/adopt_stream_receives.py	1158	87d1cadc84afc0747d618ef0cd04e6140e6de15f88727dd42cd11ca302859e97
ischaemic_hearts/isch_atac_02/code/common.py	3040	f5b41ecd253a23f5a91e66cf43dcd0763786dc8963d17a2d3c10a9257f3d4847
ischaemic_hearts/isch_atac_02/code/finalize_manifest.py	1207	2036efe075b4f6f1fe4b6c25c798a2f6bf467c7adb66486c8f2ac30de2af5dcd
ischaemic_hearts/isch_atac_02/code/fragments.py	2790	8f6417e838ec79a7ce9ec3a8ca97f78502a13d67b7b490374abcfd683c88c6ec
ischaemic_hearts/isch_atac_02/code/metadata.py	5464	3439370437c8d2417b4b0442114edd034b86c930876af3a7b9070f27ff637c36
ischaemic_hearts/isch_atac_02/code/pipeline.py	1403	dfd4051b50e09d79d9ebce0cc38796d470687d925f6c3ee79c250f420ebea446
ischaemic_hearts/isch_atac_02/code/progress.py	1969	0a1235ff9cc5c9ca242762fcf1c1c7f8f619d9a0d87ed2888dd08f4c0afaa45b
ischaemic_hearts/isch_atac_02/code/stage1.py	5550	be2afe630d13a0e3b262bf1bdbf4bcde751c022325a97f1f0de59d060e8ebf79
ischaemic_hearts/isch_atac_02/code/stage2.py	9276	49d61a321c17d1a214569f2e1ce0ea4d63f13412e4c6222bcec449e976aca210
ischaemic_hearts/isch_atac_02/code/statistics_core.py	1841	99cb01c5fffb099fac2ea0933c50d56f3bafbb1ff409b1b7172ecbf19137a8bf
ischaemic_hearts/isch_atac_02/code/synthetic_qa.py	2812	c9a4a4b22e6d630dde4afc611b06e7c77173837baec31d6b80ecd1df38b4be2e
ischaemic_hearts/isch_atac_02/code/verify_and_report.py	10924	802a0d90d25aed748e8a4731ffd7db202724cb26dccdf8fb34121d0fcaf3002d
legacy_reference/README.md	3249	c1800db98ba614f02049d167d0ef388589e18fe9e2fb5e816629743614b0f463
legacy_reference/code/cassette_structural/acquire_doll2017.py	7094	e25d10b8fb8f1f1740a70be84ed96b5d990257a0433fb3e09ae584c133ff6078
legacy_reference/code/cassette_structural/build_report.py	6596	49c111d9254e1434f63521ab699596c843f050ad6e5e6933e901078c3c69532f
legacy_reference/code/cassette_structural/build_scope_evidence.py	4030	bf056eeba8e49c737936bf1ccf807bfe89cff0624817c62f4eb468cdb6aa35c0
legacy_reference/code/cassette_structural/extract_gse183852_once.R	6222	e7d2c98c4125389b5a661d31572950db8190e76d2e221c5cb41b70f5b7ada680
legacy_reference/code/cassette_structural/finalize_run.py	4905	d981e9892c46e2d95a8dc762014156d8d1052a6d421d971dcaa98d16d74c92ab
legacy_reference/code/cassette_structural/run_ab.py	20912	ee526fdb0535083d903581bf9d392e9fe461bd91ce509d3f5a05f62e9df70c59
legacy_reference/code/display_updates_20260905/house.mplstyle	3929	92b37c0be65319b297b437890620cf5a8e75b1ea301c0ef3ca8be23c76c5491c
legacy_reference/code/display_updates_20260905/render_display_simplification_fix_r1.py	15092	01099306832e1dd79792633d5ddde6aa696249fcf0e240a93fe18019857dce83
legacy_reference/code/display_updates_20260905/render_figure_legend_closure.py	22601	0ba96b59863f763916ad4838f9b6b69851c87378bf8ac493fc7a37007a88d81d
legacy_reference/code/display_updates_20260905/render_figures_v2.py	43013	92b6f16e4fdb399bd2944cd9ed8c00b4069289d65ca4e0559f38a1d1ea5ae1bd
legacy_reference/code/figures_main/final_typeset_renderer.py	21577	80b2418432ad203a19665965fb98bd153e9d2711202ae39920cec9de446a7df7
legacy_reference/code/figures_supp/fig12_rebuild/figure1_gsdmd_waterfall.py	12840	345b9ea9c8ee8c0aea446c636f9ed9209ebfa37134b48664d3d8091e4cfd2031
legacy_reference/code/figures_supp/fig12_rebuild/figure2_gse183852_slopes_deltas.py	15313	5083a2ddd092c62b6c3db1b041b1cd706c9173301e4c6cd2456ead91e70143db
legacy_reference/code/figures_supp/figure3_fixed6_cassette.py	6046	fdef83c206634736f71680fb539008d9cc29e4419e12bc7ccabb9ff4c5a1f64a
legacy_reference/code/figures_supp/figure5_class_expression_heatmap.py	8151	ecca2dc098c3ca95c7170a97dd0a44a7d1533acdca7e97e05b5573394f943ddc
legacy_reference/code/figures_supp/figure_supplement_v12/audit_content.py	9166	464237046597bd5ef997f8693695da641b64403b6207f5154fb41df795b3b256
legacy_reference/code/figures_supp/figure_supplement_v12/audit_scope.py	4687	e5fe1ce76d4c7f00ad20992e138c9b9af8b071ceae4c984a4409592b085b41fe
legacy_reference/code/figures_supp/figure_supplement_v12/init_run.py	9125	3f9ec47bccaab7a13fe8399e9517d75003d9aec4870be3a0e284ead5329ac334
legacy_reference/code/figures_supp/figure_supplement_v12/render_figures.py	15371	c8ad155be75d55946935705d86e9282bb8d7beeca73d585288b56110be15daac
legacy_reference/code/figures_supp/figure_supplement_v12/terminalize.py	6526	00f21bc1202446dc449191f71aeb87f8340bc6f0ae54f27095270a34b6c2b3da
legacy_reference/code/figures_supp/render_asset_b.py	9276	9436128b75baaf8aa2eec091c5b3a8ada2762a2cbe9564a0e9214bf66b69ba4b
legacy_reference/code/figures_supp/render_asset_c.py	9634	5e7493d2901119d57c277b309bc4976b10f79c4a7537a138df92558620d39662
legacy_reference/code/figures_supp/render_dvp_supp.py	3696	60db5b3dca6e9b9f8037431bce58a00eb564953c0cc1048374d9b455a14b2281
legacy_reference/code/figures_supp/umap_landscape_r3/render_landscape.R	59483	bd676b4e5a4e16c6c587ed738501ecb013628e69e627c6c33075add4b5fdaf55
legacy_reference/code/figures_supp/umap_landscape_r3/validate_landscape_pdf.py	5498	79dd357f2a837ab1980b84eb1aaa87a827083af449050d868358622dce0c53fe
legacy_reference/code/final_assembly/assemble_manuscript.py	13459	e33fca3df9fd8338f3081c197835240cea00492a3f29d7ab4682306cfabcbc3d
legacy_reference/code/final_assembly/build_supplementary_table_9.py	3467	f1b25b131637c28b2a90e86e05413fb3ee1f9364b88bdf2ad4f81f0d30173b5c
legacy_reference/code/final_assembly/final_assembly_renderer.py	21243	53ce79634c48bd411036b4cd94de227a284ca2c3e4931278e4870dd760c01be2
legacy_reference/code/final_assembly/render_dvp_supp.py	4755	9a51c3f5ed385d5476475005221dd57c8f9e4f4d93348ada8f30b03a60fa4d9e
legacy_reference/code/final_assembly/write_manifest.py	671	8e35adfb74527dc619a3cc17033b86b936f4febe72807ab0ccf5c0c5923d7f89
legacy_reference/code/geomx_stage_i/cardiac_sr_stage_i_gse271676_v1.config.json	7639	cf31c67602326f256e42cb33fb560734dfb702b5f170d979a2d2e5d2c3cb891f
legacy_reference/code/geomx_stage_i/cardiac_sr_stage_i_gse271676_v1.py	66898	b5f587e49d8d2146bd19c77dd283f224dbcff97a522895fca59a7bad9a41fdf2
legacy_reference/code/gse183852_replication/analyze_replication.py	12329	7929e94e16fceca80212da12fc0fd80b6fdd3a38d58990a655e21e5a54e423ef
legacy_reference/code/gse183852_replication/diagnose_integrated_annotation_vocabulary.R	3147	373dc4ecabd1ab72fe616a940f937b47e9199769d1ff9b24dd0ef722ee58bf6c
legacy_reference/code/gse183852_replication/extract_integrated_broad_replication.R	7482	46077d7498be9aec847365f70dd3c51f8df1fbe93b26206f85b21251ff986aed
legacy_reference/code/gse183852_replication/extract_integrated_replication.R	12423	b1d368764d282f63b6c4f8462d640099051cc3a52ff7707910948c84ff897042
legacy_reference/code/gse183852_replication/finalize_descriptive_table.py	854	a0a73de5bb6b232665c1da7e425f5e79b3556a453aed4650c83ccd985e473f5d
legacy_reference/code/gse183852_replication/independent_qa.py	10420	31d9a3f8efa5e15ad94d23d26a6b9087c196064bda5aacb6fbacfd7514df92b5
legacy_reference/code/gse183852_replication/render_figure4.py	2021	591bb4511b4ff9ffa62f4eb6dcaceb942c8809fd2f3207ab4cb9ed5c269eec85
legacy_reference/code/rank_supporting/analysis_utils.py	3752	3b539aa7ee2da7331183083eea4ac65db74cb75e10094df94a6c7987512634d3
legacy_reference/code/rank_supporting/extract_gse183852_replication.R	12696	7f1af55546e398849342603037011a9f0ff3fa570cbadf5ce927d59015c08258
legacy_reference/code/rank_supporting/finalize_run_receipts.py	1780	d09ddbacbf40f7e24c93eab2a4b2f62d4ac331da3f32cca02a8aa11ab46292db
legacy_reference/code/rank_supporting/internal_additional_analysis.py	29414	4bc00c5b09767b91716918e6a8eaef33da5c4ec60405f7eb14f63ffab4ff0e67
legacy_reference/code/rank_supporting/prepare_subtype_maps.py	9356	86eae328f8ddd50acb20900f88a0853064ffeffca224ab5fb93855a847a3f2ad
legacy_reference/code/rank_supporting/qa_additional_analysis.py	7543	717d89914ec89de211d47f24e476ddded30cc7356233ebe9f3126ec8b9622f0f
legacy_reference/code/rank_supporting/revise_figures_v2.py	6577	d785906f1231908aeb5d63b76c4c6935a20b5a5a4031a8cabc5810a1b39946e5
legacy_reference/code/rank_supporting/summarize_gse183852_replication.py	11715	52d11768d86075c1ef389e76f2da8c91c6e44effd96b5827310bb02b4c5355b7
legacy_reference/code/rank_supporting/summarize_subtypes.py	6080	dd3d3536e03120069a5e463b96841f3ccaadf0d409b3c16f2332cb7665cd1d55
legacy_reference/code/scp1303_fixed8/analyze_and_plot.py	21444	ee63671e5ed75754b9d4ef4fbf41d3ed15460d2343f6081a68c13e361f1238df
legacy_reference/code/scp1303_fixed8/build_reference_fixed8.py	10996	213a511d8b1f4eed28e4b8a7168c1be190170a9785c8071285ff0c750b7c396c
legacy_reference/code/scp1303_fixed8/install_spatialdecon.R	1518	ade052afba84c360c53c4bfa5692351df661ec6351de8c06fa3e6262884eb49c
legacy_reference/code/scp1303_fixed8/prepare_inputs.py	21014	a6cb66b2a35c79b92bb4b64ff2f1a47ad299fc9f433b4057cb279dbb8317c7d9
legacy_reference/code/scp1303_fixed8/run_spatialdecon.R	4612	f28d157bdd60c9918a226f08e779e4f71185bf6236be1db5d599af4502f27a95
legacy_reference/code/scp1303_fixed8/stream_group_mtx.cpp	11413	7ac3be6c6e681011ee0e49bca0e683e496ea187656634ec96b834d2f10560ad4
legacy_reference/code/scp1303_fixed8/test_scanner.py	1631	34e0fcaec3c6954a136c654c90a38930a7a3b3dbdded9eaf744e57b6fcfcf25a
legacy_reference/code/submission/render_main_fig2_reader_labels_v0672.py	5895	b72dbf04bbf3bb7f8008235dde71bf84cace199dd3f1e536996be3de1b04ffb1
legacy_reference/environment.md	1762	e3714568f984edcc47f516d74399c16110e3bf4eb41c91e737ffe630a7f1269b
main_figures_v3_3/FIGURE_RECORD_FIG256.md	3740	c678c757c906d770e3f40b18b76eabda15b55e23b88c5c11331babf9b75132e6
main_figures_v3_3/FIGURE_RECORD_LIGHT.md	3823	ee022f538af0acfebf50ab253857021b88f360c4c65cf162f29b6e918138e9bc
main_figures_v3_3/README.md	2510	f6fdd7d1db731d96a189e5f104aa70cb992f753a8a38fb0ee744dceeaad42e6e
main_figures_v3_3/make_fig256_house.py	21755	e7e7ec161c72682247c46261558b12aafbf2d771cdbd059b4dd6fa421d57f726
main_figures_v3_3/make_fig34_light.py	23387	54d39889b8da36fdefa63b9e6814cdcd8a9cd7f141b2fc1886f1422962e448d1
main_figures_v3_4/FIGURE_RECORD_FIG1.md	2677	68eebb39b6f074698855b0b95c8c2b1edebff4057aea1ed07ece77478548e480
main_figures_v3_4/FIGURE_RECORD_FIG2.md	1601	4edfa7aba45002e9ff2917e0dd9843405fb8ff8140dd8c8ba77817d195bc9ec3
main_figures_v3_4/FIGURE_RECORD_FIG5ABC.md	1923	90cfaf1ba5587f7bf29d3f7333c2577ba2665720bef5bc7eee8a83c980e80229
main_figures_v3_4/FIGURE_RECORD_S11.md	3189	f2a8148c1785847c2c009f69e9f69a921b645f10ae515cf657e741dcb6d5ef94
main_figures_v3_4/README.md	3800	1eaef34903e111cd7773ad04b164d2c5c0066e679db40c5bc2d25380e936e2ae
main_figures_v3_4/make_fig1_20261029.py	22807	552d24da54ca1621af6427526948d52a990e9b672204c11db5bf8934ada48ec1
main_figures_v3_4/make_fig2_20261029.py	17304	66710862b0dae0e8c183ca7056a5034d077208a1dc18ed326a607726ace800b0
main_figures_v3_4/make_fig5abc_20261026.py	15509	f75842f0fddfd7e931a87bbea0365517d9d9fc9fe12e8388307680764da2ed27
main_figures_v3_4/make_figS11_20261029.py	10350	ea5bdbb526734eabff479d7c39d607df75a109b5dac631babd08aaed0238c1d7
main_figures_v3_4/make_table1_20261029.py	3585	320490f6775527a21bad63965f68ee957198fdcbc967f044b48747f7964e6c67
main_figures_v3_4/make_table1_age_20261029.py	3345	a4b392eb0738004b9118b5bcc9cf5941d601b9a4c68ce1cab1de5f3b346aaed4
main_figures_v3_4/prepare_fig12_sources_20261029.py	11066	abd4e7e9684f5e87189387905ed50a5c3add621d98e12f4b8a95868fd32ebbb0
main_figures_v3_4/render_dvp_s12e_20261025.py	4403	a8725023c368517fa11bf1c4ab7dde002166f8c223fd85344c4e9427382a550b
main_figures_v3_4/sources/SOURCES_RECORD.md	4799	c3d4b12bcead97554c3fcc0d26fc6a5d72df481f309a72c39ea9a4e795d4858f
manuscript_tables/README.md	1580	aba606399ac498b8320351c16c9c2c3b613498c3013382a675324ea47cede2e5
manuscript_tables/existing/add_postconfirm_checks_No07_20261025.py	11494	b8c42c8b223cf66bab6cc1c4fbb81db88c55cf403ab45ce029a3be70b7874e08
manuscript_tables/existing/build_tables_S9_20261029.py	7140	f9226cc8b501c4e6aeaec158e50c80887b67ccbc753282b05aa13780038c46e7
manuscript_tables/new/README.md	2745	26ef968c0c729db00a4b9b603947c7fbb2f7d1f403bc7f0db258589f584c3580
manuscript_tables/new/build_table_S10.py	11259	7d8740335649c5a1fc33b57d818d7adcfee597c323c2e4415f1d3c29642b2df2
manuscript_tables/new/build_table_S11.py	17811	bbb224651775219fea0a9d86b5b975f692816b2874619617097d2b4c574e2f73
manuscript_tables/new/build_table_S7.py	5090	bb589b15efcde9786bcaba4b64ee78451c6a9f2f72321a4671f7b84f09533eee
manuscript_tables/new/build_table_S8.py	6665	acd2d0367bf16bf9fc10e32e48a9330175d2a40632b7a0d1e5224a5868cc05be
post_confirmation/README.md	10676	54f724180d011aa5b5505d68ffd704ab25972083e9e3550932f76d361d4a5003
post_confirmation/path10_conf_01/code/CODE_SHA256.tsv	2074	aa0c2c5b0a51beeda3e27e70b7b28ff8bd0d36fdcc21e3411bd246dba5104543
post_confirmation/path10_conf_01/code/aggregate.py	2839	83754b76231bfef260fa39a42b3669d9d32d4a973aa584c4e74f955bb12c6d20
post_confirmation/path10_conf_01/code/amendments/aggregate.patch	4692	88585cd6a2fa6315f0eefbbbeba34c3f4e68ebeef073ce2c49e7c9e574083a38
post_confirmation/path10_conf_01/code/amendments/aggregate_provenance.json	1200	ea2ab65cb3886b0888082beb7fe43be54546d08067b072d4a22615813236e72d
post_confirmation/path10_conf_01/code/amendments/core.patch	2469	b1f7b4d023341ff04a5d0b2da3b647b5f0ff201c1d60a7faca21201f25f31b58
post_confirmation/path10_conf_01/code/amendments/core_provenance.json	2833	c2ab5077014e87ec6aa1c920b95b2e526f8456a9912cc9ddbbd98f20565afc55
post_confirmation/path10_conf_01/code/amendments/q_provenance.json	3609	aff8ec4b034641e0cd5f9dd618d6bdb75df523f4d5db7ee61032d620c8b1db22
post_confirmation/path10_conf_01/code/amendments/report_writer_provenance.json	20991	a413f855cc72e6e062dc5f323d13a8535bcc3230869513cd6a666e06163d3014
post_confirmation/path10_conf_01/code/amendments/stats.json	12986	5691583fef452b83c956f61b578d39bdf2d12d1c67845e59e0ac08c79292d0f1
post_confirmation/path10_conf_01/code/bootstrap_stage0.py	4195	c7d93271a31d560afb34a9bfa246e429de0611dfa5f6b54a09ea0df5ff13b9fd
post_confirmation/path10_conf_01/code/build_core.py	4028	11ea7f7ed54fc0fad626aa31ab3f4ed0f25884aa64c791a5cdeaabed31e74a95
post_confirmation/path10_conf_01/code/confirm_judge.py	4074	bdbed641e696650317fd943b6e072cac4e69d637acbb759b43b12d11e898a74b
post_confirmation/path10_conf_01/code/core.py	8272	2b5f6af2f06d9947ca8f75816cf66a595c5f6bdc4cadae337925938a2ddc39a8
post_confirmation/path10_conf_01/code/guard.py	7210	5eabb4db1a2323a31ef695f31fdb854a385cbabf934ef2e94f913200f6b9a929
post_confirmation/path10_conf_01/code/independent_q.py	18866	3bab71ac5f1ddc45525cb0608d50483cf04b97122c25a84bcfd8ab3fc4c7757e
post_confirmation/path10_conf_01/code/pipeline.py	8935	27bb5032f0e6efd5c4f3754f15c01cf1666035fab117130fa70172483e3760aa
post_confirmation/path10_conf_01/code/report_writer.py	16932	88508200350f7d41eafc17d1d681a3c9deeba0bd52ccd925402fb8fafa723aa6
post_confirmation/path10_conf_01/code/stage0.py	4763	58da9fa304d4075437ef4bb0b50b2790c602fd7cc59ba558efbfc558af5ce038
post_confirmation/path10_conf_01/code/stage_d.py	3379	b9e22a961db864e4b0a60c234748608a785650d8dd9db38b5e99c6955132646d
post_confirmation/path10_conf_01/code/stage_i.py	3517	c94eea3b22132f80753fa5a1860279996ccd03e34b09348ad37aa0dd23333af4
post_confirmation/path10_conf_01/code/stats.py	7157	c2cf923b61b81d7f2708be064d982ad1c1065b22d5ea353799991c92e1d0b5ee
post_confirmation/path10_conf_01/code/vendor/h03_id_axis.py	4127	af82d236924371b4d84ca7d7505fdf09f9597ed9f34270fedf358fbae4487e88
post_confirmation/path10_conf_01/code/vendor/matrix_qc.py	16148	84de439f4341455ee539a0ce4cd44b595f10bf08a58cdb9b7b1088bc82e0a6e6
post_confirmation/path10_conf_01/code/vendor/qc_common.py	9675	d4d3218be2f118870a82e6276e796bfd0aa140242027426987888740adfb9752
post_confirmation/seal4_conf_01/code/CODE_SHA256.tsv	3289	21a21a726c7ec42d02db2059733a66e223691fdf691731430aec9a0bfdebdb62
post_confirmation/seal4_conf_01/code/COPIED_SOURCES.tsv	2138	a32c1da10a9288943f0ffb681cac40fbc9e77c7c5fe10acca3187e45a706f2a5
post_confirmation/seal4_conf_01/code/amendments/PRET_SCOPE_CORRECTION.json	585	6e0e63c46abd17a35327d4aac9d3259f07005c0bd30e2a6b07b276716d1b2ba9
post_confirmation/seal4_conf_01/code/amendments/aggregate.patch	3535	1fc09200c60ecdf55a7a294bbb9378bba2c5d670118dc830fd55bd0c2cd833bb
post_confirmation/seal4_conf_01/code/amendments/analyse02_to_summarize.patch	4906	a8eb23d95605faa0b43dd02e2f7cad5b048355deb15e0d5204903d43c5aec902
post_confirmation/seal4_conf_01/code/amendments/preT_implementation_error_MANIFEST.tsv	2011	aed20b4a56a99d9412e8f518e81e0a9be1e6720286ee9110b7cf4b154d7ef5b8
post_confirmation/seal4_conf_01/code/amendments/preT_implementation_error_REPORT.md	904	dee76c20c9e724ded3382d2b871f3725c4657d650681719209b06aa5a4235fb9
post_confirmation/seal4_conf_01/code/amendments/preT_implementation_error_STATUS.json	246	09ac5b070c8795a62d66f025d29a89a9c5fa499a8511ae5d11de6b01f41256fa
post_confirmation/seal4_conf_01/code/amendments/preflight_before_scope_correction.py.txt	7325	35d713721e847cb7177c4e44cf2d267336ae3d2e209317b67c8015ef1018794d
post_confirmation/seal4_conf_01/code/amendments/preflight_scope_correction.patch	1317	f978cbfd22162adac6cc06db02c07d29f5c1ffca3a631c53b17f57bc39bd1bc4
post_confirmation/seal4_conf_01/code/amendments/target02_to_kernel.patch	10516	ab61a21593d1b572e1c5f7d70aaae5e8dfdc437e5b7142e427c1d59d5b00c85d
post_confirmation/seal4_conf_01/code/build_kernel.py	5048	b6fe38c9b10c212b1ead729b62216e1e667c298bdd72e4b1ba433cc5507159ab
post_confirmation/seal4_conf_01/code/common.py	3659	21963eda86dce856c0083476ee30cf70d0095bc7ab369912ce5f539a2bf98a4a
post_confirmation/seal4_conf_01/code/confirm_judge.py	4074	bdbed641e696650317fd943b6e072cac4e69d637acbb759b43b12d11e898a74b
post_confirmation/seal4_conf_01/code/freeze_code.py	825	73eee1f2b078c662c2c1e7da58c27986cf0d2c3675f0904293844982d84e3c9b
post_confirmation/seal4_conf_01/code/guard.py	7210	5eabb4db1a2323a31ef695f31fdb854a385cbabf934ef2e94f913200f6b9a929
post_confirmation/seal4_conf_01/code/independent_Q.py	5250	9cee98e693b82a6fb727f5ca13348b00d5b6905e7c941782fc56ca22db9166ff
post_confirmation/seal4_conf_01/code/kernel.py	9263	da1cd80684db3fd49448cd93a8f24cdbfc011a1e3a590536983f4bb64396ba1a
post_confirmation/seal4_conf_01/code/original/analyse02.py	8389	8e493bac8276b601e1c23125585258613dcf7a501a3cabddbb111db310aed0a8
post_confirmation/seal4_conf_01/code/original/confirm_judge.py	4074	bdbed641e696650317fd943b6e072cac4e69d637acbb759b43b12d11e898a74b
post_confirmation/seal4_conf_01/code/original/guard.py	7210	5eabb4db1a2323a31ef695f31fdb854a385cbabf934ef2e94f913200f6b9a929
post_confirmation/seal4_conf_01/code/original/preflight02.py	4813	88dd32681c79d3d502589d41cbc14c6e510c7d185d9988d8dba1535f79635260
post_confirmation/seal4_conf_01/code/original/qa02.py	6651	f3daf65e9d07c1740fe2e01dca1c92543a21a4d892e869801bf8a3c819a4c930
post_confirmation/seal4_conf_01/code/original/run02.py	5949	11d8825452369cd0ad91ab34b5ed89671176444d58a404d90724179306d6d780
post_confirmation/seal4_conf_01/code/original/target02.py	9776	28cec718cf408ca6c48f2a4f60a6cf893a39dedfc9c698e44a894b677d7afade
post_confirmation/seal4_conf_01/code/original/vendor/h03_id_axis.py	4127	af82d236924371b4d84ca7d7505fdf09f9597ed9f34270fedf358fbae4487e88
post_confirmation/seal4_conf_01/code/original/vendor/matrix_qc.py	16148	84de439f4341455ee539a0ce4cd44b595f10bf08a58cdb9b7b1088bc82e0a6e6
post_confirmation/seal4_conf_01/code/original/vendor/qc_common.py	9675	d4d3218be2f118870a82e6276e796bfd0aa140242027426987888740adfb9752
post_confirmation/seal4_conf_01/code/preT_qa.py	2516	ff3a608b1b62829da48de30a2e75a0a012208c4b787c1750740ec91b87f698ff
post_confirmation/seal4_conf_01/code/preflight.py	7709	21e6afdb8b40703d8e8caa5e61ed231897cb42784e80f284dd2a25e7bb8a4a9b
post_confirmation/seal4_conf_01/code/run_R.py	311	3802c440876611c5c924625dacc185ec58440245a5c45c3ca7dc405c1907ab58
post_confirmation/seal4_conf_01/code/run_TJW.py	8259	12c86f9700edeef7cf21f74f44483404edb3816fc2c8564f38aacc333123f38b
post_confirmation/seal4_conf_01/code/stage_I.py	3373	48e01a9e258cb2a6082743a51dd66a0f18b2ed9151af514f4e6a91981299f29f
post_confirmation/seal4_conf_01/code/summarize.py	5864	1a430ff1298fc610c90fca3c0126af3ff204dac0595307e3445373fe104b0d1a
post_confirmation/sexnuc_01/code/CODE_SHA256.tsv	1443	c9607677a3ebfbe0e186b6097598b107be456bc8ecfafeec805386b656ba25f4
post_confirmation/sexnuc_01/code/CODE_SOURCE_IDENTITIES.json	568	5498c1bf3a833eaa176eff8905afb9b2ee56e6a7f26c1425c475553dc4c94d7a
post_confirmation/sexnuc_01/code/amendments/README.md	363	ba5aa6a0d66ecf02f67e7fc1b242251e856e488dc1b5b952edc45d9a08e9b888
post_confirmation/sexnuc_01/code/amendments/identity_joint_match.patch	418	04433bba06b6c3242a9ae23eced0306cbf64326ee19970d8a799b8866b8425e2
post_confirmation/sexnuc_01/code/amendments/nucleus_reader_initial.py.txt	2982	d5ddb305f31801674621c77cac7ad7935a3cbda6d8621a226cd8e175d2f948c8
post_confirmation/sexnuc_01/code/check_identity_implementation.py	309	d97339d087e76de496c34e2b861c227d1dbc5e4b0f9842f749e82039da662bd5
post_confirmation/sexnuc_01/code/common.py	1780	28ce910b5cd2a4d48349b7e23ed8df7ba69ff0651df3d4d40ec617f42c6dbdfe
post_confirmation/sexnuc_01/code/confirm_judge.py	4074	bdbed641e696650317fd943b6e072cac4e69d637acbb759b43b12d11e898a74b
post_confirmation/sexnuc_01/code/finalize.py	10619	d69ab90a945a7acfc31fccf599ebf9c30a55cc51362fed57984223a1ea5ed2e5
post_confirmation/sexnuc_01/code/guard.py	7210	5eabb4db1a2323a31ef695f31fdb854a385cbabf934ef2e94f913200f6b9a929
post_confirmation/sexnuc_01/code/independent_q.py	5059	176a1f6d48e1755df568291a84ae26a2e899f57d799fb90e6b7040d2fb37b4f6
post_confirmation/sexnuc_01/code/nucleus_reader.py	2986	8bc8058c82e42a27bfb9ef0ff8e1e799057d8d721b078a85f855b1e6361673a6
post_confirmation/sexnuc_01/code/stage0.py	5244	ada722cc4323e50a5cbee78ada81b15d98fd4a3aa3539b414eb0f7a24d3ac63b
post_confirmation/sexnuc_01/code/stageN0.py	4231	2e31e3a91c70d367527467b8d8254dc2f337b425f08e4004ae6c81593f14fea3
post_confirmation/sexnuc_01/code/stageN1Q.py	6199	0cffa1fac12b9ad5a8f4e0a72edf7e6dcc7727857ff325e02c89120ced55203d
post_confirmation/sexnuc_01/code/stageS.py	4809	913021ca6992b5ceffd958d7542d69f8d31cd9a181a872fa4572ab326f267748
provenance/v3_4/DATA_CURATION_DELTA_V3_4.tsv	33303	ad6ad7654fda47e701e5a10019570b8b78aac5bf658539d5bbb529b58daf03b9
provenance/v3_4/DATA_MANIFEST.tsv	21653	548ab709b514e3842e7a4d3ed13d9368b8d4da9435d87fa827fea0c190e8dff9
provenance/v3_4/DATA_SELECTION_DENOMINATOR_CORRECTION.tsv	388	2c6fd1165b14d8b724512e76d2375a86d87af93e47915cdc54adead9ba9c18ec
provenance/v3_4/MANIFEST.tsv	29130	ddb7bcaacb16a8221be2579637c78d6d3ac01082f13896a3911cb0d27cb44dea
provenance/v3_4/PATH_REDACTION_DELTA_V3_4.tsv	3306	4169491a7f195a921d1ddcaa3aee3c413f4ec2be02e41aaaf7250191570334fd
provenance/v3_4/README.md	6550	afc3efbcf486b9f771a7c1d03d9c555d63ade5245f3fcc9c322278707f63f4ff
provenance/v3_4/SOFTWARE_CURATION_DELTA_V3_4.tsv	118570	556c2c9be08481a1f23576e5dba8880426059416a4d5a8adc04b2454b0828193
provenance/v3_4/TABLE_CHECK_SUMMARY.tsv	239	8a73b301ac65cca728842edfe7875ef1d5008a75db8a358250a40f3394a21a09
provenance/v3_4/TABLE_SOURCES.tsv	17619	7b242097531bf1113851c47c6b5bf820f1ff7317f8ec828b8dcbac6131c51e9a
provenance/v3_4/VERIFY_CODE_ADD.tsv	67828	0816a32505585322e46212d9b39b2d2cbc31d90e4c7d9373056b5632ed54f55d
provenance/v3_4/VERIFY_V33_DATA.tsv	20287	1458cab2295cc815bd9fd3959c31ddb197af36a3f9fd6fc7c80895ae7dcad87f
provenance/v3_4/VERIFY_V33_SOFTWARE.tsv	53888	7c51182572facb1978ed32d1262c991a75882614cc48566a3617ed73ec28d599
publication_display_updates/DISPLAY_CHANGE_LOG.md	2254	a20df68e80e37984d180214e9e9481b4f3d9a865fbd620911d8e99debf6b6a10
publication_display_updates/INPUT_SHA256.json	5262	64a2fc93139343dbd3e3a3cb798ed0524b652584453af2c9a87e262abcdf392f
publication_display_updates/MANIFEST.tsv	673	06732b6739422dee02cf7558a96bb574ef1d0fc6f6948ff264868241f81427f1
publication_display_updates/OBSERVED_QA.json	5862	b3fa7b2df2178016837131b9d2a5a1d65ac87bd45cc452d9859b918c8dbcd946
publication_display_updates/README.md	3964	534a0eb830ce9d37a0346d05e512fe36630dae7669b455e5b2cc8a2bc7750af9
publication_display_updates/VALIDATED_ENVIRONMENT.json	160	d504fa33874a20e21f08c2db8425ee9065889c31bfcee5d690d7274c2cc0bff7
publication_display_updates/figure1_terminology.patch	360	dae9420f899e6530c7cebea76a4b0d9ee9c86db9537a9121e19fb1b1a6e3c24f
publication_display_updates/render_publication_figures.py	9352	7e83b5667b6304786a8763f373012fa018378a8e3a7641fac8985d319c61377a
snatac/README.md	8022	a7eae3107104fd40661ce738f2f348fe9fcf22fd8a28cb16eb992e0e249bbfcf
snatac/atac_01/code/complete_batch.py	1073	ff30f191405f418a7399aa5d86bd7025689642a6ef7691b5768800b625005e74
snatac/atac_01/code/download_geo.py	3681	80adba9671837fee4a545a38e6bb4256f6ed94addbfaf30f0a55054dadc252fe
snatac/atac_01/code/finish_report.py	9677	49304fc557031060b6da4570ddba5d7d965ce92d1f40c92ba6bd0afa81f2ea03
snatac/atac_01/code/stage1.py	19742	f0c56eef2991fc4497c3195e9ef2f125630af7ff396dd1de4013603b02f2fe92
snatac/atac_02/code/common.py	5102	fdbb3d6a6dd9a134bc675cadc807fbc13d9d5cb5a984b4bc1d10298a324c04b3
snatac/atac_02/code/stage1.py	10070	1258502dd84c191ca18e8b3f7135ce3e1699dd0ec38efa45f4987337dfb1b164
snatac/atac_02/code/stage2.py	14565	f730341760b88cc47593edfd09cc36596cf47f31eaaeab77cb176720fbd8ee3a
snatac/atac_02/code/verify_and_report.py	14198	671d8a36f4314ef2615c53429f9a99a623eefc4bf322fe2138b29a59abecceff
snatac/atac_03/code/common.py	4597	a445825d4d22f7ea3584a7e3c1f50966915e4b1e995e03527adf5c94e45f5bc2
snatac/atac_03/code/finalize.py	9050	9734be876238eec2fefde242a532568b584e62adcfd3ddf5774277c656f89080
snatac/atac_03/code/stage1.py	4797	f5d6d704c5e8adbde2b06fcd82f223e976dc64603646b325a12bad40875428e6
snatac/atac_03/code/stage2.py	7021	e748b4e886165da9d0fb873d682f7c5b10802f237de9c183e50b94820f14676e
snatac/atac_03/code/summarize.py	5394	b48feca274f4f587d9a003bc60a9574b926921d07a37be507da6eadaaef98a10
snatac/atac_03/code/synthetic_qa.py	1118	34b12281da6ce82675719f436f5fa19c06d487a6b1aae5ab3dc3b19afad486f1
snatac/atac_03/code/verify_results.py	2311	2e4ac1b762729417d65c24226ac29f49c8c11a0abd1ba8e83df24cba87a00bfd
snatac/atac_04/code/README.md	1484	be6ae9f6c7fc274739c0536dbd8b11ce702109838bfc8303703f342d8d6b859e
snatac/atac_04/code/atac04.py	8529	b845d49c0ffc2cf5919a8b8eac94916d95c06c61e91c9973af3fc2c4537be3d1
snatac/atac_04/code/atac04_v2.py	8597	1240c95396ea286bd0f3c01bc61b47c1f8d03852b98c57afdf1bf89fe06d78fc
snatac/atac_04/code/atac04_v3.py	9168	e7f2da72d556af81aadb00c153f7ed83330f95c190ae75f4789a26ccc45725ba
snatac/atac_04/code/checkA_C04.py	3162	7a8b73ff3e8d8dbbc24e7ced20f57f69fb8b3ecb432f34b60c8d2c9b8c6b1e2a
snatac/atac_04/code/checkB04.py	3242	1371b759c40c36b479b158863a08e3dc1885e642f893cd6c9390540e2bb83f61
snatac/atac_04/code/clarifyA04.py	1341	101dbe2ce9ef50a5b0cd5ad9a97545e030a4f69687fab064d3ef799035f71611
snatac/atac_04/code/common04.py	3106	d450154110e58a1747862a112950e578769d28e0d67df279e7160ccc64354be6
snatac/atac_04/code/exclusion04.py	584	3d856a57df577f9206868cccc1eef2cabf2fd8603ad1378ca3d2c06572cbbb50
snatac/atac_04/code/finalize04.py	3205	163ee7e56dfaeb6d6cde63170357c3ec7c14b49ebc52f32e612068174bd1994e
snatac/atac_04/code/finishC04.py	5016	7a4e9e97cbb56d5d0ad1bf778aea010d33f11dcddd68d5f833bf1ad60b570fd2
snatac/atac_04/code/preflight04.py	2215	5ff8bd84acd8d9dc3ffea85b3665da9ab9e82f7eb77381999fb4e94d6eec129e
snatac/atac_04/code/public04.py	1902	5c0df2dd718d53627f863f704d95b7023f7d734e21c3761b7c891d7f6703bb92
snatac/atac_04/code/report04.py	14646	a7430738e38f30edbc49f31d5a4719f2766af5e91dd8d122f15040a6defa27c0
snatac/atac_04/code/rna04.py	9399	b322a93f67c3380b37d70bcb69309288f15e67f2fe6a25fcdc7d43581077cd67
snatac/atac_05/code/common.py	9256	7de0cea3677f430c59b706aa6795015c23ca1e275e9aaaf6046873084fbb4dd4
snatac/atac_05/code/counting.py	5596	c9d25dde86037c72fe2b215ee413e1996d1c14c4aab89bf6523026b815a4ff32
snatac/atac_05/code/gates.py	5335	cecd2302442bababf35be837489f5d7acdc7100783a5b679cb87a53d573cff92
snatac/atac_05/code/prepare.py	544	e8f133d576865bbeb88deabd9b8efa346ce68b6f3c1d22ba0f07403d8018ab3c
snatac/atac_05/code/save_ready.py	2183	3491ca9c8e8214892d5b3bff10df828847e043246b900b95c31253c3427edb0e
snatac/atac_05/code/target.py	8567	7310900ea274c7997a018bf9c63826437a2a47442ab709543bb630b988575c84
snatac/atac_05/code/verify.py	5388	5451b7f3ac9afe8cab41223a55dc82f632c28269b82249c21cf917147b1d794e
snatac/atac_05/implementation_repair/gates.py	5330	fa09399dccd87a9a82ae6b243309b05b4d4349316e4cb85144fdd010b2120829
snatac/atac_feas01/code/00_preflight.py	1083	d1d70f61edc77e70aa25e378f8538ab53228d38769915b6ecc814240e0a49de8
snatac/atac_feas01/code/01_metadata.py	3153	e6653204a079bb58e16c8a3c4a8e7490b4de9440ce7781d667a38b232765c2fe
snatac/atac_feas01/code/02_sources_and_download.py	1530	b1cfd1a8bdb446daebb1a6e066bb2975d128f1c992bd6e65c3cbfded8cf22626
snatac/atac_feas01/code/03_source_metadata.py	844	e51539123f7c64b1b7c67ce224d6261b79bf84a68d88d0e802686f47795ec63e
snatac/atac_feas01/code/04_crosswalk_sources.py	1640	9f9706ed35e2c4f71e5c65232b6d6935b72f5a74fd43de4fedfab3fd01e9d68a
snatac/atac_feas01/code/05_supplement_acquisition.py	588	ffc25de4481b7750657c2528e381e1fca0437ce65d6b757ac58cd1949ee24a97
snatac/atac_feas01/code/06_supplement_routes.py	511	92fa1f61451993cf7189a6f89d96f85c6d91084a477978241db8bf60bd847e00
snatac/atac_feas01/code/07_hca_inventory.py	2137	82950da0d8bb619ff3eb3824900f9964ec73db277ba5d7c8f507fc4e297ae9f0
snatac/atac_feas01/code/08_publisher_supplements.py	466	553587dbeccf439a94fa7c72eed59b80d3f236fa1e77607c37bb450c99f425dc
snatac/atac_feas01/code/09_table_reader.py	1154	f3dc415094e67b854b9d9d81582c7c7463514bdb0a93c25455b018515f6fe222
snatac/atac_feas01/code/10_table_crosswalk.py	660	a813c05ffe153bc1cd12cb545f37a98ea3a3733a9c8f5dd8cb2030b343be03d1
snatac/atac_feas01/code/11_care_access.py	604	82991e6ed1111e0285c93c00ee6e2d2aaabf281e0573696c44747f1b0143637c
snatac/atac_feas01/code/12_care_public_portals.py	295	1073442ec5fc0171a90b0553f45a228e35b31e535882b9c30ca44290faef7b2c
snatac/atac_feas01/code/13_fragment_qc.py	3680	d3586770353d32385e9dbc677641b19f02ce9e2fe32d8252e87006d51c4e2d8a
snatac/atac_feas01/code/14_care_final_listing.py	280	f1671f8c4ae532c98d2732006d91505d490bd89202d63d66ac02268b37c55f5a
snatac/atac_feas01/code/15_crosswalk.py	2652	9734ded02b8d46cc62fc2141e8ac7eba09c6c0e49dd2f1d6f94326c4edc321a0
snatac/atac_feas01/code/16_run_qc_when_downloaded.py	1489	6fc965e83b16ead909e6f1be82f511616d4a2bb5db255175da4bef7b10b0244c
snatac/atac_feas01/code/17_report.py	16479	4f10dd907dd99b4eac8d62db9e44145d5c43145465128d5722d838c4073b3534
snatac/atac_feas01/code/18_finalize_and_check.py	2413	17a348c21dd765bd161393a53acde6d1ef26aa1b7b1f167126803e7667332a63
snatac/atac_feas01/code/19_parent_and_current_portal.py	327	1661be95a1ef1d8470789c54953269463074a60046f229ce61d69cd004f49020
snatac/atac_feas01/code/20_official_archive.py	262	f428e164da6cce0a37f86d237b7f826e95355a4723f377c6b399c3d2311c9762
snatac/atac_feas01/code/21_care_archive_portal.py	108	319926175b7aff3811385c00453d1704aa7469bba8175915d5a421ab596b566c
snatac/atac_feas01/code/22_care_https.py	108	09f7246465942b87ad25c9532ffeb47f5b7a5d23edc87d42422e708aa7834186
snatac/atac_feas01/code/README.md	2020	4e6ac72f4232121e0152b1d1bd03037b65b25dd54ab96f70248684c1245cbece
snatac/atac_feas01/code/feaslib.py	1528	7a20d65bd16b80f077f558b3688d5316cad619cee7e147de80d794d5d8126a9e
snatac/figures/FIGURE_RECORD_FIG3ABC.md	1449	fb3e62f034dd36d1e1cd9db9a0ead35d1f1a6bad40c1042a9e789b27209ed101
snatac/figures/aggregate_tss_coverage_20261026.py	7025	0fbb681c4fc97200b96a6e34018b9433da94b5af5036cf9cff3a0c7f24eb5196
snatac/figures/make_fig3abc_20261027.py	9677	5dbdb59317f47375ecaad72fe7f817aa98701a39d5b46f8c8ede6a943dd7cd54
snatac/figures/render_figS16_atac_4panel_20261027.py	13671	2a8924dcce5fb8d2b6e65bd6ab98c341c0b1092379ef1c1d04e338d4b8a0ae85
structure_comparison/README.md	6546	1fe3b6c915dddf34bfed26421101cf86bbc9f701b4bc1de8ab74da5abf03dc43
structure_comparison/figure_7/FIGURE_RECORD_FIG7.md	2630	1495966bcadfeeef00b8cd2db42ad0f2f1e777e54db00c88966e55b1bd1726f8
structure_comparison/figure_7/make_fig7_20261107.py	23460	e5859cb92dbc31d4e5d6456a435e643aa64b31a98570f9730695759899149d2b
structure_comparison/figure_7/prep_sources_20261107.py	3396	37c0fcc4d1735220d26cf73d4ad17add2883df078ea8fa135af715b0edb25038
structure_comparison/figure_7/prep_text_values_20261107.py	1982	6f82cab3b87739993b39671675f212e9112c3a304219fac18505356a08551b42
structure_comparison/figure_7/sources/SOURCES_SHA256.tsv	1390	7b54bb3edd75c04e87d5eea22573ab46b3005940ef5d4261d55fb87260321dad
structure_comparison/figure_7/structlib.py	3586	ebe2d5af1cc349711a6de49f3c0c1bdd8293fe44b33f65b3135fff1456f2fc9e
structure_comparison/independent_recalculation/biopython_20261107/al7_local.py	4370	41ed5ad80a277e1eebf1a46fc39d26d55a886a3f7d4e9c1167860bc1ed7f61cb
structure_comparison/independent_recalculation/biopython_20261107/al7_vs_all.py	1277	cefef038b5f32845c2572b9a014fc76abbb921f0f0766cdd52fdfcf1c1ae6e62
structure_comparison/independent_recalculation/biopython_20261107/dong_cross.py	4172	582d09ef96599a0b4139a8815cb5c8c4644d33df23c2de7d0487eea35845c0d0
structure_comparison/independent_recalculation/biopython_20261107/draw_test.py	4634	9a34aae0970d8c3ec99ef61c13a48d4faa09004b24f295ff1cdcb5ad750cda60
structure_comparison/independent_recalculation/biopython_20261107/indep.py	8370	23602a674a8bec92966a4d4a95163640449c840694b22b8c049b1d235be92949
structure_comparison/independent_recalculation/biopython_20261107/last.py	1631	d46e1aafd71f9feff5934cdfe6c8cb56a261d507d9212e32aa21cc1a2919ee28
structure_comparison/independent_recalculation/biopython_20261107/local_shift.py	3158	f69573a6c9f351ba9687a2d57e3dd53254046bd7bcb8bcf953a23b059805c3c7
structure_comparison/independent_recalculation/structlib.py	3586	ebe2d5af1cc349711a6de49f3c0c1bdd8293fe44b33f65b3135fff1456f2fc9e
structure_comparison/independent_recalculation/verify_structure_b.py	4643	4094c591588fc53c760145d2bd0c4cce4a255668aeeb41f2109bc0545c408bf5
structure_comparison/independent_recalculation/verify_structure_c.py	5181	4a69c98c6e30f4a1bc44d5feaf25671ae1eff50da7d578eaf7962672883fffb4
structure_comparison/precursor_mature/RECOVERED_INPUTS.tsv	3195	e2385d5a4325306b332fe86a9ce29072efcaf55f2302e804d2ffdd3d43810601
structure_comparison/precursor_mature/RECOVERED_INPUTS_README.md	2877	946b55908560f2be81e87aaa6e2faeb08090924a12b910cd3cfbb7d92a7f427c
structure_comparison/precursor_mature/code/common.py	10582	60b35dfe442e84a4cf0382800c78da1c02a32ab709d0e2a0093fbb630928fa52
structure_comparison/precursor_mature/code/geometry_primary.py	8987	7e301547725513e21f4c06f74771b897a74c8a487347cdd44079e1b0b098a4c0
structure_comparison/precursor_mature/code/independent_verify.py	25424	c5d0c3f02e0df1983a0cb44f8afddac9958b9cca36a12b5111f8cb76fc71db6c
structure_comparison/precursor_mature/code/make_figures.py	9878	679b49cb6b86cde2b88665cef9d02edbb095871a83cc3fb258f69ce715afa37f
structure_comparison/precursor_mature/code/package_result.py	4112	a1ae9b15bcc2e4524a90e42f574b30918169d97048279a0e87b79d8794c0b619
structure_comparison/precursor_mature/code/run_analysis.py	1438	791666f072636b6da9fc2536699bb46e0dfeaf2d811fba08c4b63d03b58d1aec
structure_comparison/precursor_mature/code/sasa_primary.py	21505	d25f0771cd4cc80963bce62291689a68448432c31115eac337b4f7a3d85f9e4c
structure_comparison/precursor_mature/code/verify_return.py	1194	cefd8af17e5eb2f89279a6e5fb9b779ad6f99be2422d8b4fcacfe85b0766e160
structure_comparison/precursor_mature/environment.json	464	9d0fb275260a7879dcd982d6aff2a217efde677018701a5dfada4c1def7c86ff
structure_comparison/precursor_mature/frozen/SPEC_FROZEN.json	2063	01168670040abe3ea3effbf1bf5c075e0bcf7d8db601a25032f78b062730038f
structure_comparison/precursor_mature/request/02_ANALYSIS_PROTOCOL.md	11359	a8f3f3406953be1fe7bab4d91e5b59f43634917b9087d8a760061cfde1c4f47e
structure_comparison/precursor_mature/request/analysis_specification.json	8801	d721ee049f4c3480dfdf1048cde3adc5c5cf0f45c2665115b544aefc388ea25e
structure_comparison/precursor_mature/request/fixed_footprints.json	3443	e5ef0ea12bca286263f233bcd8adef9a31fb98620ef966c39e79b73dd546db66
structure_comparison/precursor_mature/verification/figure_drafts_v1/make_figures.py	9864	a47c0bd7eb51548c9a01563c5c9fbb2c950ad649c08247e2d4e896e966739e88
structure_comparison/precursor_mature/verification/independent_verify_v2.py	26320	3ff97576fbad6d5e348321d41a44588985a442d75913b258409b95d8dea67e35
structure_comparison/precursor_mature/verification/independent_verify_v3.py	26366	9d1268e51232ad7181813a651ed85a1a16576238ac87a4733b723cd280982396
structure_comparison/precursor_mature/verification/technical_repairs/repair01/common_v1.py	10207	26f6f946fd6c524f53184ec2d3b065634c61769243bf1e854965a4972428f46a
structure_comparison/receptor_il18bp/code/analyse_structures.py	12581	f47e6636d2fed0628ccfcd30e8a7862169b472ae7e1f67f566f7521fbb91e995
structure_comparison/receptor_il18bp/code/fetch_inputs.py	2749	91097bd1ebc1a0e32d55e8448e3728efd2851f679ce0dec8e1fe80167ae6441d
structure_comparison/receptor_il18bp/code/plot_structures.py	15388	95b86a0c813d8cf0b02ffc9d7277f920eb1652cd850e5490a791cf78e0ab0ce3
structure_comparison/receptor_il18bp/code/structure_io.py	8198	465f8436b6becc4d628640ff3169bde89442e3aefd69b78648a4fea03b76438d
structure_comparison/receptor_il18bp/verification/audit/tag_CA_annotation_fix/structure_io_before_fix.py	8200	623dac392ca77170f776a8bf9a6fb1467e3036c197c03acab84c248e2ceb7fa5
structure_comparison/receptor_il18bp/verification/independent/compare_primary.py	19500	6a640b9558a26c98382191b16a122f49206d759a1c4f6b123d790dd0a4b64551
structure_comparison/receptor_il18bp/verification/independent/independent_geometry.py	11630	ec1e3ff1744857925f4678586a055246216b03b7b57c2ffa15264abdb87122be
structure_comparison/receptor_il18bp/verification/verify_return_package.py	2703	f5c8457f80018298f96f36a952ad458415437836bec7f4d3431cdcb5b2e480ad
supplementary_figure_fixes/Figure_6_fix_r1.py	4819	3b75218cd8a6929ee85c182b1949d759e661a0f911fe16a05908e50dfd4d6825
supplementary_figure_fixes/README.md	2020	65479855af4b784a179ffbbb50bccbed3e3a70beb31cd81c0a17c98bf271c471
supplementary_figure_fixes/S4_S5_S7_fix_r1.py	2397	751ef71d60fda84adca961684b66615c78ddf3de90fd572cdb38541bc4157fc7
supplementary_figure_fixes/Supplementary_Figure_S4_fix_r1.py	2387	e61a3a6f3d225fa5a1429402dce073c2dbc8be54c38e8f8552e36939ac137035
supplementary_figure_fixes/Supplementary_Figure_S5_fix_r1.py	2387	5836201f762d8dfa5d73a6b810b9a4de3fdc94baa2bc37121919fb5104a5964a
supplementary_figure_fixes/Supplementary_Figure_S7_fix_r1.py	2387	9ac9c234b2008c8a810f777f2cfbc61106e869df53f5c9d2594b70062d51db61
supplementary_figure_fixes/Supplementary_Figures_S1_S2_S3_S6_text_r1.py	6235	82215c8e3728bf12920c23d56fb907179ba5def8bf0affe0e20b5ba33806a796
supplementary_figure_fixes/qa_helper.py	2713	260691419f201d372ebd1bc33911650bfc20e2ca2e5a5a3e6fd251f98423fca1
vascular_embedding/01B_nucleus_set_SCP1303/code/common.py	10269	6db25aecfdba64e2a522337f5bd6b7d59a20d4be27eb265984142f86999018cf
vascular_embedding/01B_nucleus_set_SCP1303/code/gate_scp.py	2328	f3d57b21e0e9fd797a67bf40f8d7386743ce9901953506162d944ebb83cb9892
vascular_embedding/01B_nucleus_set_SCP1303/code/preflight.py	2528	9544664580e66ff2a34590fa3e5eac0cc36c523a41889f7ce40cd3a177a8d625
vascular_embedding/01B_nucleus_set_SCP1303/code/render_qa_from_fixed_tables.py	3391	88df4eabe0fac98b8a3511977bdf07d9ee4bde42d5587baf9318879390abd66e
vascular_embedding/01B_nucleus_set_SCP1303/code/run_scp.py	4423	4df2ddde0967a57a737211f23805e4e4abc23c8c23823c6da00eff6b3f486d8f
vascular_embedding/01B_nucleus_set_SCP1303/code/runtime_env.sh	615	bba72bc81198282cfe3600e4bccd150da10f8ac4960e0806335ca31ae1cf51e4
vascular_embedding/01B_nucleus_set_SCP1303/code/verify_outputs.py	7323	2dd3b7b4b0381906d46a6417f5e7c568d1a73e775cb55f65910c7a2145d6cf10
vascular_embedding/01C_umap_and_bins/code/common.py	8032	16e578bb4ee0d73391d2cbb4da26658e3eed305529c7ef7c88854a58f071ebf0
vascular_embedding/01C_umap_and_bins/code/gates.py	1488	433a3465cb02526a1c22ca60e336e77d146961a618ab1dafb19d8092d99c4b60
vascular_embedding/01C_umap_and_bins/code/preflight.py	3414	91e5f3b1d181cd69b544cfa5fdb7723c1f7030fe4303f8eb146bc852839ea1e7
vascular_embedding/01C_umap_and_bins/code/render_qa.py	4575	afb7fee3a81a420771b7dbc76fa92d7e6d574f796f22686bc5d0e5dfc6a67438
vascular_embedding/01C_umap_and_bins/code/run_batch.py	1333	5344d280e06a99547397d2e7dac9e37ab93f7a81235c0a3d927e43e8d1be91fd
vascular_embedding/01C_umap_and_bins/code/run_confirm.py	2680	22cb0e857b40e9c96f22a1fca509ea248102bd7c00d41a003b969b61083a8e9b
vascular_embedding/01C_umap_and_bins/code/run_scp.py	5051	e1697936088a4ea915f73a6af8edb7563844b5e68046a3d6df820c48bece1c95
vascular_embedding/01C_umap_and_bins/code/runtime_env.sh	630	e4afd79c209d249427558448eb607a33b60ccf089f592d754885e28f30a10089
vascular_embedding/01C_umap_and_bins/code/synthetic_qa.py	1133	d03ac0bab08fa4c19d009041bb580272fcc05d32f77df9e2c8def58e856d3ca6
vascular_embedding/01C_umap_and_bins/code/verify_outputs.py	7853	6fadc4c7935cbbc38056a16b7ff7ffc2e39aa7a5861415588fb508fe6bfe5b37
vascular_embedding/01C_umap_and_bins/environment/01_source_WHEEL_SHA256SUMS.tsv	5646	3aa8a359fbda7fddeea0f3c4fb1f4246b5eb18ba87d979c33f3bc23cbcb4c427
vascular_embedding/01C_umap_and_bins/environment/01_venv_pip_freeze_after.txt	854	bd8cb2eb5d00bcf015ac19d92ebb3015186b29ee6df20429478f22720221e8dc
vascular_embedding/01C_umap_and_bins/environment/ENVIRONMENT.json	434	dc19cda4cb4ab613efadac7bee62d5aaaa19661ad59e6c856e909d9ceb50a351
vascular_embedding/01C_umap_and_bins/qa/CODE_SHA256.json	728	6341958a8eb4e86a975faa86a621f7c69361d5b18c92cc57eccaa99e6d06eff2
vascular_embedding/01C_umap_and_bins/qa/PARAMS.json	4903	91e5bd4e1a32a1864d41f89af00334239c7ee0d31064a05d953c9e671bc825b6
vascular_embedding/01C_umap_and_bins/qa/READBACK_QA.json	4815	046a620f774ce7998a0faefacc91e48974b174bbc6d23a60e2c052eaab440a16
vascular_embedding/01C_umap_and_bins/qa/SCP1303_HVG_ids.json	42002	ae4600f274c35a878cf487185c518f001fd59b917acd5b1957b4cb25f8203868
vascular_embedding/01C_umap_and_bins/source_code/common.py	9422	b0fb2477c3130d9c72ba87b525f279c4dc0acb054d055a0cd017f56771cb755b
vascular_embedding/01C_umap_and_bins/source_code/run_confirm_latent_io.py	2319	7c0c796002c782bd7d884d251c73401a88a2c3bd2bb7a369bf2bcc62a4531be6
vascular_embedding/01C_umap_and_bins/source_code/run_scp.py	4003	653a9f9c1d28c2d307757b6b28de421b56cee824bcc2d91288b4ac0ef9637337
vascular_embedding/01C_umap_and_bins/source_code/run_scp_01B.py	4423	4df2ddde0967a57a737211f23805e4e4abc23c8c23823c6da00eff6b3f486d8f
vascular_embedding/01_nucleus_sets_HCAv2_Reichart/code/common.py	9422	b0fb2477c3130d9c72ba87b525f279c4dc0acb054d055a0cd017f56771cb755b
vascular_embedding/01_nucleus_sets_HCAv2_Reichart/code/gates.py	4516	5cb99184d287a2939fffa3397d46db3795e51322b0d92b35d085e8c8d57d9b47
vascular_embedding/01_nucleus_sets_HCAv2_Reichart/code/preflight.py	4388	d040c0b471be8af4eba19cfd145dba3f532906ce02839a699d107ed9eef8202a
vascular_embedding/01_nucleus_sets_HCAv2_Reichart/code/render_qa_from_fixed_tables.py	2365	69740b1a4a6d440e4cce8490422eb28478a538221e72efaa26e5217fe3b00458
vascular_embedding/01_nucleus_sets_HCAv2_Reichart/code/run_confirm.py	2285	40b76b5f7651c438f6062f94370e275c0b327de6c83201fef28f92f7419e9f4f
vascular_embedding/01_nucleus_sets_HCAv2_Reichart/code/run_confirm_latent_io.py	2319	7c0c796002c782bd7d884d251c73401a88a2c3bd2bb7a369bf2bcc62a4531be6
vascular_embedding/01_nucleus_sets_HCAv2_Reichart/code/run_scp.py	4003	653a9f9c1d28c2d307757b6b28de421b56cee824bcc2d91288b4ac0ef9637337
vascular_embedding/01_nucleus_sets_HCAv2_Reichart/code/runtime_env.sh	484	10dcc500e61aeabd7fc427a094843dfb1c97195caae9b08dac6ab1b420ba6476
vascular_embedding/01_nucleus_sets_HCAv2_Reichart/code/verify_outputs.py	3136	85a0478cab9e720112a859ffa73f6c351d43dae54086ba0949d740516d8327ef
vascular_embedding/README.md	2339	7f1b970ef6981e5f9211a2b66d1e39e653323e237dad79b927a3b7c16ff47f78
vascular_embedding/figures/FIGURE_RECORD_style2.md	8824	aadcd1629e9f46b7fe0fe5d2b6dffca5020cdd3b1d6285c7303dd5d3002bbbc0
vascular_embedding/figures/figure_draft_assets/helpers.py	7934	7156a4a2f213d463b4ffa41478b4c0b53d59a8dcafc76e514f4e12afe3170a83
vascular_embedding/figures/figure_draft_assets/house.mplstyle	3929	92b37c0be65319b297b437890620cf5a8e75b1ea301c0ef3ca8be23c76c5491c
vascular_embedding/figures/make_figS_grids_style2.py	10527	99026a166c33f5f421d3a26bcfeda23d167ca42845b765b04c6e4ce91ec2573d
vascular_embedding/figures/make_fig_vasc_umap_style2.py	18722	f0870f28c3e7985a1e3eb62493e9873a995261a55ba8d2c544ed79172ba30417
