## Supplementary Software 1 for "*IL18* and pyroptosis-related genes show contrasting expression in human cardiac pericytes and endothelial cells": CODE_SHA256.tsv

path	bytes	SHA-256
aggregate.py	2839	83754b76231bfef260fa39a42b3669d9d32d4a973aa584c4e74f955bb12c6d20
amendments/aggregate.patch	4692	88585cd6a2fa6315f0eefbbbeba34c3f4e68ebeef073ce2c49e7c9e574083a38
amendments/aggregate_provenance.json	1255	b77301dcf427eac0bfc2f0233bde2d62e10d2c8c44cb0080cc04449ba3c62d71
amendments/core.patch	2469	b1f7b4d023341ff04a5d0b2da3b647b5f0ff201c1d60a7faca21201f25f31b58
amendments/core_provenance.json	2954	1491e008eafe8d444f64abde8162c577bca24333c9d978903c7af1bdacbfbecb
amendments/q_provenance.json	3730	464f87582733246c5cdfae893fa1ff886e05d15c888f1493e8ca53a9b01a5fc2
amendments/report_writer_provenance.json	21167	cf196cff4d5be664eadca05a683733f23260c751a46a0bc7fff823a3a8dbd121
amendments/stats.json	13041	d0ba6b74199c7a66b54e8a9bbe660eb7ffc4c02eeba69d88010e88286beaac1b
bootstrap_stage0.py	4195	c7d93271a31d560afb34a9bfa246e429de0611dfa5f6b54a09ea0df5ff13b9fd
build_core.py	4028	11ea7f7ed54fc0fad626aa31ab3f4ed0f25884aa64c791a5cdeaabed31e74a95
confirm_judge.py	4074	bdbed641e696650317fd943b6e072cac4e69d637acbb759b43b12d11e898a74b
core.py	8272	2b5f6af2f06d9947ca8f75816cf66a595c5f6bdc4cadae337925938a2ddc39a8
guard.py	7210	5eabb4db1a2323a31ef695f31fdb854a385cbabf934ef2e94f913200f6b9a929
independent_q.py	18866	3bab71ac5f1ddc45525cb0608d50483cf04b97122c25a84bcfd8ab3fc4c7757e
pipeline.py	8935	27bb5032f0e6efd5c4f3754f15c01cf1666035fab117130fa70172483e3760aa
report_writer.py	16932	88508200350f7d41eafc17d1d681a3c9deeba0bd52ccd925402fb8fafa723aa6
stage0.py	4763	58da9fa304d4075437ef4bb0b50b2790c602fd7cc59ba558efbfc558af5ce038
stage_d.py	3379	b9e22a961db864e4b0a60c234748608a785650d8dd9db38b5e99c6955132646d
stage_i.py	3517	c94eea3b22132f80753fa5a1860279996ccd03e34b09348ad37aa0dd23333af4
stats.py	7157	c2cf923b61b81d7f2708be064d982ad1c1065b22d5ea353799991c92e1d0b5ee
vendor/h03_id_axis.py	4127	af82d236924371b4d84ca7d7505fdf09f9597ed9f34270fedf358fbae4487e88
vendor/matrix_qc.py	16148	84de439f4341455ee539a0ce4cd44b595f10bf08a58cdb9b7b1088bc82e0a6e6
vendor/qc_common.py	9675	d4d3218be2f118870a82e6276e796bfd0aa140242027426987888740adfb9752
