## Supplementary Software 1 for "*IL18* and pyroptosis-related genes show contrasting expression in human cardiac pericytes and endothelial cells": preT_implementation_error_MANIFEST.tsv

path	bytes	sha256
AUTHORIZATION.json	514	7874ef082549381e5c531bd0037ac4a2169185673f68acde63041985d6d2b52a
code/common.py	3659	21963eda86dce856c0083476ee30cf70d0095bc7ab369912ce5f539a2bf98a4a
code/confirm_judge.py	4074	bdbed641e696650317fd943b6e072cac4e69d637acbb759b43b12d11e898a74b
code/guard.py	7210	5eabb4db1a2323a31ef695f31fdb854a385cbabf934ef2e94f913200f6b9a929
code/original/analyse02.py	8389	8e493bac8276b601e1c23125585258613dcf7a501a3cabddbb111db310aed0a8
code/original/confirm_judge.py	4074	bdbed641e696650317fd943b6e072cac4e69d637acbb759b43b12d11e898a74b
code/original/guard.py	7210	5eabb4db1a2323a31ef695f31fdb854a385cbabf934ef2e94f913200f6b9a929
code/original/preflight02.py	4813	88dd32681c79d3d502589d41cbc14c6e510c7d185d9988d8dba1535f79635260
code/original/qa02.py	6651	f3daf65e9d07c1740fe2e01dca1c92543a21a4d892e869801bf8a3c819a4c930
code/original/run02.py	5949	11d8825452369cd0ad91ab34b5ed89671176444d58a404d90724179306d6d780
code/original/target02.py	9776	28cec718cf408ca6c48f2a4f60a6cf893a39dedfc9c698e44a894b677d7afade
code/original/vendor/h03_id_axis.py	4127	af82d236924371b4d84ca7d7505fdf09f9597ed9f34270fedf358fbae4487e88
code/original/vendor/matrix_qc.py	16148	84de439f4341455ee539a0ce4cd44b595f10bf08a58cdb9b7b1088bc82e0a6e6
code/original/vendor/qc_common.py	9675	d4d3218be2f118870a82e6276e796bfd0aa140242027426987888740adfb9752
code/preflight.py	7336	2438d9f373a68a2837b33f91eb16b590bf4480ec03eb70ab8fa00aa1c0e12b42
tables/D_gate.tsv	551	cfd3d05bb1649e58f7590398840ab02039a9b5d920b1e5f51595329db66d16f2
tables/ENVIRONMENT.json	253	a46245ddbd188eb3ad3c6e6f9d259370a815236eafb317a149ff95501ad4d1ec
tables/EXECUTION.jsonl	9069	5cd9afbae703aa65452c8e9573ef24c27e58aade073f35c5c33554ef8eb3e19f
tables/INPUT_SHA256.tsv	34042	d6bd7ff4253c5ad27f5ff903649f3bae602284571211ce0828f1d3a62f508b88
tables/RAW_INPUTS.json	136506	4d8df922426f9046a232435370ed82584c1685a09648139b9c43196ff4c9df3d
tables/secondary_input_identity.json	5945	64b472a95c0230362941ef6defa8a6a927d80c6d7a791c06e7b9a1f576810113
