## Supplementary Software 1 for "*IL18* and pyroptosis-related genes show contrasting expression in human cardiac pericytes and endothelial cells": CODE_SHA256.tsv

path	bytes	sha256
code/COPIED_SOURCES.tsv	2248	e6491aea577fa27984f527fe2d6f8723c6bf10c0ed4227ac173fe03d5e39ac43
code/amendments/PRET_SCOPE_CORRECTION.json	585	6e0e63c46abd17a35327d4aac9d3259f07005c0bd30e2a6b07b276716d1b2ba9
code/amendments/aggregate.patch	3535	1fc09200c60ecdf55a7a294bbb9378bba2c5d670118dc830fd55bd0c2cd833bb
code/amendments/analyse02_to_summarize.patch	4906	a8eb23d95605faa0b43dd02e2f7cad5b048355deb15e0d5204903d43c5aec902
code/amendments/preT_implementation_error_MANIFEST.tsv	2011	aed20b4a56a99d9412e8f518e81e0a9be1e6720286ee9110b7cf4b154d7ef5b8
code/amendments/preT_implementation_error_REPORT.md	904	dee76c20c9e724ded3382d2b871f3725c4657d650681719209b06aa5a4235fb9
code/amendments/preT_implementation_error_STATUS.json	246	09ac5b070c8795a62d66f025d29a89a9c5fa499a8511ae5d11de6b01f41256fa
code/amendments/preflight_before_scope_correction.py.txt	7336	2438d9f373a68a2837b33f91eb16b590bf4480ec03eb70ab8fa00aa1c0e12b42
code/amendments/preflight_scope_correction.patch	1317	f978cbfd22162adac6cc06db02c07d29f5c1ffca3a631c53b17f57bc39bd1bc4
code/amendments/target02_to_kernel.patch	10516	ab61a21593d1b572e1c5f7d70aaae5e8dfdc437e5b7142e427c1d59d5b00c85d
code/build_kernel.py	5048	b6fe38c9b10c212b1ead729b62216e1e667c298bdd72e4b1ba433cc5507159ab
code/common.py	3659	21963eda86dce856c0083476ee30cf70d0095bc7ab369912ce5f539a2bf98a4a
code/confirm_judge.py	4074	bdbed641e696650317fd943b6e072cac4e69d637acbb759b43b12d11e898a74b
code/freeze_code.py	825	73eee1f2b078c662c2c1e7da58c27986cf0d2c3675f0904293844982d84e3c9b
code/guard.py	7210	5eabb4db1a2323a31ef695f31fdb854a385cbabf934ef2e94f913200f6b9a929
code/independent_Q.py	5250	9cee98e693b82a6fb727f5ca13348b00d5b6905e7c941782fc56ca22db9166ff
code/kernel.py	9263	da1cd80684db3fd49448cd93a8f24cdbfc011a1e3a590536983f4bb64396ba1a
code/original/analyse02.py	8389	8e493bac8276b601e1c23125585258613dcf7a501a3cabddbb111db310aed0a8
code/original/confirm_judge.py	4074	bdbed641e696650317fd943b6e072cac4e69d637acbb759b43b12d11e898a74b
code/original/guard.py	7210	5eabb4db1a2323a31ef695f31fdb854a385cbabf934ef2e94f913200f6b9a929
code/original/preflight02.py	4813	88dd32681c79d3d502589d41cbc14c6e510c7d185d9988d8dba1535f79635260
code/original/qa02.py	6651	f3daf65e9d07c1740fe2e01dca1c92543a21a4d892e869801bf8a3c819a4c930
code/original/run02.py	5949	11d8825452369cd0ad91ab34b5ed89671176444d58a404d90724179306d6d780
code/original/target02.py	9776	28cec718cf408ca6c48f2a4f60a6cf893a39dedfc9c698e44a894b677d7afade
code/original/vendor/h03_id_axis.py	4127	af82d236924371b4d84ca7d7505fdf09f9597ed9f34270fedf358fbae4487e88
code/original/vendor/matrix_qc.py	16148	84de439f4341455ee539a0ce4cd44b595f10bf08a58cdb9b7b1088bc82e0a6e6
code/original/vendor/qc_common.py	9675	d4d3218be2f118870a82e6276e796bfd0aa140242027426987888740adfb9752
code/preT_qa.py	2516	ff3a608b1b62829da48de30a2e75a0a012208c4b787c1750740ec91b87f698ff
code/preflight.py	7709	21e6afdb8b40703d8e8caa5e61ed231897cb42784e80f284dd2a25e7bb8a4a9b
code/run_R.py	311	3802c440876611c5c924625dacc185ec58440245a5c45c3ca7dc405c1907ab58
code/run_TJW.py	8259	12c86f9700edeef7cf21f74f44483404edb3816fc2c8564f38aacc333123f38b
code/stage_I.py	3373	48e01a9e258cb2a6082743a51dd66a0f18b2ed9151af514f4e6a91981299f29f
code/summarize.py	5864	1a430ff1298fc610c90fca3c0126af3ff204dac0595307e3445373fe104b0d1a
