## Supplementary Software 1 for "*IL18* and pyroptosis-related genes show contrasting expression in human cardiac pericytes and endothelial cells": COPIED_SOURCES.tsv

source	copied	bytes	sha256
<LOCAL_ROOT>/Projects/解析/Cardiac_Analysis/reviews/P2026013_CONFIRM02_TARGET4_06_20261014/code/analyse02.py	code/original/analyse02.py	8389	8e493bac8276b601e1c23125585258613dcf7a501a3cabddbb111db310aed0a8
<LOCAL_ROOT>/Projects/解析/Cardiac_Analysis/reviews/P2026013_CONFIRM02_TARGET4_06_20261014/code/confirm_judge.py	code/original/confirm_judge.py	4074	bdbed641e696650317fd943b6e072cac4e69d637acbb759b43b12d11e898a74b
<LOCAL_ROOT>/Projects/解析/Cardiac_Analysis/reviews/P2026013_CONFIRM02_TARGET4_06_20261014/code/guard.py	code/original/guard.py	7210	5eabb4db1a2323a31ef695f31fdb854a385cbabf934ef2e94f913200f6b9a929
<LOCAL_ROOT>/Projects/解析/Cardiac_Analysis/reviews/P2026013_CONFIRM02_TARGET4_06_20261014/code/preflight02.py	code/original/preflight02.py	4813	88dd32681c79d3d502589d41cbc14c6e510c7d185d9988d8dba1535f79635260
<LOCAL_ROOT>/Projects/解析/Cardiac_Analysis/reviews/P2026013_CONFIRM02_TARGET4_06_20261014/code/qa02.py	code/original/qa02.py	6651	f3daf65e9d07c1740fe2e01dca1c92543a21a4d892e869801bf8a3c819a4c930
<LOCAL_ROOT>/Projects/解析/Cardiac_Analysis/reviews/P2026013_CONFIRM02_TARGET4_06_20261014/code/run02.py	code/original/run02.py	5949	11d8825452369cd0ad91ab34b5ed89671176444d58a404d90724179306d6d780
<LOCAL_ROOT>/Projects/解析/Cardiac_Analysis/reviews/P2026013_CONFIRM02_TARGET4_06_20261014/code/target02.py	code/original/target02.py	9776	28cec718cf408ca6c48f2a4f60a6cf893a39dedfc9c698e44a894b677d7afade
<LOCAL_ROOT>/Projects/解析/Cardiac_Analysis/reviews/P2026013_CONFIRM02_TARGET4_06_20261014/code/vendor/h03_id_axis.py	code/original/vendor/h03_id_axis.py	4127	af82d236924371b4d84ca7d7505fdf09f9597ed9f34270fedf358fbae4487e88
<LOCAL_ROOT>/Projects/解析/Cardiac_Analysis/reviews/P2026013_CONFIRM02_TARGET4_06_20261014/code/vendor/matrix_qc.py	code/original/vendor/matrix_qc.py	16148	84de439f4341455ee539a0ce4cd44b595f10bf08a58cdb9b7b1088bc82e0a6e6
<LOCAL_ROOT>/Projects/解析/Cardiac_Analysis/reviews/P2026013_CONFIRM02_TARGET4_06_20261014/code/vendor/qc_common.py	code/original/vendor/qc_common.py	9675	d4d3218be2f118870a82e6276e796bfd0aa140242027426987888740adfb9752
