## Supplementary Software 1 for "*IL18* and pyroptosis-related genes show contrasting expression in human cardiac pericytes and endothelial cells": CODE_SHA256.tsv

path	bytes	sha256
code/CODE_SOURCE_IDENTITIES.json	568	5498c1bf3a833eaa176eff8905afb9b2ee56e6a7f26c1425c475553dc4c94d7a
code/amendments/README.md	363	ba5aa6a0d66ecf02f67e7fc1b242251e856e488dc1b5b952edc45d9a08e9b888
code/amendments/identity_joint_match.patch	418	04433bba06b6c3242a9ae23eced0306cbf64326ee19970d8a799b8866b8425e2
code/amendments/nucleus_reader_initial.py.txt	2982	d5ddb305f31801674621c77cac7ad7935a3cbda6d8621a226cd8e175d2f948c8
code/check_identity_implementation.py	309	d97339d087e76de496c34e2b861c227d1dbc5e4b0f9842f749e82039da662bd5
code/common.py	1780	28ce910b5cd2a4d48349b7e23ed8df7ba69ff0651df3d4d40ec617f42c6dbdfe
code/confirm_judge.py	4074	bdbed641e696650317fd943b6e072cac4e69d637acbb759b43b12d11e898a74b
code/finalize.py	10619	d69ab90a945a7acfc31fccf599ebf9c30a55cc51362fed57984223a1ea5ed2e5
code/guard.py	7210	5eabb4db1a2323a31ef695f31fdb854a385cbabf934ef2e94f913200f6b9a929
code/independent_q.py	5059	176a1f6d48e1755df568291a84ae26a2e899f57d799fb90e6b7040d2fb37b4f6
code/nucleus_reader.py	2986	8bc8058c82e42a27bfb9ef0ff8e1e799057d8d721b078a85f855b1e6361673a6
code/stage0.py	5244	ada722cc4323e50a5cbee78ada81b15d98fd4a3aa3539b414eb0f7a24d3ac63b
code/stageN0.py	4231	2e31e3a91c70d367527467b8d8254dc2f337b425f08e4004ae6c81593f14fea3
code/stageN1Q.py	6199	0cffa1fac12b9ad5a8f4e0a72edf7e6dcc7727857ff325e02c89120ced55203d
code/stageS.py	4809	913021ca6992b5ceffd958d7542d69f8d31cd9a181a872fa4572ab326f267748
