## Supplementary Software 1 for "*IL18* and pyroptosis-related genes show contrasting expression in human cardiac pericytes and endothelial cells": DATA_CURATION_DELTA_V3_4.tsv

member	action	source_path	sha256_source	sha256_in_zip	reason
CODEBOOK_JA_EN.tsv	modified	<LOCAL_ROOT>/Projects/解析/Cardiac_Analysis/reviews/P2026013_IL18_NARRATIVE_CANDIDATE_V3_3_20261020-144018/supplement/Supplementary_Data_1.zip!CODEBOOK_JA_EN.tsv	171f852713376fdba072224f879be1bec501c05a016f1605ffe26b9332252baf	f3812dc1b54d88ebe1ccebe3fd14b993d3b1f2c83d6b6b025ac644c142c40529	Authorised English documentation, codebook or Data inventory update.
MANIFEST.tsv	modified	<LOCAL_ROOT>/Projects/解析/Cardiac_Analysis/reviews/P2026013_IL18_NARRATIVE_CANDIDATE_V3_3_20261020-144018/supplement/Supplementary_Data_1.zip!MANIFEST.tsv	638e931cf55abb4a9f8a9e481f70611b89e709f93d053a5b964850f691743e63	548ab709b514e3842e7a4d3ed13d9368b8d4da9435d87fa827fea0c190e8dff9	Authorised English documentation, codebook or Data inventory update.
README.md	modified	<LOCAL_ROOT>/Projects/解析/Cardiac_Analysis/reviews/P2026013_IL18_NARRATIVE_CANDIDATE_V3_3_20261020-144018/supplement/Supplementary_Data_1.zip!README.md	ed8f75da40253493e7d4783c2ba0ba10927edb170b48550f8439a77a33efe008	de94a994924e194647bb1197f3d02d74aaa5f153249d68dfa73805b2d46df7e5	Authorised English documentation, codebook or Data inventory update.
post_v3_3/atac_02/REFERENCE_GENES.tsv	added	<LOCAL_ROOT>/Projects/解析/Cardiac_Analysis/reviews/P2026013_ATAC_02_20261026-082125/REFERENCE_GENES.tsv	af40f3322c6b79153520d9ecb3391381befdc3e5a23a4f2fe3afd3441ac17f36	af40f3322c6b79153520d9ecb3391381befdc3e5a23a4f2fe3afd3441ac17f36	Saved record/derived table; local path prefixes only redacted where needed.
post_v3_3/atac_02/REFERENCE_GENES_ALLCHAMBERS.tsv	added	<LOCAL_ROOT>/Projects/解析/Cardiac_Analysis/reviews/P2026013_ATAC_02_20261026-082125/REFERENCE_GENES_ALLCHAMBERS.tsv	ebbd0dba53b2b2582df149e685de44980d36105ae329b852f2c3b2e7ffca5858	ebbd0dba53b2b2582df149e685de44980d36105ae329b852f2c3b2e7ffca5858	Saved record/derived table; local path prefixes only redacted where needed.
post_v3_3/atac_02/TARGET_DONOR.tsv	added	<LOCAL_ROOT>/Projects/解析/Cardiac_Analysis/reviews/P2026013_ATAC_02_20261026-082125/TARGET_DONOR.tsv	9a41aaf457d6cd5fa5c577b62c32d6031c223d5bd7b413352360c2d1041b576c	9a41aaf457d6cd5fa5c577b62c32d6031c223d5bd7b413352360c2d1041b576c	Saved record/derived table; local path prefixes only redacted where needed.
post_v3_3/atac_02/TARGET_DONOR_ALLCHAMBERS.tsv	added	<LOCAL_ROOT>/Projects/解析/Cardiac_Analysis/reviews/P2026013_ATAC_02_20261026-082125/TARGET_DONOR_ALLCHAMBERS.tsv	91ce56810eca87bfc33d5c48f6ada13bc3a363bd03d59c068eaffd736cbc41ba	91ce56810eca87bfc33d5c48f6ada13bc3a363bd03d59c068eaffd736cbc41ba	Saved record/derived table; local path prefixes only redacted where needed.
post_v3_3/atac_02/TARGET_SUMMARY.tsv	added	<LOCAL_ROOT>/Projects/解析/Cardiac_Analysis/reviews/P2026013_ATAC_02_20261026-082125/TARGET_SUMMARY.tsv	2ac61ae6ec349f4eb4367c6b7c26ba7573295acd8ddc2228b528816bb1c0fb4b	2ac61ae6ec349f4eb4367c6b7c26ba7573295acd8ddc2228b528816bb1c0fb4b	Saved record/derived table; local path prefixes only redacted where needed.
post_v3_3/atac_02/TARGET_SUMMARY_ALLCHAMBERS.tsv	added	<LOCAL_ROOT>/Projects/解析/Cardiac_Analysis/reviews/P2026013_ATAC_02_20261026-082125/TARGET_SUMMARY_ALLCHAMBERS.tsv	da701e211bfdbe16c1fbc7b180d256d3611dd871a2231895339826c20ee32158	da701e211bfdbe16c1fbc7b180d256d3611dd871a2231895339826c20ee32158	Saved record/derived table; local path prefixes only redacted where needed.
post_v3_3/atac_03/R2_SUMMARY.tsv	added	<LOCAL_ROOT>/Projects/解析/Cardiac_Analysis/reviews/P2026013_ATAC_03_20261026-131445/R2_SUMMARY.tsv	d38e1ab09a847cf2aa05f6f9f6497bec6908808a852a01378fa23a6bd1e0dda5	d38e1ab09a847cf2aa05f6f9f6497bec6908808a852a01378fa23a6bd1e0dda5	Saved record/derived table; local path prefixes only redacted where needed.
post_v3_3/atac_03/R2_SUMMARY_ALLCHAMBERS.tsv	added	<LOCAL_ROOT>/Projects/解析/Cardiac_Analysis/reviews/P2026013_ATAC_03_20261026-131445/R2_SUMMARY_ALLCHAMBERS.tsv	518a006b1f2d52c5bb951b6f257d8491a20696679372d95a5e353413f82bf598	518a006b1f2d52c5bb951b6f257d8491a20696679372d95a5e353413f82bf598	Saved record/derived table; local path prefixes only redacted where needed.
post_v3_3/atac_04/A_BACKGROUND_POPULATIONS.tsv	added	<LOCAL_ROOT>/Projects/解析/Cardiac_Analysis/reviews/P2026013_ATAC_04_20261026-164916/A_BACKGROUND_POPULATIONS.tsv	755795e0a801996dbf40319f5c4a8fa62e97912fd85df784242d404d80899126	755795e0a801996dbf40319f5c4a8fa62e97912fd85df784242d404d80899126	Saved record/derived table; local path prefixes only redacted where needed.
post_v3_3/atac_04/A_SUMMARY.tsv	added	<LOCAL_ROOT>/Projects/解析/Cardiac_Analysis/reviews/P2026013_ATAC_04_20261026-164916/A_SUMMARY.tsv	3ecda148721e950b6317c645d0ad491ce3aa8937420962dbcd0d2fc2f57f9783	3ecda148721e950b6317c645d0ad491ce3aa8937420962dbcd0d2fc2f57f9783	Saved record/derived table; local path prefixes only redacted where needed.
post_v3_3/atac_04/A_TARGET_RESIDUALS.tsv	added	<LOCAL_ROOT>/Projects/解析/Cardiac_Analysis/reviews/P2026013_ATAC_04_20261026-164916/A_TARGET_RESIDUALS.tsv	2a24877bbd3332412d036b66927a7a1e720a482b88f7f44ac1050330a05f56d1	2a24877bbd3332412d036b66927a7a1e720a482b88f7f44ac1050330a05f56d1	Saved record/derived table; local path prefixes only redacted where needed.
post_v3_3/atac_04/B_IL18_LOCUS_BINS.tsv	added	<LOCAL_ROOT>/Projects/解析/Cardiac_Analysis/reviews/P2026013_ATAC_04_20261026-164916/B_IL18_LOCUS_BINS.tsv	3edf1c019a36daf791022487ff0ba12f09e0cbc943afc78e177523d6dd89c316	3edf1c019a36daf791022487ff0ba12f09e0cbc943afc78e177523d6dd89c316	Saved record/derived table; local path prefixes only redacted where needed.
post_v3_3/atac_04/B_SUMMARY.tsv	added	<LOCAL_ROOT>/Projects/解析/Cardiac_Analysis/reviews/P2026013_ATAC_04_20261026-164916/B_SUMMARY.tsv	aec54ebcfbb3baa3cefff30e9208e766c469ffa7002137c16307032fa8cefb5b	aec54ebcfbb3baa3cefff30e9208e766c469ffa7002137c16307032fa8cefb5b	Saved record/derived table; local path prefixes only redacted where needed.
post_v3_3/atac_05/COMPARISON.tsv	added	<LOCAL_ROOT>/Projects/解析/Cardiac_Analysis/reviews/P2026013_ATAC_05_20261027-071147/COMPARISON.tsv	2e95e65078d9a55cd7422b78763b454e09809f62514dc84f0b0a617e8c130384	2e95e65078d9a55cd7422b78763b454e09809f62514dc84f0b0a617e8c130384	Saved record/derived table; local path prefixes only redacted where needed.
post_v3_3/atac_05/IL18BP_DONOR.tsv	added	<LOCAL_ROOT>/Projects/解析/Cardiac_Analysis/reviews/P2026013_ATAC_05_20261027-071147/IL18BP_DONOR.tsv	da90fe5b975d4cc39435b3fcaa8faa14d5d048a7ee6320200c18052e65d51c8d	da90fe5b975d4cc39435b3fcaa8faa14d5d048a7ee6320200c18052e65d51c8d	Saved record/derived table; local path prefixes only redacted where needed.
post_v3_3/atac_05/IL18BP_SUMMARY.tsv	added	<LOCAL_ROOT>/Projects/解析/Cardiac_Analysis/reviews/P2026013_ATAC_05_20261027-071147/IL18BP_SUMMARY.tsv	0414d500bf6491532113739427a3c2a20ae66a5a3f9e8aef4ec62481e8258aba	0414d500bf6491532113739427a3c2a20ae66a5a3f9e8aef4ec62481e8258aba	Saved record/derived table; local path prefixes only redacted where needed.
post_v3_3/casp4_01/stage1/A_class_table.tsv	added	<LOCAL_ROOT>/Projects/解析/Cardiac_Analysis/reviews/P2026013_CASP4_01_20261022-180742/stage1/A_class_table.tsv	d1ff067cb88288d6b07337b23ed44510b98969ca7e25c289260d254fd27b5f0a	d1ff067cb88288d6b07337b23ed44510b98969ca7e25c289260d254fd27b5f0a	Saved record/derived table; local path prefixes only redacted where needed.
post_v3_3/casp4_01/stage1/A_cross_cohort.tsv	added	<LOCAL_ROOT>/Projects/解析/Cardiac_Analysis/reviews/P2026013_CASP4_01_20261022-180742/stage1/A_cross_cohort.tsv	f915f3217b76519ff6ce6ba3bb1167f54f6867a7b562e265d5c332cf767dd676	f915f3217b76519ff6ce6ba3bb1167f54f6867a7b562e265d5c332cf767dd676	Saved record/derived table; local path prefixes only redacted where needed.
post_v3_3/casp4_01/stage1/A_pericyte_rank.tsv	added	<LOCAL_ROOT>/Projects/解析/Cardiac_Analysis/reviews/P2026013_CASP4_01_20261022-180742/stage1/A_pericyte_rank.tsv	75ef6a599bf4204a20073d2344e2a1839d7e55f89b89aa4b99aea016ed7489ca	75ef6a599bf4204a20073d2344e2a1839d7e55f89b89aa4b99aea016ed7489ca	Saved record/derived table; local path prefixes only redacted where needed.
post_v3_3/casp4_01/stage1/B_difference.tsv	added	<LOCAL_ROOT>/Projects/解析/Cardiac_Analysis/reviews/P2026013_CASP4_01_20261022-180742/stage1/B_difference.tsv	69f1ac27d156c4aeddb60deec09991574c22b7c311f5fc77723438972f3228e0	69f1ac27d156c4aeddb60deec09991574c22b7c311f5fc77723438972f3228e0	Saved record/derived table; local path prefixes only redacted where needed.
post_v3_3/casp4_01/stage1/B_reading.json	added	<LOCAL_ROOT>/Projects/解析/Cardiac_Analysis/reviews/P2026013_CASP4_01_20261022-180742/stage1/B_reading.json	19da4225c13e6df0d353e95c58ea5529f55380af5ad71d69bf6fc43a9e768f5b	19da4225c13e6df0d353e95c58ea5529f55380af5ad71d69bf6fc43a9e768f5b	Saved record/derived table; local path prefixes only redacted where needed.
post_v3_3/casp4_01/stage1/C_summary.tsv	added	<LOCAL_ROOT>/Projects/解析/Cardiac_Analysis/reviews/P2026013_CASP4_01_20261022-180742/stage1/C_summary.tsv	0c3e7afabca2c6996f2afc1cf32f73260ea9c2a88bb5eb7dd4e3c934722bc269	0c3e7afabca2c6996f2afc1cf32f73260ea9c2a88bb5eb7dd4e3c934722bc269	Saved record/derived table; local path prefixes only redacted where needed.
post_v3_3/disease_isch_01/stage1/donor_D.tsv	added	<LOCAL_ROOT>/Projects/解析/Cardiac_Analysis/reviews/P2026013_DISEASE_ISCH_01_20261022-082636/stage1/donor_D.tsv	ac243c1e6c531c2ea3388beebfbf98b969afaedf3b81a43440235839e6c7bd85	ac243c1e6c531c2ea3388beebfbf98b969afaedf3b81a43440235839e6c7bd85	Saved record/derived table; local path prefixes only redacted where needed.
post_v3_3/disease_isch_01/stage1/maintenance_summary.tsv	added	<LOCAL_ROOT>/Projects/解析/Cardiac_Analysis/reviews/P2026013_DISEASE_ISCH_01_20261022-082636/stage1/maintenance_summary.tsv	cae57a1560c75f80e84a3e883dbf6b9127b00f15c142cd372f4a9102226d9cfe	cae57a1560c75f80e84a3e883dbf6b9127b00f15c142cd372f4a9102226d9cfe	Saved record/derived table; local path prefixes only redacted where needed.
post_v3_3/figure_1_2_s11/Figure_2_source_values.tsv	added	<LOCAL_ROOT>/Projects/解析/Cardiac_Analysis/reviews/P2026013_IL18_NARRATIVE_CANDIDATE_V3_3_20261020-144018/supplement/Figure_2_source_values.tsv	0c67cae505ed41b1df439e645e4269f321a19ce4c22d8dbbc79f43d8a933869a	0c67cae505ed41b1df439e645e4269f321a19ce4c22d8dbbc79f43d8a933869a	Saved record/derived table; local path prefixes only redacted where needed.
post_v3_3/figure_1_2_s11/Figure_2_summary_values.tsv	added	<LOCAL_ROOT>/Projects/解析/Cardiac_Analysis/reviews/P2026013_IL18_NARRATIVE_CANDIDATE_V3_3_20261020-144018/supplement/Figure_2_summary_values.tsv	fd95cc72545f60fd808d2d9b2f5c74cada9badecd49ca70b25f7bb30f13cf3c9	fd95cc72545f60fd808d2d9b2f5c74cada9badecd49ca70b25f7bb30f13cf3c9	Saved record/derived table; local path prefixes only redacted where needed.
post_v3_3/figure_1_2_s11/confirmation/non_target_stage/CALIBRATION/donor_class_gene_A_primary.tsv	added	<LOCAL_ROOT>/Projects/解析/Cardiac_Analysis/reviews/P2026013_SUPP_V34_01_20261111-104947/supplement/Supplementary_Software_1/confirmation/non_target_stage/CALIBRATION/donor_class_gene_A_primary.tsv	a24d679b2b641cf4a0e6c2eed5d5e86c99cce2cd712b7803bf6d53a974b1ad0d	a24d679b2b641cf4a0e6c2eed5d5e86c99cce2cd712b7803bf6d53a974b1ad0d	Saved record/derived table; local path prefixes only redacted where needed.
post_v3_3/figure_1_2_s11/confirmation/non_target_stage/CALIBRATION/donor_class_gene_B_primary.tsv	added	<LOCAL_ROOT>/Projects/解析/Cardiac_Analysis/reviews/P2026013_SUPP_V34_01_20261111-104947/supplement/Supplementary_Software_1/confirmation/non_target_stage/CALIBRATION/donor_class_gene_B_primary.tsv	1955d6c7dbc28d1e62be541e64551b31ace0b85c5bd6876052bab2ed0d01e093	1955d6c7dbc28d1e62be541e64551b31ace0b85c5bd6876052bab2ed0d01e093	Saved record/derived table; local path prefixes only redacted where needed.
post_v3_3/figure_1_2_s11/confirmation/non_target_stage/CALIBRATION/positive_control_verdicts.tsv	added	<LOCAL_ROOT>/Projects/解析/Cardiac_Analysis/reviews/P2026013_SUPP_V34_01_20261111-104947/supplement/Supplementary_Software_1/confirmation/non_target_stage/CALIBRATION/positive_control_verdicts.tsv	2a00a9f38ef478974dda1b0eb19b8937311a0608a4653e68c84a01d1a98ac04d	2a00a9f38ef478974dda1b0eb19b8937311a0608a4653e68c84a01d1a98ac04d	Saved record/derived table; local path prefixes only redacted where needed.
post_v3_3/figure_1_2_s11/sources/fig1_states.tsv	added	<LOCAL_ROOT>/Documents/Codex/2026-10-29/p2026013-fig12-redraw/sources/fig1_states.tsv	dec2943143d2fcda46799dd5b83355a965f704c13ee35e141e63b3db23be1391	dec2943143d2fcda46799dd5b83355a965f704c13ee35e141e63b3db23be1391	Saved record/derived table; local path prefixes only redacted where needed.
post_v3_3/figure_1_2_s11/sources/fig1d_pc_donor.tsv	added	<LOCAL_ROOT>/Documents/Codex/2026-10-29/p2026013-fig12-redraw/sources/fig1d_pc_donor.tsv	bc09f36ae01f7e44ca6e6943484ab74c7e747a037ad4772254fac694e1cddd61	bc09f36ae01f7e44ca6e6943484ab74c7e747a037ad4772254fac694e1cddd61	Saved record/derived table; local path prefixes only redacted where needed.
post_v3_3/figure_1_2_s11/sources/fig1d_pc_summary.tsv	added	<LOCAL_ROOT>/Documents/Codex/2026-10-29/p2026013-fig12-redraw/sources/fig1d_pc_summary.tsv	eeedada6bee3badf2913fee8db5f4283a2fa64b57a86a2e3eabf9010c8d99d9e	eeedada6bee3badf2913fee8db5f4283a2fa64b57a86a2e3eabf9010c8d99d9e	Saved record/derived table; local path prefixes only redacted where needed.
post_v3_3/figure_1_2_s11/sources/fig2_donor.tsv	added	<LOCAL_ROOT>/Documents/Codex/2026-10-29/p2026013-fig12-redraw/sources/fig2_donor.tsv	a34e550e32b2e7e228c642a2bc57704651f731c01f2bc405e146d9fe616d7b2f	a34e550e32b2e7e228c642a2bc57704651f731c01f2bc405e146d9fe616d7b2f	Saved record/derived table; local path prefixes only redacted where needed.
post_v3_3/figure_1_2_s11/sources/fig2_summary.tsv	added	<LOCAL_ROOT>/Documents/Codex/2026-10-29/p2026013-fig12-redraw/sources/fig2_summary.tsv	bc52a3d1b4a796b75537e548acc2b99ae390f50fa02aafd55fa59ae9766460fd	bc52a3d1b4a796b75537e548acc2b99ae390f50fa02aafd55fa59ae9766460fd	Saved record/derived table; local path prefixes only redacted where needed.
post_v3_3/figure_1_2_s11/sources/fig2c_calibration.tsv	added	<LOCAL_ROOT>/Documents/Codex/2026-10-29/p2026013-fig12-redraw/sources/fig2c_calibration.tsv	e9ce73c299799d989dd1bd97a756d88b390975e37bb411debf3804978d3dc87d	e9ce73c299799d989dd1bd97a756d88b390975e37bb411debf3804978d3dc87d	Saved record/derived table; local path prefixes only redacted where needed.
post_v3_3/figure_1_2_s11/sources/s11_disease.tsv	added	<LOCAL_ROOT>/Documents/Codex/2026-10-29/p2026013-fig12-redraw/sources/s11_disease.tsv	337b36676d4e46151a02102400eae020a41912bc43f35cb91b27b229e1f084a6	337b36676d4e46151a02102400eae020a41912bc43f35cb91b27b229e1f084a6	Saved record/derived table; local path prefixes only redacted where needed.
post_v3_3/figure_1_2_s11/sources/s11_mural.tsv	added	<LOCAL_ROOT>/Documents/Codex/2026-10-29/p2026013-fig12-redraw/sources/s11_mural.tsv	5746c2a1d0b1ba6422ac40694389fcba9d67abeef283d58c2c238766e62f21fc	5746c2a1d0b1ba6422ac40694389fcba9d67abeef283d58c2c238766e62f21fc	Saved record/derived table; local path prefixes only redacted where needed.
post_v3_3/figure_3c_s16/tss_coverage_entex_20261026.tsv	added	<LOCAL_ROOT>/Documents/Codex/2026-10-26/p2026013-atac-s16/tss_coverage_entex_20261026.tsv	371176e1332acd7b6b14b96e809715a5b387643397d0531e9a12737167207c0d	371176e1332acd7b6b14b96e809715a5b387643397d0531e9a12737167207c0d	Saved record/derived table; local path prefixes only redacted where needed.
post_v3_3/figure_3c_s16/tss_window_gene_models_20261026.tsv	added	<LOCAL_ROOT>/Documents/Codex/2026-10-26/p2026013-atac-s16/tss_window_gene_models_20261026.tsv	d74158bcf1f08b861638cf5bbf60b80f2c2a95afa621c03629c2c84c1f6953ff	d74158bcf1f08b861638cf5bbf60b80f2c2a95afa621c03629c2c84c1f6953ff	Saved record/derived table; local path prefixes only redacted where needed.
post_v3_3/figure_7/sources/fig7_geometry_rows.tsv	added	<LOCAL_ROOT>/Documents/Codex/2026-11-07/p2026013-no15-structure/fig7/sources/fig7_geometry_rows.tsv	d3cb7c3ae7fbbd5f2782ba55c8673923d176d12cc6c6a00417b587afaa7ca4e2	d3cb7c3ae7fbbd5f2782ba55c8673923d176d12cc6c6a00417b587afaa7ca4e2	Saved record/derived table; local path prefixes only redacted where needed.
post_v3_3/figure_7/sources/fig7_text_values.json	added	<LOCAL_ROOT>/Documents/Codex/2026-11-07/p2026013-no15-structure/fig7/sources/fig7_text_values.json	b8804a55fa752bcac70d9c18d6cbe7dd66f17f5836fcf29ab6d1863f994f4cca	b8804a55fa752bcac70d9c18d6cbe7dd66f17f5836fcf29ab6d1863f994f4cca	Saved record/derived table; local path prefixes only redacted where needed.
post_v3_3/figure_7/sources/fig7_transcript_donors.tsv	added	<LOCAL_ROOT>/Documents/Codex/2026-11-07/p2026013-no15-structure/fig7/sources/fig7_transcript_donors.tsv	5ed42efdbe9cab9974141918a9b53ecc26ebec8660de2b65a69ecb48200a8179	5ed42efdbe9cab9974141918a9b53ecc26ebec8660de2b65a69ecb48200a8179	Saved record/derived table; local path prefixes only redacted where needed.
post_v3_3/figure_7/sources/fixed_footprints.json	added	<LOCAL_ROOT>/Documents/Codex/2026-11-07/p2026013-no15-structure/fig7/sources/fixed_footprints.json	a586641a57ad0ee7505a16504622c25871fedca75f4e3428ea2e71d4199c8182	a586641a57ad0ee7505a16504622c25871fedca75f4e3428ea2e71d4199c8182	Saved record/derived table; local path prefixes only redacted where needed.
post_v3_3/isch_02/stage1/P1_joint_reading.json	added	<LOCAL_ROOT>/Projects/解析/Cardiac_Analysis/reviews/P2026013_ISCH_02_20261023-062943/stage1/P1_joint_reading.json	56d775e850ac30eb5e1d0753f82c58fb6f57eca59d6492a46fea927ef39b702f	56d775e850ac30eb5e1d0753f82c58fb6f57eca59d6492a46fea927ef39b702f	Saved record/derived table; local path prefixes only redacted where needed.
post_v3_3/isch_02/stage1/P1a_difference.tsv	added	<LOCAL_ROOT>/Projects/解析/Cardiac_Analysis/reviews/P2026013_ISCH_02_20261023-062943/stage1/P1a_difference.tsv	4b00304a2700fb943b89bee2399c29012fb83531e464e4b79777b82735a88efa	4b00304a2700fb943b89bee2399c29012fb83531e464e4b79777b82735a88efa	Saved record/derived table; local path prefixes only redacted where needed.
post_v3_3/isch_02/stage1/P1a_specific_genes_summary.tsv	added	<LOCAL_ROOT>/Projects/解析/Cardiac_Analysis/reviews/P2026013_ISCH_02_20261023-062943/stage1/P1a_specific_genes_summary.tsv	79e714d6dc3bf0ab878bfed7054749dcc86676ba7d3cac57e9b482b0f99f2df5	79e714d6dc3bf0ab878bfed7054749dcc86676ba7d3cac57e9b482b0f99f2df5	Saved record/derived table; local path prefixes only redacted where needed.
post_v3_3/isch_02/stage1/P1b_estimates.tsv	added	<LOCAL_ROOT>/Projects/解析/Cardiac_Analysis/reviews/P2026013_ISCH_02_20261023-062943/stage1/P1b_estimates.tsv	599ffd57669ae202d224f7673cb132fcd174521f2e70758c0fe91517699dbb98	599ffd57669ae202d224f7673cb132fcd174521f2e70758c0fe91517699dbb98	Saved record/derived table; local path prefixes only redacted where needed.
post_v3_3/isch_02/stage1/P1c_results_batch.tsv	added	<LOCAL_ROOT>/Projects/解析/Cardiac_Analysis/reviews/P2026013_ISCH_02_20261023-062943/stage1/P1c_results_batch.tsv	b9f188a98f545c22ec33e5bd37a3aa911d8a0fd0edd94c36829e6139b90d5f70	b9f188a98f545c22ec33e5bd37a3aa911d8a0fd0edd94c36829e6139b90d5f70	Saved record/derived table; local path prefixes only redacted where needed.
post_v3_3/isch_02/stage1/P1c_summary.tsv	added	<LOCAL_ROOT>/Projects/解析/Cardiac_Analysis/reviews/P2026013_ISCH_02_20261023-062943/stage1/P1c_summary.tsv	96cd6303100897ba31e64dcf0e5eff5384d08049a78e8a6dad054656877627ef	96cd6303100897ba31e64dcf0e5eff5384d08049a78e8a6dad054656877627ef	Saved record/derived table; local path prefixes only redacted where needed.
post_v3_3/isch_02/stage1/P2_calibration_summary.tsv	added	<LOCAL_ROOT>/Projects/解析/Cardiac_Analysis/reviews/P2026013_ISCH_02_20261023-062943/stage1/P2_calibration_summary.tsv	069363f85c7da576cf4e77db7945c7663677046d7ec6d5583698154fdbf045a7	069363f85c7da576cf4e77db7945c7663677046d7ec6d5583698154fdbf045a7	Saved record/derived table; local path prefixes only redacted where needed.
post_v3_3/isch_02/stage1/P2_strata.tsv	added	<LOCAL_ROOT>/Projects/解析/Cardiac_Analysis/reviews/P2026013_ISCH_02_20261023-062943/stage1/P2_strata.tsv	c5a3539333a19fc1342e7996c45ca4326ff061496f48f5338404eecf4a2e159a	c5a3539333a19fc1342e7996c45ca4326ff061496f48f5338404eecf4a2e159a	Saved record/derived table; local path prefixes only redacted where needed.
post_v3_3/isch_02/stage1/P2_units.tsv	added	<LOCAL_ROOT>/Projects/解析/Cardiac_Analysis/reviews/P2026013_ISCH_02_20261023-062943/stage1/P2_units.tsv	d51a03991f6cc291406e4c5d5819d82ba18bb4eab72b9e0e6fabbb0b9b1fca10	d51a03991f6cc291406e4c5d5819d82ba18bb4eab72b9e0e6fabbb0b9b1fca10	Saved record/derived table; local path prefixes only redacted where needed.
post_v3_3/isch_02/stage1/P3_class_table.tsv	added	<LOCAL_ROOT>/Projects/解析/Cardiac_Analysis/reviews/P2026013_ISCH_02_20261023-062943/stage1/P3_class_table.tsv	c681027be635b5404e8314dd01431364b7e65a3124659cc0afef31ce38196017	c681027be635b5404e8314dd01431364b7e65a3124659cc0afef31ce38196017	Saved record/derived table; local path prefixes only redacted where needed.
post_v3_3/isch_02/stage1/P3_cross_cohort.tsv	added	<LOCAL_ROOT>/Projects/解析/Cardiac_Analysis/reviews/P2026013_ISCH_02_20261023-062943/stage1/P3_cross_cohort.tsv	9ebedee5434375fcda900e0db0f5680de28677d1ccc3039cd23870165de5fdd4	9ebedee5434375fcda900e0db0f5680de28677d1ccc3039cd23870165de5fdd4	Saved record/derived table; local path prefixes only redacted where needed.
post_v3_3/isch_02/stage1/P3_share.tsv	added	<LOCAL_ROOT>/Projects/解析/Cardiac_Analysis/reviews/P2026013_ISCH_02_20261023-062943/stage1/P3_share.tsv	320f6ed7abfde02d2a919d56628ee1f2e88cff2b21a2fa4c0fb907c168887b37	320f6ed7abfde02d2a919d56628ee1f2e88cff2b21a2fa4c0fb907c168887b37	Saved record/derived table; local path prefixes only redacted where needed.
post_v3_3/isch_atac_02/TARGET_LAYER.tsv	added	<LOCAL_ROOT>/Projects/解析/Cardiac_Analysis/reviews/P2026013_ISCH_ATAC_02_20261027-194507/TARGET_LAYER.tsv	ecfd16665d9f72c051e5d8aedca55326e3af81cc32c1cb8a0199e31b14266322	ecfd16665d9f72c051e5d8aedca55326e3af81cc32c1cb8a0199e31b14266322	Saved record/derived table; local path prefixes only redacted where needed.
post_v3_3/isch_atac_02/TARGET_SUMMARY.tsv	added	<LOCAL_ROOT>/Projects/解析/Cardiac_Analysis/reviews/P2026013_ISCH_ATAC_02_20261027-194507/TARGET_SUMMARY.tsv	a9c3f545868094b326c5af2d0cfcda28e86b68b2d6bcb390dfd58d8f8f2c9476	a9c3f545868094b326c5af2d0cfcda28e86b68b2d6bcb390dfd58d8f8f2c9476	Saved record/derived table; local path prefixes only redacted where needed.
post_v3_3/path10_conf_01/tables/J_detection.tsv	added	<LOCAL_ROOT>/Projects/解析/Cardiac_Analysis/reviews/P2026013_PATH10_CONF_01_20261029-145227/tables/J_detection.tsv	4150b37514bac9e093219765a736443616769d1dbb978dcf1fea5d2fc4985c06	4150b37514bac9e093219765a736443616769d1dbb978dcf1fea5d2fc4985c06	Saved record/derived table; local path prefixes only redacted where needed.
post_v3_3/path10_conf_01/tables/J_primary.tsv	added	<LOCAL_ROOT>/Projects/解析/Cardiac_Analysis/reviews/P2026013_PATH10_CONF_01_20261029-145227/tables/J_primary.tsv	2e6ef9d8ad1781887846727d91f9c50307d9bbc6747d6c7d6e3c63d4d2db3da4	2e6ef9d8ad1781887846727d91f9c50307d9bbc6747d6c7d6e3c63d4d2db3da4	Saved record/derived table; local path prefixes only redacted where needed.
post_v3_3/path10_conf_01/tables/J_secondary_S1_S7.tsv	added	<LOCAL_ROOT>/Projects/解析/Cardiac_Analysis/reviews/P2026013_PATH10_CONF_01_20261029-145227/tables/J_secondary_S1_S7.tsv	f717fa6dc90a627d0bf6a502712269511b3111aeae1d6751f648d040e95802d7	f717fa6dc90a627d0bf6a502712269511b3111aeae1d6751f648d040e95802d7	Saved record/derived table; local path prefixes only redacted where needed.
post_v3_3/precursor_mature/02_TABLES/geometry.tsv	added	<LOCAL_ROOT>/Projects/解析/Cardiac_Analysis/reviews/P2026013_IL18_MATURATION_FOOTPRINT_02_20261103/request/outputs/P2026013_IL18_MATURATION_FOOTPRINT_02_20261103/02_TABLES/geometry.tsv	713647d261057c00632f65c9ce1e914fa1d38c0230c822625b82ec257befc1db	713647d261057c00632f65c9ce1e914fa1d38c0230c822625b82ec257befc1db	Saved record/derived table; local path prefixes only redacted where needed.
post_v3_3/precursor_mature/02_TABLES/geometry_descriptive_summary.tsv	added	<LOCAL_ROOT>/Projects/解析/Cardiac_Analysis/reviews/P2026013_IL18_MATURATION_FOOTPRINT_02_20261103/request/outputs/P2026013_IL18_MATURATION_FOOTPRINT_02_20261103/02_TABLES/geometry_descriptive_summary.tsv	eb73f5cbd1d6b7941ce03a7a286fe72f22c7f38e2e315abab9555c9078bad76e	eb73f5cbd1d6b7941ce03a7a286fe72f22c7f38e2e315abab9555c9078bad76e	Saved record/derived table; local path prefixes only redacted where needed.
post_v3_3/precursor_mature/02_TABLES/model_inventory.tsv	added	<LOCAL_ROOT>/Projects/解析/Cardiac_Analysis/reviews/P2026013_IL18_MATURATION_FOOTPRINT_02_20261103/request/outputs/P2026013_IL18_MATURATION_FOOTPRINT_02_20261103/02_TABLES/model_inventory.tsv	03382a724a00197fd7103ef87c9938fe79fa5b6404bb372cb5f0ad8f45bbbf90	03382a724a00197fd7103ef87c9938fe79fa5b6404bb372cb5f0ad8f45bbbf90	Saved record/derived table; local path prefixes only redacted where needed.
post_v3_3/precursor_mature/02_TABLES/sasa_occlusion_set.tsv	added	<LOCAL_ROOT>/Projects/解析/Cardiac_Analysis/reviews/P2026013_IL18_MATURATION_FOOTPRINT_02_20261103/request/outputs/P2026013_IL18_MATURATION_FOOTPRINT_02_20261103/02_TABLES/sasa_occlusion_set.tsv	bff30588c43fd516f69e0a2fc83ade98f5b98a5fddb2848f62e1fc76fbd64e07	bff30588c43fd516f69e0a2fc83ade98f5b98a5fddb2848f62e1fc76fbd64e07	Saved record/derived table; local path prefixes only redacted where needed.
post_v3_3/precursor_mature/02_TABLES/sasa_set_areas.tsv	added	<LOCAL_ROOT>/Projects/解析/Cardiac_Analysis/reviews/P2026013_IL18_MATURATION_FOOTPRINT_02_20261103/request/outputs/P2026013_IL18_MATURATION_FOOTPRINT_02_20261103/02_TABLES/sasa_set_areas.tsv	e6cf989a6847ba5d694c24a5f81256229ff385648ca322f7b07ef7b29adc6743	e6cf989a6847ba5d694c24a5f81256229ff385648ca322f7b07ef7b29adc6743	Saved record/derived table; local path prefixes only redacted where needed.
post_v3_3/precursor_mature/request/fixed_footprints.json	added	<LOCAL_ROOT>/Projects/解析/Cardiac_Analysis/reviews/P2026013_IL18_MATURATION_FOOTPRINT_02_20261103/request/fixed_footprints.json	e5ef0ea12bca286263f233bcd8adef9a31fb98620ef966c39e79b73dd546db66	e5ef0ea12bca286263f233bcd8adef9a31fb98620ef966c39e79b73dd546db66	Saved record/derived table; local path prefixes only redacted where needed.
post_v3_3/receptor_il18bp/04_CODE_AND_INPUTS/results/alignment.json	added	<LOCAL_ROOT>/Projects/解析/Cardiac_Analysis/reviews/P2026013_IL18_MATURATION_FOOTPRINT_02_20261103/request/inputs/previous_completed/04_CODE_AND_INPUTS/results/alignment.json	8e86609a11cf7f67ec1c0608e146e94a60f147d3707f329cbc4119d877b2d596	8e86609a11cf7f67ec1c0608e146e94a60f147d3707f329cbc4119d877b2d596	Saved record/derived table; local path prefixes only redacted where needed.
post_v3_3/receptor_il18bp/04_CODE_AND_INPUTS/results/contact_summary.tsv	added	<LOCAL_ROOT>/Projects/解析/Cardiac_Analysis/reviews/P2026013_IL18_MATURATION_FOOTPRINT_02_20261103/request/inputs/previous_completed/04_CODE_AND_INPUTS/results/contact_summary.tsv	fc1751b06576495a840fc4c3929ab61d6ffb5d3f0ed83a92a7a3c8c923a6d04f	fc1751b06576495a840fc4c3929ab61d6ffb5d3f0ed83a92a7a3c8c923a6d04f	Saved record/derived table; local path prefixes only redacted where needed.
post_v3_3/receptor_il18bp/04_CODE_AND_INPUTS/results/footprint_overlap.tsv	added	<LOCAL_ROOT>/Projects/解析/Cardiac_Analysis/reviews/P2026013_IL18_MATURATION_FOOTPRINT_02_20261103/request/inputs/previous_completed/04_CODE_AND_INPUTS/results/footprint_overlap.tsv	2ca0342fde57d4cf6de5075d16e2a67070ca426a85cda496afe3b8e4d8a008a6	2ca0342fde57d4cf6de5075d16e2a67070ca426a85cda496afe3b8e4d8a008a6	Saved record/derived table; local path prefixes only redacted where needed.
post_v3_3/receptor_il18bp/04_CODE_AND_INPUTS/results/virtual_overlay_proximity.tsv	added	<LOCAL_ROOT>/Projects/解析/Cardiac_Analysis/reviews/P2026013_IL18_MATURATION_FOOTPRINT_02_20261103/request/inputs/previous_completed/04_CODE_AND_INPUTS/results/virtual_overlay_proximity.tsv	8807dfc636ec0a38bd479a00976b372b3a9534c7f7316263c6cb25b4b3163f09	8807dfc636ec0a38bd479a00976b372b3a9534c7f7316263c6cb25b4b3163f09	Saved record/derived table; local path prefixes only redacted where needed.
post_v3_3/seal4_conf_01/tables/J_donor_deltas.tsv	added	<LOCAL_ROOT>/Projects/解析/Cardiac_Analysis/reviews/P2026013_SEAL4_CONF_01_20261026-205608/tables/J_donor_deltas.tsv	9c69f13d01c355c9549c9ce4b31c0e6047dcc18507f1819a103dd2b949e9ddef	9c69f13d01c355c9549c9ce4b31c0e6047dcc18507f1819a103dd2b949e9ddef	Saved record/derived table; local path prefixes only redacted where needed.
post_v3_3/seal4_conf_01/tables/J_primary.tsv	added	<LOCAL_ROOT>/Projects/解析/Cardiac_Analysis/reviews/P2026013_SEAL4_CONF_01_20261026-205608/tables/J_primary.tsv	071d9b4e8b429cacabce71852688f0c860e2c7161b1a7c8b343726679a795d8a	071d9b4e8b429cacabce71852688f0c860e2c7161b1a7c8b343726679a795d8a	Saved record/derived table; local path prefixes only redacted where needed.
post_v3_3/seal4_conf_01/tables/J_secondary_S1_S7.tsv	added	<LOCAL_ROOT>/Projects/解析/Cardiac_Analysis/reviews/P2026013_SEAL4_CONF_01_20261026-205608/tables/J_secondary_S1_S7.tsv	e7f8c31280ebc6c8af277b2f98f8d7f1b50a741ed82f7ef18fb99e1a05a9cb35	e7f8c31280ebc6c8af277b2f98f8d7f1b50a741ed82f7ef18fb99e1a05a9cb35	Saved record/derived table; local path prefixes only redacted where needed.
post_v3_3/seal4_conf_01/tables/T_donor_class_gene_A_primary.tsv	added	<LOCAL_ROOT>/Projects/解析/Cardiac_Analysis/reviews/P2026013_SEAL4_CONF_01_20261026-205608/tables/T_donor_class_gene_A_primary.tsv	62eeac1d22119ed6e1ee014f2a28ac0aded3505f5e730ac0afe4b8af07a35251	62eeac1d22119ed6e1ee014f2a28ac0aded3505f5e730ac0afe4b8af07a35251	Saved record/derived table; local path prefixes only redacted where needed.
post_v3_3/seal4_conf_01/tables/T_donor_class_gene_B_primary.tsv	added	<LOCAL_ROOT>/Projects/解析/Cardiac_Analysis/reviews/P2026013_SEAL4_CONF_01_20261026-205608/tables/T_donor_class_gene_B_primary.tsv	d2cf5b883a9e8c2d3100a0724558ddd795bda27f0be2161b5a1adb5ee7ecd8ec	d2cf5b883a9e8c2d3100a0724558ddd795bda27f0be2161b5a1adb5ee7ecd8ec	Saved record/derived table; local path prefixes only redacted where needed.
post_v3_3/sexnuc_01/tables/N1_summary.tsv	added	<LOCAL_ROOT>/Projects/解析/Cardiac_Analysis/reviews/P2026013_SEXNUC_01_20261025-140000/tables/N1_summary.tsv	de31fd406e6495428a95f6257df68fee5590b54126a7d4ccc75edcc6981ba46a	de31fd406e6495428a95f6257df68fee5590b54126a7d4ccc75edcc6981ba46a	Saved record/derived table; local path prefixes only redacted where needed.
post_v3_3/sexnuc_01/tables/N_exclusion_aggregate.tsv	added	<LOCAL_ROOT>/Projects/解析/Cardiac_Analysis/reviews/P2026013_SEXNUC_01_20261025-140000/tables/N_exclusion_aggregate.tsv	880228b287c3098c8ef1989d005fa07514948af187166f2084a22afb485b2308	880228b287c3098c8ef1989d005fa07514948af187166f2084a22afb485b2308	Saved record/derived table; local path prefixes only redacted where needed.
post_v3_3/sexnuc_01/tables/S_donor_sex_delta.tsv	added	<LOCAL_ROOT>/Projects/解析/Cardiac_Analysis/reviews/P2026013_SEXNUC_01_20261025-140000/tables/S_donor_sex_delta.tsv	3f4a419ac21e422cf87f58055fed53b00eb4dbac58ec2f4f307793f5dc43fddf	3f4a419ac21e422cf87f58055fed53b00eb4dbac58ec2f4f307793f5dc43fddf	Saved record/derived table; local path prefixes only redacted where needed.
post_v3_3/sexnuc_01/tables/S_summary.tsv	added	<LOCAL_ROOT>/Projects/解析/Cardiac_Analysis/reviews/P2026013_SEXNUC_01_20261025-140000/tables/S_summary.tsv	5ee1f2d74b05442300ddb33a04e323107c3e296729c758a5f276f850e59e716d	5ee1f2d74b05442300ddb33a04e323107c3e296729c758a5f276f850e59e716d	Saved record/derived table; local path prefixes only redacted where needed.
post_v3_3/table_1/confirmation/non_target_stage/COVERAGE/donor_region_class_depth_A.tsv	added	<LOCAL_ROOT>/Projects/解析/Cardiac_Analysis/reviews/P2026013_SUPP_V34_01_20261111-104947/supplement/Supplementary_Software_1/confirmation/non_target_stage/COVERAGE/donor_region_class_depth_A.tsv	8b9cead2559689ca0a08e9af90f3eea2b24619a6cb688267531c89a53802fd5d	8b9cead2559689ca0a08e9af90f3eea2b24619a6cb688267531c89a53802fd5d	Saved record/derived table; local path prefixes only redacted where needed.
post_v3_3/table_1/confirmation/non_target_stage/COVERAGE/donor_region_class_depth_B.tsv	added	<LOCAL_ROOT>/Projects/解析/Cardiac_Analysis/reviews/P2026013_SUPP_V34_01_20261111-104947/supplement/Supplementary_Software_1/confirmation/non_target_stage/COVERAGE/donor_region_class_depth_B.tsv	7ba97bf54ff841a9003abeaa0708ca378d777c546bdf3db31c21bb74227e56f9	7ba97bf54ff841a9003abeaa0708ca378d777c546bdf3db31c21bb74227e56f9	Saved record/derived table; local path prefixes only redacted where needed.
post_v3_3/table_1/table1_age_sources.tsv	added	<LOCAL_ROOT>/Documents/Codex/2026-10-29/p2026013-fig12-redraw/table1_age_sources.tsv	562b5ad40904db912fd6f449a7075d17ac3289b8e57ab22da8859c00cbe2a574	562b5ad40904db912fd6f449a7075d17ac3289b8e57ab22da8859c00cbe2a574	Saved record/derived table; local path prefixes only redacted where needed.
post_v3_3/table_1/table1_donors_source.tsv	added	<LOCAL_ROOT>/Documents/Codex/2026-10-29/p2026013-fig12-redraw/table1_donors_source.tsv	3c6ee952c5753a9d8d7f552a86e4deb02d21607b534dd71a20ad2ad14d5de28d	3c6ee952c5753a9d8d7f552a86e4deb02d21607b534dd71a20ad2ad14d5de28d	Saved record/derived table; local path prefixes only redacted where needed.
