## Supplementary Software 1 for "*IL18* and pyroptosis-related genes show contrasting expression in human cardiac pericytes and endothelial cells": DATA_SELECTION_DENOMINATOR_CORRECTION.tsv

source	member	items	reason	source_code
<LOCAL_ROOT>/Projects/解析/Cardiac_Analysis/reviews/P2026013_ATAC_04_20261026-164916/A_BACKGROUND_POPULATIONS.tsv	post_v3_3/atac_04/A_BACKGROUND_POPULATIONS.tsv	Supplementary Table S10	Match S10D unique gene symbol denominator to saved unique_RNA_symbols_with22 background row; preserve existing summary outputs.	snatac/atac_04/code/clarifyA04.py
