## Supplementary Software 1 for "*IL18* and pyroptosis-related genes show contrasting expression in human cardiac pericytes and endothelial cells": MANIFEST.tsv

path	bytes	sha256
README.md	1594	338504d57668c4df4e594abfff187f8917de8f01d7396a9ceabf14f5a21cc9e2
confirmation/code/analyse02.py	8389	8e493bac8276b601e1c23125585258613dcf7a501a3cabddbb111db310aed0a8
confirmation/code/confirm_judge.py	4074	bdbed641e696650317fd943b6e072cac4e69d637acbb759b43b12d11e898a74b
confirmation/code/guard.py	7210	5eabb4db1a2323a31ef695f31fdb854a385cbabf934ef2e94f913200f6b9a929
confirmation/code/preflight02.py	4813	88dd32681c79d3d502589d41cbc14c6e510c7d185d9988d8dba1535f79635260
confirmation/code/qa02.py	6651	f3daf65e9d07c1740fe2e01dca1c92543a21a4d892e869801bf8a3c819a4c930
confirmation/code/run02.py	5949	11d8825452369cd0ad91ab34b5ed89671176444d58a404d90724179306d6d780
confirmation/code/target02.py	9776	28cec718cf408ca6c48f2a4f60a6cf893a39dedfc9c698e44a894b677d7afade
confirmation/code/vendor/h03_id_axis.py	4127	af82d236924371b4d84ca7d7505fdf09f9597ed9f34270fedf358fbae4487e88
confirmation/code/vendor/matrix_qc.py	16148	84de439f4341455ee539a0ce4cd44b595f10bf08a58cdb9b7b1088bc82e0a6e6
confirmation/code/vendor/qc_common.py	9675	d4d3218be2f118870a82e6276e796bfd0aa140242027426987888740adfb9752
confirmation/non_target_stage/ARTIFACT_LOCK.json	8152	bb46d428e244691e445ebd37ce074f3f595b9e76a0d63905a858d447aebc6184
confirmation/non_target_stage/AUTHORIZATION_CURRENT.json	891	c138aa4db8c6a68c9fdcb9c71ff877c727d9acd5d9325391cd8b702cb78aa754
confirmation/non_target_stage/BOOTSTRAP_LOCK.json	5960	4ad7e0eeed73ff322fc0e7a0be8f009c974c7f0213dd975692e0526ad4f10518
confirmation/non_target_stage/B_CONNECTIONS.json	8034805	6d296a151abb75d1f04b9c7a94b26d1aaf3172acf7c3f34a6ab10abfb20325dd
confirmation/non_target_stage/CALIBRATION/boot_index_A.npy	1280128	3823b590e8668218a9634264963324c621944d9e61e734b4cd742fd1b8e24521
confirmation/non_target_stage/CALIBRATION/boot_index_B.npy	480128	dc8c90d2e304e38540d1f072813905380b722a65a72974ebab32c9837a1332d8
confirmation/non_target_stage/CALIBRATION/boot_index_S1_A.npy	1280128	3823b590e8668218a9634264963324c621944d9e61e734b4cd742fd1b8e24521
confirmation/non_target_stage/CALIBRATION/boot_index_S1_B.npy	480128	dc8c90d2e304e38540d1f072813905380b722a65a72974ebab32c9837a1332d8
confirmation/non_target_stage/CALIBRATION/boot_index_S2_A.npy	1280128	3823b590e8668218a9634264963324c621944d9e61e734b4cd742fd1b8e24521
confirmation/non_target_stage/CALIBRATION/boot_index_S2_B.npy	480128	dc8c90d2e304e38540d1f072813905380b722a65a72974ebab32c9837a1332d8
confirmation/non_target_stage/CALIBRATION/boot_index_S3_A.npy	1280128	3823b590e8668218a9634264963324c621944d9e61e734b4cd742fd1b8e24521
confirmation/non_target_stage/CALIBRATION/boot_index_S3_B.npy	240128	565091cc4c2574d2064eb3f060a3bdfbcdcee000d98ac40c0221a5ef9c703d4b
confirmation/non_target_stage/CALIBRATION/boot_index_S4_A.npy	1200128	41de2f1a8920b686c66bb5d45c70005589c9b8280fb9930942bd20bfeb845b9d
confirmation/non_target_stage/CALIBRATION/boot_index_S5_B.npy	4160128	5247dbb26a46ceb9f0e3bb3182b89a2aee3c780370bc049edcf63a91f352fbbc
confirmation/non_target_stage/CALIBRATION/boot_index_S6_A.npy	1280128	3823b590e8668218a9634264963324c621944d9e61e734b4cd742fd1b8e24521
confirmation/non_target_stage/CALIBRATION/boot_index_S6_B.npy	480128	dc8c90d2e304e38540d1f072813905380b722a65a72974ebab32c9837a1332d8
confirmation/non_target_stage/CALIBRATION/boot_index_S7_A.npy	1280128	3823b590e8668218a9634264963324c621944d9e61e734b4cd742fd1b8e24521
confirmation/non_target_stage/CALIBRATION/boot_index_S7_B.npy	480128	dc8c90d2e304e38540d1f072813905380b722a65a72974ebab32c9837a1332d8
confirmation/non_target_stage/CALIBRATION/donor_class_gene_A_S1.tsv	14055	9669b977a1bf7fe16503461db96585bda9a28846803dced2efb4d63565d97d37
confirmation/non_target_stage/CALIBRATION/donor_class_gene_A_S2.tsv	14242	f6a8c0d8a6dfe4f7ee2219905c5914ba17e67c97efc7ead25866072a4ecfe64f
confirmation/non_target_stage/CALIBRATION/donor_class_gene_A_S3.tsv	13198	24f18ad852d17b9134e738cf2be76b7c8cc31f00dfe603344fd20814b116cbb3
confirmation/non_target_stage/CALIBRATION/donor_class_gene_A_S4.tsv	12598	a88b39ba98e1fe8badb04a60c510b93f87e8ef4e5b30ac504458eb408df7bb7e
confirmation/non_target_stage/CALIBRATION/donor_class_gene_A_S5.tsv	84	e6ad051c493cbc67f4c63002ae35621f02e188d192c1d520b50099cab95d5684
confirmation/non_target_stage/CALIBRATION/donor_class_gene_A_S6.tsv	14129	b1193d6c4f83de0e085942c9b75a45132ff75d5bbed9ef53e0ebe376192ef9a8
confirmation/non_target_stage/CALIBRATION/donor_class_gene_A_S7.tsv	14129	75542e0a8f8792090c1bebfedaf5216b36b5639e3512dec30afe9394d95ccd46
confirmation/non_target_stage/CALIBRATION/donor_class_gene_A_primary.tsv	1401757	a24d679b2b641cf4a0e6c2eed5d5e86c99cce2cd712b7803bf6d53a974b1ad0d
confirmation/non_target_stage/CALIBRATION/donor_class_gene_B_S1.tsv	5195	d4afa8c8a513159ebba08da42ba97d3dc28a1f5cb0b055d048b2ef83b7d67316
confirmation/non_target_stage/CALIBRATION/donor_class_gene_B_S2.tsv	5332	c252112a3a7ad285d84ee93dcb4424820887c09d23f363310cf510766949e75d
confirmation/non_target_stage/CALIBRATION/donor_class_gene_B_S3.tsv	2702	96fa13b85c0736094858bebaad5d74359cc27b82611388624da91749d24ed52b
confirmation/non_target_stage/CALIBRATION/donor_class_gene_B_S4.tsv	84	e6ad051c493cbc67f4c63002ae35621f02e188d192c1d520b50099cab95d5684
confirmation/non_target_stage/CALIBRATION/donor_class_gene_B_S5.tsv	46527	6b02449c6d97de8fc7cb364ee7724a78ebac854eac5221006659c81fcc38cd8a
confirmation/non_target_stage/CALIBRATION/donor_class_gene_B_S6.tsv	5332	c02438486c90c3daa8a6f1808cc8d32b62858c3185a0676c2631a2eea106e209
confirmation/non_target_stage/CALIBRATION/donor_class_gene_B_S7.tsv	5332	601a34f309fa7fb7e234479cc76610cb892093b1f0cad018aff7064eeffcddbc
confirmation/non_target_stage/CALIBRATION/donor_class_gene_B_primary.tsv	532398	1955d6c7dbc28d1e62be541e64551b31ace0b85c5bd6876052bab2ed0d01e093
confirmation/non_target_stage/CALIBRATION/non_target_gene_verdicts.tsv	201800	ddfb2d217c7a3ed11197bb84cf870dd082425d2a6d741dd59bb6249bc921f717
confirmation/non_target_stage/CALIBRATION/positive_control_checks.tsv	744	f82b67e2461a7a65ca04b7f30de95f614c9bc6662f499d8e0324f94a1dd951bb
confirmation/non_target_stage/CALIBRATION/positive_control_verdicts.tsv	2886	2a00a9f38ef478974dda1b0eb19b8937311a0608a4653e68c84a01d1a98ac04d
confirmation/non_target_stage/CALIBRATION/secondary_positive_controls_S1_S7.tsv	6070	0f4144c288b421ac5549f1772c90839b1da3d6c7cc5ed9fe14629597e7628349
confirmation/non_target_stage/CALIBRATION_SUMMARY.json	3365	c470107ec709506786f7b00c5bc3710ba4db8f6254f8a49c7f7d8436a05d84a8
confirmation/non_target_stage/CHECKPOINT.json	7203	2c86153ff281780419ca7ac8ada96ce6de6d78c36a75a0585b6fdfd93d310723
confirmation/non_target_stage/COVERAGE/all_role_coverage_A.tsv	6524	0b326d51bcb5aa7f8b4748737118ce9e915edaa1c13e89f3873c60b573d99ac0
confirmation/non_target_stage/COVERAGE/all_role_coverage_B.tsv	5089	ca0247ce22e8bd9813f06fd66c6ef7a58dc600203d3f531d5b14610bedebc9fd
confirmation/non_target_stage/COVERAGE/class_mapping_observed_A.tsv	3717	95e6a4edb7618e8b0fd90fe51288c11c420c2fed7247cc510dafed96aff46347
confirmation/non_target_stage/COVERAGE/class_mapping_observed_B.tsv	2940	d8b5c861454eb1567a10caf9ca6085983d0acd6fd5db6fd95ed7a709c616d314
confirmation/non_target_stage/COVERAGE/donor_region_class_depth_A.tsv	23852	8b9cead2559689ca0a08e9af90f3eea2b24619a6cb688267531c89a53802fd5d
confirmation/non_target_stage/COVERAGE/donor_region_class_depth_B.tsv	20260	7ba97bf54ff841a9003abeaa0708ca378d777c546bdf3db31c21bb74227e56f9
confirmation/non_target_stage/ENVIRONMENT.json	984	4a3577e55a1b41ff35d3135d6b308ab4143d59e079c7014132b77868911aeabb
confirmation/non_target_stage/NETWORK_GUARD.json	72	757d074b00f01d3e10df6a59fdf36029fe3c15cb66fb21eeb447635ac746960d
confirmation/non_target_stage/OVERLAP/donor_alias_and_independence.tsv	37328	797925638b2ff95e25cd1c2b56ed41f6ab0189a9cd23bac92c539f81e79619b4
confirmation/non_target_stage/OVERLAP/reused_subject_checks.tsv	1	01ba4719c80b6fe911b091a7c05124b64eeece964e09c058ef8f9805daca546b
confirmation/non_target_stage/PLAN_ACTUAL.md	3027	34899c7ba57d53ea5cbbbb25c9eb1ff2a0f098bfa90077a862df8f9bdcf431ac
confirmation/non_target_stage/PREEXECUTION_LOCK.json	6512	e7df47832b1001b82ee58a9a66994dc0bf4ab5adfb3d54412b430224bfee4c25
confirmation/non_target_stage/QA/A_REUSE_RECEIPT.json	1647	fff98c9a75e4ddcc7e3515609fe1698a09705be35fc1f517009d06dbeaeb181e
confirmation/non_target_stage/QA/BETWEEN_DATASET_IDENTITY.json	355	61e5dff2b8b0963d6ddeceb141d105d34d5466468cf5bd45497b85f71dc85aef
confirmation/non_target_stage/QA/FIGURE_RENDER_RECEIPT.json	140	6bc0ec5132881b53b957094c248d4dff88d189087f0efc971726f3fa1a3d21fa
confirmation/non_target_stage/QA/GLOBAL_QC_A.json	604	43675091c3df3bc53d85750b036f1d7d1193f8e6d6f71d5a13b64d4cdb112e3b
confirmation/non_target_stage/QA/GLOBAL_QC_B.json	429	1c3b3c5cfe7ca5fdef2691ce5a25d9663bc29c8a39882916d116671bf91a02c3
confirmation/non_target_stage/QA/LIBRARY_IDENTITY_A.json	1619	76cce49a0a9fa614841f5cceaed51f80c248215eeb620de46dbe13b748355312
confirmation/non_target_stage/QA/LIBRARY_IDENTITY_B.json	404	f9c065fd28ed67937b5114b014af31a7c79b50026af84aa086973bc4baf91c45
confirmation/non_target_stage/QA/METADATA_AND_IDENTITY_A.json	785	57d8ea45788a2a91e1f9dbda92eb28f1a1b03156f6848ef8949b850144ec2ebf
confirmation/non_target_stage/QA/METADATA_AND_IDENTITY_B.json	687	c6268d14fc90864f547024d8c69ab2b94035c6c5da7a964ac689ee5e643f5a03
confirmation/non_target_stage/QA/PSEUDOBULK_A.json	625	a08c002ca173463d01bc686bdcecfb000e013f43c5d98a71b845bf6e09bb2b53
confirmation/non_target_stage/QA/PSEUDOBULK_B.json	496	4dd8a00310d1c95b19ba66f4a1d7a06f7d305135bd2631972ccbb399aeb2276e
confirmation/non_target_stage/QA/R4_PROSPECTIVE_REVALIDATION.json	2010	b345aeb82e0ecfe59d061d29cbcd84bed94a5a550212cd290ed2c4291ec74556
confirmation/non_target_stage/QA/SAFE_METADATA_A.json	19894	2419a40db9a92c713b5939c1dc46d7cc5a4b9ffcfd4331b40394269ce4fdb929
confirmation/non_target_stage/QA/SAFE_METADATA_B.json	10463	0efa212ab38d6cc7215487dbb7b87171960ff92a6d83bac980607b0c3c1277d4
confirmation/non_target_stage/REPORT_TABLE_MANIFESTS.json	22026	5e89db333c5840cda2619c4dedefb241f73a97184792af4410f78598b2f5047e
confirmation/non_target_stage/ROLE_PLAN.json	120984	95b271b06c2fbe6002c958902523110ebfe0819ec4fe32d1fdbfef6b27f2998a
confirmation/non_target_stage/RUN_CONFIG.json	4835	695771fc97db2b9d2c9c8bf3f0b3623d6ffbc909d1d9ffa1b4a8056a6f67c348
confirmation/non_target_stage/RUN_CONFIG_IDENTITY.json	100	b26a3ef0850c7101003d443e52f29d3d94e4d9e636f6a4561b774775c9eeb240
confirmation/non_target_stage/RUN_RECEIPT.json	530	b938ef8053564e5775d5826f8b0ff967e59d1686f46a8ece1fc76806b609184b
confirmation/non_target_stage/SAMPLE_TABLES/S5_CLINICAL_OBS_CHECK.tsv	2197	cea0537194f9302da0d2fd1e518a3ac07b65b3b7aa944e55a2196876c4d1feb6
confirmation/non_target_stage/SAMPLE_TABLES/sample_metadata_A.tsv	59725	0a0bbbdac101dd88b7e5687520e99d4dc73997beb0b1f99ac6e80d4d9df62b1e
confirmation/non_target_stage/SAMPLE_TABLES/sample_metadata_B.tsv	34282	7c2ffe04047518270072d0a9a9cd470bb90eefd6eeacba81517e98c2c1ef9f50
confirmation/non_target_stage/TABLE_LOCK.json	324	1a742f42cfa43d189c4186806efb8b1f09a3fe188248679e45f96669dee91d08
confirmation/non_target_stage/TABLE_MANIFESTS.json	52523	64470a2390b09778065ed17b51e69a2f51f03d07f0990011f120d71ebec75b60
confirmation/non_target_stage/frozen/AUTHORIZATION_EVIDENCE_20261010.json	1889	114ee0ead53806fd528e03f4d6448e99d996857c1ca7097cf48b4024a9bd168a
confirmation/non_target_stage/frozen/CODEX_REQ_P2026013-IL18CFG-CONFIRM-01R.md	23833	bc9f8f6e9d2c3559ddb657a5debf724e7c5995d68afe84daaee2de126314faf7
confirmation/non_target_stage/frozen/CONFIRM01_V4_SPEC.md	26185	c29f9e65212f20ae6e1c983574079b68453b78224f6be2a44c53c5667f72d43d
confirmation/non_target_stage/frozen/LEGACY_TECHNICAL_REFERENCE_EXCERPTS.md	13982	1e5a22412b175fd8fd3e1329bb06a3c1ef82db9abab52946260b543fec6d0463
confirmation/non_target_stage/frozen/PREDICTION_P2026013_IL18CFG_EC_PERICYTE_02_20261010.md	10062	e837f0e9390b8a6b063f025c36521195af5106387dad5e7554e218acc76cf9c0
confirmation/non_target_stage/reference/STOP_20261010T093246Z.json	1687	e653e6864a84721c4fad08c614e52e62af735921b28a71de2d0c550d225eae8b
confirmation/non_target_stage/work/GLOBAL_QC_A.npz	2543554	b30234637788f52354637e75e50aa32615e78e878a01d65c1802c512dba96fad
confirmation/non_target_stage/work/GLOBAL_QC_B.npz	1861907	ae24c743e8b2db0648d7f14b4b8cb04ddee4efa3f9a797ff170f911eb1e3daef
confirmation/non_target_stage/work/ROLE_MEMBERS_A.npz	310644	af79d03a7591366d60807537dc22d7a5554f6fb2f2c1543074b1416d12c61b06
confirmation/non_target_stage/work/ROLE_MEMBERS_B.npz	183286	9bd9710b7c97ea2574da512ab73675b6131d55b4c756246946939b44cc383c24
confirmation/records/AUTHORIZATION_CONFIRM02.json	753	3bffe008db135331c698ff852890d1f1e4a1368933ad29d3d75f877cda8345ae
confirmation/records/CHECKPOINT_A.json	2379	3ffed5c88c8972f7b3c561e5913eb3ce2d374a9abee4371dc21c3a1cef73a1ed
confirmation/records/CHECKPOINT_B.json	2373	10eaa5768ef54e8c4ada76b7155cebef4caf0bcd787fc83d7676ad309995e7a5
confirmation/records/CODE_BUILD_LOCK_02.json	1517	edabd06c07b4774a338b738b4773303352d7b011414d2b4c0cde1fa70c0c6f6b
confirmation/records/CURRENT_STATUS.json	1252	50f55670a3371b9ff48111e384db047479707e30a08b7248fd78750ef04e0895
confirmation/records/ENVIRONMENT.json	345	e371e3cc70dd90be8d10c0b36d0fbc6e7a16264fcdbec0bacb7e964535a1f912
confirmation/records/PACKAGE_SCOPE.json	471	d02168d6753a1870e0d35316bb560ce35e4fda32b5b2c79ae1b7885d57f8eb0f
confirmation/records/PATH_ALIASES.json	11560	97f6006aab115072bd32426a60b07fc24cba324bce90ac05831053a77b3c766f
confirmation/records/POSTPROCESS_TOOLS_FINAL_SHA256.json	724	0a8e473975387d545076676c54c6653d6c21007916321f318560efcaad42f3ba
confirmation/records/POSTPROCESS_TOOLS_SHA256.json	586	96bc55935f1333f1e042d67ef01b2e9f09d6ced69488559baa3da2426625399b
confirmation/records/PREOPEN_LOCK_02.json	187302	390d492e15b2d46e2b6ef6fcaee556359b3d724ed9f3f1475c9ad5562d673af4
confirmation/records/RUN_CONFIG_02.json	1425	e9494f108bfdcc8edce5634641b92fb7d6daa6e6d96dab8ff35bfd95408cb8e1
confirmation/records/RUN_RECEIPT.json	606	1c326bba25571538a5c57820b9324525291ac376b44ee489e81885dc306aa770
confirmation/records/RUN_STARTED.json	350	3bb5bba6ca728603cc77b1a0f5c7c977d45d2f62e0b7c3da81e184ef4cfcaa79
confirmation/records/TABLE_LOCK_02.json	4597	65d719cd89b2296e0faad0a8443e4e60a07464bd4b7c6f38fb5ac3404978eb94
confirmation/records/TARGET_FEATURE_CONNECTIONS.json	75674	6ace5e98b599e6989553f465e2f43ef385072e96ef909df9f616819c77280349
confirmation/records/TARGET_OPEN_RECEIPT.json	507	c06363799560f917ba8335a40031ff574b429b81038168fc0ccca0a0fdd8ba38
confirmation/request/inputs/EXPECTED_BINDINGS.json	6547	b0edbe5df01305b7549d3588483464e814380a78f7cf2665f0eac34267be0353
confirmation/request/inputs/TARGET_LIST_CONFIRM_02.json	302	dbd03f927fc7b779b41401ae5228bd76b151d50765611b3a6b07eda0dbfeefe7
confirmation/retained_archive/request/00_PROMPT.md	4046	fccd98640bf691b189ac49f1f7acd46dff95095888f81a210da6f5bd96852fea
confirmation/retained_archive/request/01_GPT_REVIEW.md	6031	216a0e304b7fe8b69c0434d052062c4268f429e12ffb9596a0c9d7cf56eaee0f
confirmation/retained_archive/request/02_CONFIRM02_EXECUTION_REQUEST.md	14388	4d49c19a858b0f38e40017ee39890f648350d55f95a44bf7c147d0192730fb54
confirmation/retained_archive/request/CODEX_PASTE.txt	591	080f9bb56e66c8ac7ba0e831ebf12820ae8e0f405d9e5c6d0df2ad113830cce9
confirmation/retained_archive/request/MANIFEST.tsv	1801	88eb7560fc91259e8d511b6e99cddb329c8fc8303501a149df1e8ea4c369a24c
confirmation/retained_archive/request/README.md	1301	8c8d7f495a8f1c9731dee7cc79985cd901916afa0feebbb1e16455278ed7284f
confirmation/retained_archive/request/REVIEW_DECISION.json	1058	9a25aa09e2e1cccf3a8858a17ae901ae85399fe3ceaa4d59491d1aa0b531db85
confirmation/retained_archive/request/inputs/EXPECTED_BINDINGS.json	6547	b0edbe5df01305b7549d3588483464e814380a78f7cf2665f0eac34267be0353
confirmation/retained_archive/request/inputs/TARGET_LIST_CONFIRM_02.json	302	dbd03f927fc7b779b41401ae5228bd76b151d50765611b3a6b07eda0dbfeefe7
confirmation/retained_archive/request/manuscript/01R_CONFIRMED_TEXT_UK.md	3711	75a45f90f3b6fdfd62ec6bb91f27512feb942b5f7eb9e4997dfc17fe12a99b16
confirmation/retained_archive/request/qa/ARTIFACT_REVIEW.json	14135	2da03fc445c80b9cb0177c8672f8335bff13ec40626c4b99e7ab0c3aea5f5191
confirmation/retained_archive/request/qa/ARTIFACT_REVIEW.stderr.txt	0	e3b0c44298fc1c149afbf4c8996fb92427ae41e4649b934ca495991b7852b855
confirmation/retained_archive/request/qa/ARTIFACT_REVIEW.stdout.txt	257	6bc13ed242b485b13ec04ef7ab705a7ebef2fcb38811c51fb1b296ea8e958d29
confirmation/retained_archive/request/qa/TARGET_LIST_ORIGINAL_RETRIEVAL.json	12382	0089aad4a1c4f39bc11b15eb769f7bc28aee2a8524d9cacf06b3c8cd28f09eb4
confirmation/retained_archive/request/qa/TARGET_LIST_PROVENANCE.json	677	fd65faa19727076438c487d042302a1ad7a14af62735c844cbb291c3d80842a6
confirmation/retained_archive/request/qa/VISUAL_REVIEW.json	721	0531bdf90ab5b8fbb2f9232206edc143711065fe7f3e3defed80adc0e2435d98
discovery/01_synthetic_and_structure.py	5524	d0c27293f3b1241cbb998a6317d73e30bb2312f5a95dc81631806bed97bcbe25
discovery/02_known_value_qa.py	5961	94e801827b987ec5c71422fef8956797e1201cd18a4e478a938992ad42e81db5
discovery/03_scp_pseudobulk.py	21734	4a0da4aa17eecb397ab4996ff98fe73a0a621cb1702302973829480d4a2bd12e
discovery/04_gse_full_pseudobulk.py	7408	7edd3fc0e4d5f472aa9745ed5179bc8dd334e378f84505e882a6dec62250a6d7
discovery/05_contrasts_and_background.py	40836	c7de5cb47aae0005f9db5301f8323141cdac5fb91ab0f0bfddf401507cc0f9d3
discovery/05_contrasts_and_background_r1.py	42752	56544239e0f5335dc87ec00c2e5720de64843cc6b7bb175ae874c152584b9ee7
discovery/06_questions_and_expectations.py	9088	be3fec9f293c7d9eef830da5092d74b788ec2f4e3be01e00eb55e30b9ef36a72
discovery/07_figures.py	12585	857c3cdff9095d915b0bdf88ba5d6fccc72962b99b7bd61118c8a218288accde
discovery/count_r_reader.py	9394	ad6d0c4dda1d1c36d57f974fece109cd8570eb0375ce48f1448a55ce02aae2b8
discovery/count_stream.py	8777	549c7f98a482ceafacf5518e3b7e93f14d91f2aee1e12d4b79666fff91bdddeb
discovery_plotting/build_approved_handoff.py	29365	93a1f6cc76e78c3c853826b587cbf71449e1280a882808bc75593d64e027fcc8
discovery_plotting/build_numbers_map.py	12746	1b9ff9cadd34e5286ff4c872cfa7f0bbc41eb25227bc1b3622ff4b386f6e56be
discovery_plotting/calibration_t3a_independent_check.py	6803	19d949b04012dfd35eebf23570546560688c605c9dd30e13d0dd41342f244d02
discovery_plotting/calibration_t3a_t4.py	38333	083004f916073e8d37289fcecdcfb6bd6b0f4ce34cd9402891632b0d3909f16d
discovery_plotting/finalize_bundle.py	19873	a6204a950a806ee12cc5f1de16f699d7e1fa7e46d5b0d40d60f544d92e136fe5
discovery_plotting/make_figures_and_checks.py	10752	7a28fc0c95e012b8dd4df7b09fbcec1213fa6f7000fb4ffc8b7b352754aae587
discovery_plotting/power_confirmation.py	16409	fd9fd004c8bee5b76f308bd4a5123cd3fd08e41facec4613dbfab44f15ae4418
discovery_plotting/power_confirmation_check.py	8788	7018965e44c35013f1a5cffe9f0abbb359a2a74bdf8c62be89d5c05fdaa93929
discovery_plotting/power_report.py	16923	df29fa43cfcb4d6471b3e869fc7feb549ce806bbae0a616c61f6308995860673
discovery_plotting/power_tie_sensitivity.py	3459	1bc3d9c9178d51fab92c442509635b40292c0d923be0ae35b5ba91dc00ed05eb
discovery_plotting/rule_dryrun_independent_check.py	5500	f507afa9dce0e6d4249d701f100abb796e9e6fb16ee997ff4057b7c53ed7dd0e
discovery_sensitivity/BCD_COMPLETION_QA.json	617	d57659a91936d9165e89a726efcc8bb83f72ad2f1d77cfe269efaac11702a523
discovery_sensitivity/BCD_FIGURE_QA.md	1188	34a613c2dbebd325ad43188c04b0bddff331d57f56b1e98b4775f9565e1a8bfe
discovery_sensitivity/BCD_PREANALYSIS_SPEC.json	10431	559acc01a5c2342efb23e1db57f0f3d60da120f9feb63dccbda0248d2e4abdd3
discovery_sensitivity/BCD_VALIDATION.json	3200	e028924cbb24d3cbeaae8e2fbf2f9f93ca5d7ec919174ffba46bb6d3b0e44ebd
discovery_sensitivity/POWER_FIGURE_NOTES.md	1507	204a6ef604d82701f76b1c16097616aea520d0e3270cf1ad0027cb48a15c32bc
discovery_sensitivity/T3_BCD_SUMMARY.md	11498	77cb5d122faedca0efc25e7939ae1f9834aa5de854d8f191ecf4e81339bcda30
discovery_sensitivity/calibration_expression_matched_genes.json	53634	c4aa3d516e132f8f5e7eff904f470e9d2bd9f1ec11cdf46616f3942c8de8d3fa
discovery_sensitivity/calibration_independent_check.json	355	782bdb45d805f64234cb82e137399055468f70c38fd83ff95da9b5dcfbac3bed
discovery_sensitivity/calibration_summary.json	23699	b3fd2ed4e1550f29b029331e09986d515ca16dc6e3c650dae479670a0b60cbfb
discovery_sensitivity/plot_bcd.py	5150	15ad3a0f5d85022cb39de86fbf73ff3485a9c3af9f58fb1bdf7b2f78a542ed7c
discovery_sensitivity/power_completion_receipt.json	398	86839dc15dd0c1f63ddbf6a40b2e5b49df9f9d7549ad8208155ed3d0254d4c19
discovery_sensitivity/power_environment.json	1508	e341d778e274dada852c32ca7fbe6ac3b4854c689b3b5689eedbbc045b38b69d
discovery_sensitivity/power_qa.json	3788	61317c956252ee3cff90fdbb9883b1a2db0aad524ea8f93408ce45908dcea960
discovery_sensitivity/power_simulation_audit.json	1128	7eca9908af1f5ad25ded33d08a14acacebd8b1f9f1dce644afeb5b68bc907e09
discovery_sensitivity/power_tie_sensitivity_qa.json	213	dbd3639b480fa452c10bc5dca49abac17d257e08751467c2d0e0fd5285c51fe8
discovery_sensitivity/requirements_BCD.txt	60	d0066322d3ef6a963dfc3d2534ab36e16274c51b251f0aa9d5e6e4cdfab4504c
discovery_sensitivity/t3_bcd_robustness.py	23439	da5a63d62b9bdda92214bbd7c69615d7c1d9face2150e1e8abae50f394e20bac
legacy_reference/README.md	3249	c1800db98ba614f02049d167d0ef388589e18fe9e2fb5e816629743614b0f463
legacy_reference/code/cassette_structural/acquire_doll2017.py	7094	e25d10b8fb8f1f1740a70be84ed96b5d990257a0433fb3e09ae584c133ff6078
legacy_reference/code/cassette_structural/build_report.py	6596	49c111d9254e1434f63521ab699596c843f050ad6e5e6933e901078c3c69532f
legacy_reference/code/cassette_structural/build_scope_evidence.py	4030	bf056eeba8e49c737936bf1ccf807bfe89cff0624817c62f4eb468cdb6aa35c0
legacy_reference/code/cassette_structural/extract_gse183852_once.R	6222	e7d2c98c4125389b5a661d31572950db8190e76d2e221c5cb41b70f5b7ada680
legacy_reference/code/cassette_structural/finalize_run.py	4905	d981e9892c46e2d95a8dc762014156d8d1052a6d421d971dcaa98d16d74c92ab
legacy_reference/code/cassette_structural/run_ab.py	20912	ee526fdb0535083d903581bf9d392e9fe461bd91ce509d3f5a05f62e9df70c59
legacy_reference/code/display_updates_20260905/house.mplstyle	3929	92b37c0be65319b297b437890620cf5a8e75b1ea301c0ef3ca8be23c76c5491c
legacy_reference/code/display_updates_20260905/render_display_simplification_fix_r1.py	15092	01099306832e1dd79792633d5ddde6aa696249fcf0e240a93fe18019857dce83
legacy_reference/code/display_updates_20260905/render_figure_legend_closure.py	22601	0ba96b59863f763916ad4838f9b6b69851c87378bf8ac493fc7a37007a88d81d
legacy_reference/code/display_updates_20260905/render_figures_v2.py	43013	92b6f16e4fdb399bd2944cd9ed8c00b4069289d65ca4e0559f38a1d1ea5ae1bd
legacy_reference/code/figures_main/final_typeset_renderer.py	21577	80b2418432ad203a19665965fb98bd153e9d2711202ae39920cec9de446a7df7
legacy_reference/code/figures_supp/fig12_rebuild/figure1_gsdmd_waterfall.py	12840	345b9ea9c8ee8c0aea446c636f9ed9209ebfa37134b48664d3d8091e4cfd2031
legacy_reference/code/figures_supp/fig12_rebuild/figure2_gse183852_slopes_deltas.py	15313	5083a2ddd092c62b6c3db1b041b1cd706c9173301e4c6cd2456ead91e70143db
legacy_reference/code/figures_supp/figure3_fixed6_cassette.py	6046	fdef83c206634736f71680fb539008d9cc29e4419e12bc7ccabb9ff4c5a1f64a
legacy_reference/code/figures_supp/figure5_class_expression_heatmap.py	8151	ecca2dc098c3ca95c7170a97dd0a44a7d1533acdca7e97e05b5573394f943ddc
legacy_reference/code/figures_supp/figure_supplement_v12/audit_content.py	9166	464237046597bd5ef997f8693695da641b64403b6207f5154fb41df795b3b256
legacy_reference/code/figures_supp/figure_supplement_v12/audit_scope.py	4687	e5fe1ce76d4c7f00ad20992e138c9b9af8b071ceae4c984a4409592b085b41fe
legacy_reference/code/figures_supp/figure_supplement_v12/init_run.py	9125	3f9ec47bccaab7a13fe8399e9517d75003d9aec4870be3a0e284ead5329ac334
legacy_reference/code/figures_supp/figure_supplement_v12/render_figures.py	15371	c8ad155be75d55946935705d86e9282bb8d7beeca73d585288b56110be15daac
legacy_reference/code/figures_supp/figure_supplement_v12/terminalize.py	6526	00f21bc1202446dc449191f71aeb87f8340bc6f0ae54f27095270a34b6c2b3da
legacy_reference/code/figures_supp/render_asset_b.py	9276	9436128b75baaf8aa2eec091c5b3a8ada2762a2cbe9564a0e9214bf66b69ba4b
legacy_reference/code/figures_supp/render_asset_c.py	9634	5e7493d2901119d57c277b309bc4976b10f79c4a7537a138df92558620d39662
legacy_reference/code/figures_supp/render_dvp_supp.py	3696	60db5b3dca6e9b9f8037431bce58a00eb564953c0cc1048374d9b455a14b2281
legacy_reference/code/figures_supp/umap_landscape_r3/render_landscape.R	59483	bd676b4e5a4e16c6c587ed738501ecb013628e69e627c6c33075add4b5fdaf55
legacy_reference/code/figures_supp/umap_landscape_r3/validate_landscape_pdf.py	5498	79dd357f2a837ab1980b84eb1aaa87a827083af449050d868358622dce0c53fe
legacy_reference/code/final_assembly/assemble_manuscript.py	13459	e33fca3df9fd8338f3081c197835240cea00492a3f29d7ab4682306cfabcbc3d
legacy_reference/code/final_assembly/build_supplementary_table_9.py	3467	f1b25b131637c28b2a90e86e05413fb3ee1f9364b88bdf2ad4f81f0d30173b5c
legacy_reference/code/final_assembly/final_assembly_renderer.py	21243	53ce79634c48bd411036b4cd94de227a284ca2c3e4931278e4870dd760c01be2
legacy_reference/code/final_assembly/render_dvp_supp.py	4755	9a51c3f5ed385d5476475005221dd57c8f9e4f4d93348ada8f30b03a60fa4d9e
legacy_reference/code/final_assembly/write_manifest.py	671	8e35adfb74527dc619a3cc17033b86b936f4febe72807ab0ccf5c0c5923d7f89
legacy_reference/code/geomx_stage_i/cardiac_sr_stage_i_gse271676_v1.config.json	7639	cf31c67602326f256e42cb33fb560734dfb702b5f170d979a2d2e5d2c3cb891f
legacy_reference/code/geomx_stage_i/cardiac_sr_stage_i_gse271676_v1.py	66898	b5f587e49d8d2146bd19c77dd283f224dbcff97a522895fca59a7bad9a41fdf2
legacy_reference/code/gse183852_replication/analyze_replication.py	12329	7929e94e16fceca80212da12fc0fd80b6fdd3a38d58990a655e21e5a54e423ef
legacy_reference/code/gse183852_replication/diagnose_integrated_annotation_vocabulary.R	3147	373dc4ecabd1ab72fe616a940f937b47e9199769d1ff9b24dd0ef722ee58bf6c
legacy_reference/code/gse183852_replication/extract_integrated_broad_replication.R	7482	46077d7498be9aec847365f70dd3c51f8df1fbe93b26206f85b21251ff986aed
legacy_reference/code/gse183852_replication/extract_integrated_replication.R	12423	b1d368764d282f63b6c4f8462d640099051cc3a52ff7707910948c84ff897042
legacy_reference/code/gse183852_replication/finalize_descriptive_table.py	854	a0a73de5bb6b232665c1da7e425f5e79b3556a453aed4650c83ccd985e473f5d
legacy_reference/code/gse183852_replication/independent_qa.py	10420	31d9a3f8efa5e15ad94d23d26a6b9087c196064bda5aacb6fbacfd7514df92b5
legacy_reference/code/gse183852_replication/render_figure4.py	2021	591bb4511b4ff9ffa62f4eb6dcaceb942c8809fd2f3207ab4cb9ed5c269eec85
legacy_reference/code/rank_supporting/analysis_utils.py	3752	3b539aa7ee2da7331183083eea4ac65db74cb75e10094df94a6c7987512634d3
legacy_reference/code/rank_supporting/extract_gse183852_replication.R	12696	7f1af55546e398849342603037011a9f0ff3fa570cbadf5ce927d59015c08258
legacy_reference/code/rank_supporting/finalize_run_receipts.py	1780	d09ddbacbf40f7e24c93eab2a4b2f62d4ac331da3f32cca02a8aa11ab46292db
legacy_reference/code/rank_supporting/internal_additional_analysis.py	29414	4bc00c5b09767b91716918e6a8eaef33da5c4ec60405f7eb14f63ffab4ff0e67
legacy_reference/code/rank_supporting/prepare_subtype_maps.py	9356	86eae328f8ddd50acb20900f88a0853064ffeffca224ab5fb93855a847a3f2ad
legacy_reference/code/rank_supporting/qa_additional_analysis.py	7543	717d89914ec89de211d47f24e476ddded30cc7356233ebe9f3126ec8b9622f0f
legacy_reference/code/rank_supporting/revise_figures_v2.py	6577	d785906f1231908aeb5d63b76c4c6935a20b5a5a4031a8cabc5810a1b39946e5
legacy_reference/code/rank_supporting/summarize_gse183852_replication.py	11715	52d11768d86075c1ef389e76f2da8c91c6e44effd96b5827310bb02b4c5355b7
legacy_reference/code/rank_supporting/summarize_subtypes.py	6080	dd3d3536e03120069a5e463b96841f3ccaadf0d409b3c16f2332cb7665cd1d55
legacy_reference/code/scp1303_fixed8/analyze_and_plot.py	21444	ee63671e5ed75754b9d4ef4fbf41d3ed15460d2343f6081a68c13e361f1238df
legacy_reference/code/scp1303_fixed8/build_reference_fixed8.py	10996	213a511d8b1f4eed28e4b8a7168c1be190170a9785c8071285ff0c750b7c396c
legacy_reference/code/scp1303_fixed8/install_spatialdecon.R	1518	ade052afba84c360c53c4bfa5692351df661ec6351de8c06fa3e6262884eb49c
legacy_reference/code/scp1303_fixed8/prepare_inputs.py	21014	a6cb66b2a35c79b92bb4b64ff2f1a47ad299fc9f433b4057cb279dbb8317c7d9
legacy_reference/code/scp1303_fixed8/run_spatialdecon.R	4612	f28d157bdd60c9918a226f08e779e4f71185bf6236be1db5d599af4502f27a95
legacy_reference/code/scp1303_fixed8/stream_group_mtx.cpp	11413	7ac3be6c6e681011ee0e49bca0e683e496ea187656634ec96b834d2f10560ad4
legacy_reference/code/scp1303_fixed8/test_scanner.py	1631	34e0fcaec3c6954a136c654c90a38930a7a3b3dbdded9eaf744e57b6fcfcf25a
legacy_reference/code/submission/render_main_fig2_reader_labels_v0672.py	5895	b72dbf04bbf3bb7f8008235dde71bf84cace199dd3f1e536996be3de1b04ffb1
legacy_reference/environment.md	1762	e3714568f984edcc47f516d74399c16110e3bf4eb41c91e737ffe630a7f1269b
