## Supplementary Software 1 for "*IL18* and pyroptosis-related genes show contrasting expression in human cardiac pericytes and endothelial cells": PATH_REDACTION_DELTA_V3_4.tsv

member	bytes_before	bytes_after	sha256_before	sha256_after
Software/ischaemic_hearts/data_preparation/isch_prep_20261008/COMPLETION_AND_REPORT_CODE.md	16982	16949	0c3e8e232afdde027dc470c38ac642bcea364c109196b28304ede779c2d7b3ee	9bc8eeb68d00918df4d95172a49499401f5c19c7cdbe455d80dde98dacc48655
Software/ischaemic_hearts/data_preparation/isch_prep_20261008/METHODS_AND_CODE.md	15181	15159	893955a9aa5c7a9a034eb828e7cbbc8f347639e5bfa7198ae256b68ad1459980	1343d6f04ddc412aa749ba4fba90247551e15984be4b10ba55b1668339c9548a
Software/ischaemic_hearts/figures/FIGURE_RECORD_fig6_ischaemic.md	13284	13174	ff00c954f5afbbf1752062a3fe367f353ebf9514cb9853f7bfd8ea37ee0d7355	b2a170ad4821d2b6f7f1550cb3f394486ff2714a616203e36bce6e068d3d2a98
Software/ischaemic_hearts/figures/FIGURE_RECORD_figS_isch_calibration.md	4271	4216	dc1795e4e3119600fe4d1350cc0d6943760db00a45dc10ae37902b052a999354	ba54f75f9b8c8f8c6cf0f86fefe6c873d542d7f9c5d3417112c12a4269a42c72
Software/ischaemic_hearts/figures/FIGURE_RECORD_figS_isch_classwide.md	8562	8529	f45b7ce7dabe2e7f5211c7469c4fa411cf851aefc7d5a9720503656756e715f6	b02b1725d2455abf9937b44f1981bbb2c0af41f4b0a05fb35fede7a1fbff05e0
Software/ischaemic_hearts/figures/FIGURE_RECORD_figS_isch_contamination.md	3725	3648	577ecf184b662db9b8cedb3c2ac701e39799432a7e11bee15dd6bad1956c9a66	ef99b303bd9c60d2c5f8d0267f158ce89c9596d997b21e39e19992dd70ac7de4
Software/main_figures_v3_4/sources/SOURCES_RECORD.md	4843	4799	58e85069ff4fb95e42c4d42e9e6aab8e427d27acb15d0cb0e1747502b279765b	c3d4b12bcead97554c3fcc0d26fc6a5d72df481f309a72c39ea9a4e795d4858f
Software/post_confirmation/path10_conf_01/code/amendments/aggregate_provenance.json	1255	1200	b77301dcf427eac0bfc2f0233bde2d62e10d2c8c44cb0080cc04449ba3c62d71	ea2ab65cb3886b0888082beb7fe43be54546d08067b072d4a22615813236e72d
Software/post_confirmation/path10_conf_01/code/amendments/core_provenance.json	2954	2833	1491e008eafe8d444f64abde8162c577bca24333c9d978903c7af1bdacbfbecb	c2ab5077014e87ec6aa1c920b95b2e526f8456a9912cc9ddbbd98f20565afc55
Software/post_confirmation/path10_conf_01/code/amendments/q_provenance.json	3730	3609	464f87582733246c5cdfae893fa1ff886e05d15c888f1493e8ca53a9b01a5fc2	aff8ec4b034641e0cd5f9dd618d6bdb75df523f4d5db7ee61032d620c8b1db22
Software/post_confirmation/path10_conf_01/code/amendments/report_writer_provenance.json	21167	20991	cf196cff4d5be664eadca05a683733f23260c751a46a0bc7fff823a3a8dbd121	a413f855cc72e6e062dc5f323d13a8535bcc3230869513cd6a666e06163d3014
Software/post_confirmation/path10_conf_01/code/amendments/stats.json	13041	12986	d0ba6b74199c7a66b54e8a9bbe660eb7ffc4c02eeba69d88010e88286beaac1b	5691583fef452b83c956f61b578d39bdf2d12d1c67845e59e0ac08c79292d0f1
Software/post_confirmation/seal4_conf_01/code/COPIED_SOURCES.tsv	2248	2138	e6491aea577fa27984f527fe2d6f8723c6bf10c0ed4227ac173fe03d5e39ac43	a32c1da10a9288943f0ffb681cac40fbc9e77c7c5fe10acca3187e45a706f2a5
Software/post_confirmation/seal4_conf_01/code/amendments/preflight_before_scope_correction.py.txt	7336	7325	2438d9f373a68a2837b33f91eb16b590bf4480ec03eb70ab8fa00aa1c0e12b42	35d713721e847cb7177c4e44cf2d267336ae3d2e209317b67c8015ef1018794d
Software/structure_comparison/figure_7/sources/SOURCES_SHA256.tsv	1401	1390	a7ac78e8ac4d19145662677718853a85b733720a65aee4d343c970a9d01edc68	7b54bb3edd75c04e87d5eea22573ab46b3005940ef5d4261d55fb87260321dad
