## Supplementary Software 1 for "*IL18* and pyroptosis-related genes show contrasting expression in human cardiac pericytes and endothelial cells": TABLE_CHECK_SUMMARY.tsv

table	same	rounding	different	not_from_outputs
S10A	35	0	0	0
S10B	28	0	0	0
S10C	20	0	0	0
S10D	6	0	0	0
S10E	6	0	0	2
S11A	18	0	0	12
S11B	18	0	0	0
S11C	10	0	0	0
S11D	6	0	0	0
S11E	36	0	0	0
S11F	15	0	0	0
S7	252	0	0	0
S8A	260	0	0	0
S8B	20	0	0	0
