## Supplementary Software 1 for "*IL18* and pyroptosis-related genes show contrasting expression in human cardiac pericytes and endothelial cells": TABLE_SOURCES.tsv

table	panel	column	data_member	source_column	transformation
S7	S7	転写物	post_v3_3/seal4_conf_01/tables/J_primary.tsv	gene	primary; join gene; Japanese labels map EC/PC to sides
S7	S7	解析	post_v3_3/seal4_conf_01/tables/J_primary.tsv	role/dataset_scope (primary implicit)	primary; join gene; Japanese labels map EC/PC to sides
S7	S7	N	post_v3_3/seal4_conf_01/tables/J_primary.tsv	N	primary; join gene; Japanese labels map EC/PC to sides
S7	S7	内皮側	post_v3_3/seal4_conf_01/tables/J_primary.tsv	positive	primary; join gene; Japanese labels map EC/PC to sides
S7	S7	周皮細胞側	post_v3_3/seal4_conf_01/tables/J_primary.tsv	negative	primary; join gene; Japanese labels map EC/PC to sides
S7	S7	同値	post_v3_3/seal4_conf_01/tables/J_primary.tsv	tie	primary; join gene; Japanese labels map EC/PC to sides
S7	S7	中央値（95%区間）	post_v3_3/seal4_conf_01/tables/J_primary.tsv	median;ci_low;ci_high	primary; join gene; delta_p multiplied by 100; uniform 3-decimal ROUND_HALF_EVEN; full-width interval delimiters
S7	S7	転写物	post_v3_3/seal4_conf_01/tables/J_secondary_S1_S7.tsv	gene	secondary; join gene, role, dataset_scope; Japanese labels map EC/PC to sides
S7	S7	解析	post_v3_3/seal4_conf_01/tables/J_secondary_S1_S7.tsv	role/dataset_scope (primary implicit)	secondary; join gene, role, dataset_scope; Japanese labels map EC/PC to sides
S7	S7	N	post_v3_3/seal4_conf_01/tables/J_secondary_S1_S7.tsv	N	secondary; join gene, role, dataset_scope; Japanese labels map EC/PC to sides
S7	S7	内皮側	post_v3_3/seal4_conf_01/tables/J_secondary_S1_S7.tsv	positive	secondary; join gene, role, dataset_scope; Japanese labels map EC/PC to sides
S7	S7	周皮細胞側	post_v3_3/seal4_conf_01/tables/J_secondary_S1_S7.tsv	negative	secondary; join gene, role, dataset_scope; Japanese labels map EC/PC to sides
S7	S7	同値	post_v3_3/seal4_conf_01/tables/J_secondary_S1_S7.tsv	tie	secondary; join gene, role, dataset_scope; Japanese labels map EC/PC to sides
S7	S7	中央値（95%区間）	post_v3_3/seal4_conf_01/tables/J_secondary_S1_S7.tsv	median;ci_low;ci_high	secondary; join gene, role, dataset_scope; delta_p multiplied by 100; uniform 3-decimal ROUND_HALF_EVEN; full-width interval delimiters
S8A	S8A	遺伝子	post_v3_3/isch_atac_02/TARGET_LAYER.tsv	gene	join gene,layer,cell_class; both classes; integer counts with grouping; uniform 3 decimals; NA interval as em dash; control contrasts as em dash
S8A	S8A	群・層	post_v3_3/isch_atac_02/TARGET_LAYER.tsv	layer	join gene,layer,cell_class; both classes; integer counts with grouping; uniform 3 decimals; NA interval as em dash; control contrasts as em dash
S8A	S8A	単位	post_v3_3/isch_atac_02/TARGET_LAYER.tsv	n_units_or_patients	join gene,layer,cell_class; both classes; integer counts with grouping; uniform 3 decimals; NA interval as em dash; control contrasts as em dash
S8A	S8A	内皮 N	post_v3_3/isch_atac_02/TARGET_LAYER.tsv	N	join gene,layer,cell_class; Endothelial; integer counts with grouping; uniform 3 decimals; NA interval as em dash; control contrasts as em dash
S8A	S8A	内皮 T	post_v3_3/isch_atac_02/TARGET_LAYER.tsv	T	join gene,layer,cell_class; Endothelial; integer counts with grouping; uniform 3 decimals; NA interval as em dash; control contrasts as em dash
S8A	S8A	内皮 A	post_v3_3/isch_atac_02/TARGET_LAYER.tsv	A	join gene,layer,cell_class; Endothelial; integer counts with grouping; uniform 3 decimals; NA interval as em dash; control contrasts as em dash
S8A	S8A	内皮の差（95%区間）	post_v3_3/isch_atac_02/TARGET_LAYER.tsv	change;change_ci_low;change_ci_high	join gene,layer,cell_class; Endothelial; integer counts with grouping; uniform 3 decimals; NA interval as em dash; control contrasts as em dash
S8A	S8A	周皮細胞 N	post_v3_3/isch_atac_02/TARGET_LAYER.tsv	N	join gene,layer,cell_class; Pericyte; integer counts with grouping; uniform 3 decimals; NA interval as em dash; control contrasts as em dash
S8A	S8A	周皮細胞 T	post_v3_3/isch_atac_02/TARGET_LAYER.tsv	T	join gene,layer,cell_class; Pericyte; integer counts with grouping; uniform 3 decimals; NA interval as em dash; control contrasts as em dash
S8A	S8A	周皮細胞 A	post_v3_3/isch_atac_02/TARGET_LAYER.tsv	A	join gene,layer,cell_class; Pericyte; integer counts with grouping; uniform 3 decimals; NA interval as em dash; control contrasts as em dash
S8A	S8A	周皮細胞の差（95%区間）	post_v3_3/isch_atac_02/TARGET_LAYER.tsv	change;change_ci_low;change_ci_high	join gene,layer,cell_class; Pericyte; integer counts with grouping; uniform 3 decimals; NA interval as em dash; control contrasts as em dash
S8A	S8A	ΔA	post_v3_3/isch_atac_02/TARGET_LAYER.tsv	delta_A	join gene,layer,cell_class; Endothelial; integer counts with grouping; uniform 3 decimals; NA interval as em dash; control contrasts as em dash
S8A	S8A	ΔAの差（95%区間）	post_v3_3/isch_atac_02/TARGET_LAYER.tsv	delta_change;delta_ci_low;delta_ci_high	join gene,layer,cell_class; Endothelial; integer counts with grouping; uniform 3 decimals; NA interval as em dash; control contrasts as em dash
S8B	S8B	量	post_v3_3/isch_atac_02/TARGET_SUMMARY.tsv	question;cell_class	CASP4; select Q1/AMI,Q2/1,Q4/AMI,Q4/1; 3 decimals except percentile 1 decimal; denominator from outputs in heading
S8B	S8B	比べ方	post_v3_3/isch_atac_02/TARGET_SUMMARY.tsv	comparison	CASP4; select Q1/AMI,Q2/1,Q4/AMI,Q4/1; 3 decimals except percentile 1 decimal; denominator from outputs in heading
S8B	S8B	CASP4 の値	post_v3_3/isch_atac_02/TARGET_SUMMARY.tsv	value	CASP4; select Q1/AMI,Q2/1,Q4/AMI,Q4/1; 3 decimals except percentile 1 decimal; denominator from outputs in heading
S8B	S8B	参照遺伝子19,169個の中の百分位（予測した向き）	post_v3_3/isch_atac_02/TARGET_SUMMARY.tsv	reference_percentile;reference_denominator	CASP4; select Q1/AMI,Q2/1,Q4/AMI,Q4/1; 3 decimals except percentile 1 decimal; denominator from outputs in heading
S8B	S8B	開き具合をそろえた参照遺伝子2,317個のうち、CASP4と同じか予測した向きに大きい割合	post_v3_3/isch_atac_02/TARGET_SUMMARY.tsv	openness_matched_tail_fraction;openness_matched_denominator	CASP4; select Q1/AMI,Q2/1,Q4/AMI,Q4/1; 3 decimals except percentile 1 decimal; denominator from outputs in heading
S10A	S10A	遺伝子	post_v3_3/atac_05/COMPARISON.tsv	gene	gene_body; join gene; scope PRIMARY_VENTRICLES; counts k/n, median 3 decimals, percentile 1 decimal
S10A	S10A	予測した側	post_v3_3/atac_05/COMPARISON.tsv	prediction	gene_body; join gene; scope PRIMARY_VENTRICLES; counts k/n, median 3 decimals, percentile 1 decimal
S10A	S10A	心室：予測した側の人数	post_v3_3/atac_05/COMPARISON.tsv	k;n	gene_body; join gene; scope PRIMARY_VENTRICLES; counts k/n, median 3 decimals, percentile 1 decimal
S10A	S10A	心室：差の中央値	post_v3_3/atac_05/COMPARISON.tsv	median_delta_A	gene_body; join gene; scope PRIMARY_VENTRICLES; counts k/n, median 3 decimals, percentile 1 decimal
S10A	S10A	心室：参照遺伝子の中の百分位（予測した向き）	post_v3_3/atac_05/COMPARISON.tsv	reference_percentile	gene_body; join gene; scope PRIMARY_VENTRICLES; counts k/n, median 3 decimals, percentile 1 decimal
S10A	S10A	全部位：予測した側の人数	post_v3_3/atac_05/COMPARISON.tsv	k;n	gene_body; join gene; scope ALLCHAMBERS; counts k/n, median 3 decimals, percentile 1 decimal
S10A	S10A	全部位：差の中央値	post_v3_3/atac_05/COMPARISON.tsv	median_delta_A	gene_body; join gene; scope ALLCHAMBERS; counts k/n, median 3 decimals, percentile 1 decimal
S10B	S10B	読み方	post_v3_3/atac_03/R2_SUMMARY.tsv	method	gene=IL18; join method,comparison; k_positive/n; median 3 decimals, percentile 1 decimal
S10B	S10B	比べ方	post_v3_3/atac_03/R2_SUMMARY.tsv	comparison	gene=IL18; join method,comparison; k_positive/n; median 3 decimals, percentile 1 decimal
S10B	S10B	心室：正の人数	post_v3_3/atac_03/R2_SUMMARY.tsv	k_positive;n	gene=IL18; join method,comparison; k_positive/n; median 3 decimals, percentile 1 decimal
S10B	S10B	心室：差の中央値	post_v3_3/atac_03/R2_SUMMARY.tsv	median	gene=IL18; join method,comparison; k_positive/n; median 3 decimals, percentile 1 decimal
S10B	S10B	心室：参照遺伝子の中の百分位	post_v3_3/atac_03/R2_SUMMARY.tsv	reference_percentile	gene=IL18; join method,comparison; k_positive/n; median 3 decimals, percentile 1 decimal
S10B	S10B	全部位：正の人数	post_v3_3/atac_03/R2_SUMMARY_ALLCHAMBERS.tsv	k_positive;n	gene=IL18; join method,comparison; k_positive/n; median 3 decimals, percentile 1 decimal
S10B	S10B	全部位：差の中央値	post_v3_3/atac_03/R2_SUMMARY_ALLCHAMBERS.tsv	median	gene=IL18; join method,comparison; k_positive/n; median 3 decimals, percentile 1 decimal
S10C	S10C	遺伝子	post_v3_3/atac_04/A_TARGET_RESIDUALS.tsv	gene	join gene; 3 decimals; upper tail = 100 - PC percentile for negative residual, PC percentile for nonnegative residual; percentile 1 decimal
S10C	S10C	RNA の ΔL の中央値（22人）	post_v3_3/atac_04/A_TARGET_RESIDUALS.tsv	median_RNA;n_valid	join gene; 3 decimals; upper tail = 100 - PC percentile for negative residual, PC percentile for nonnegative residual; percentile 1 decimal
S10C	S10C	開き具合の ΔA の中央値（6人）	post_v3_3/atac_04/A_TARGET_RESIDUALS.tsv	median_ATAC	join gene; 3 decimals; upper tail = 100 - PC percentile for negative residual, PC percentile for nonnegative residual; percentile 1 decimal
S10C	S10C	直線からの残差	post_v3_3/atac_04/A_TARGET_RESIDUALS.tsv	residual	join gene; 3 decimals; upper tail = 100 - PC percentile for negative residual, PC percentile for nonnegative residual; percentile 1 decimal
S10C	S10C	残差の順位	post_v3_3/atac_04/A_TARGET_RESIDUALS.tsv	PC_residual_percentile;residual	join gene; 3 decimals; upper tail = 100 - PC percentile for negative residual, PC percentile for nonnegative residual; percentile 1 decimal
S10C	S10C	開き具合の ΔA の中央値（6人）	post_v3_3/atac_03/R2_SUMMARY.tsv	n	ATAC donor count in header; all entries agree
S10D	S10D	量	post_v3_3/atac_04/A_TARGET_RESIDUALS.tsv	n_valid	row label; 80% donor threshold from rna04.py, ceiling(0.8*n_valid)
S10D	S10D	マクロファージに特異的な107遺伝子	post_v3_3/atac_04/A_SUMMARY.tsv	decoy_RNA_median;decoy_PC80_fraction;decoys_joined_complete22	median 3 decimals; fraction * 100 to 1 decimal; output denominator in header
S10D	S10D	RNA の全遺伝子（32,657）	post_v3_3/atac_04/A_BACKGROUND_POPULATIONS.tsv	median_delta_RNA;PC80_fraction;n	scope=unique_RNA_symbols_with22; count and both statistics from the identical population; median 3 decimals; fraction * 100 to 1 decimal; output denominator in header
S10E	S10E	区切り（GRCh38）	post_v3_3/atac_04/B_IL18_LOCUS_BINS.tsv	chrom;start_0based;end_exclusive;PC_specific	select PC_specific=True, sort chrom/start; convert zero-based half-open coordinates to one-based closed display
S10E	S10E	位置	post_v3_3/atac_04/B_IL18_LOCUS_BINS.tsv;post_v3_3/atac_04/B_SUMMARY.tsv	start_0based;end_exclusive;IL18_TSS_0based;strand	distance / 1000, uniform rounding to whole kb; neighbour annotation not_from_outputs (MANE Select 1.4)
S10E	S10E	内皮−周皮細胞の差の中央値	post_v3_3/atac_04/B_IL18_LOCUS_BINS.tsv	EC_PC_median	select PC_specific=True, sort chrom/start; uniform 3 decimals
S10E	S10E	マクロファージ−周皮細胞の差の中央値	post_v3_3/atac_04/B_IL18_LOCUS_BINS.tsv	MAC_PC_median	select PC_specific=True, sort chrom/start; uniform 3 decimals
S11A	A	PDB	post_v3_3/precursor_mature/02_TABLES/model_inventory.tsv;post_v3_3/figure_7/sources/fig7_text_values.json	pdb;receptor_stage keys	Declared row order; validate identifiers against saved model inventory/stage output
S11A	A	分子	post_v3_3/precursor_mature/02_TABLES/model_inventory.tsv	pdb;accession;residues	Japanese molecular-label mapping; precursor native start from source code and observed full residue count from output
S11A	A	手法	not_from_outputs	external deposition/literature metadata	出力から確認不可
S11A	A	用いたコピー・モデル	post_v3_3/precursor_mature/02_TABLES/model_inventory.tsv;post_v3_3/figure_7/sources/fig7_text_values.json	model_key,pdb,accession;receptor_stage.3WO2,3WO3	Count Q14116 model keys; for receptor stages count saved per-copy RMSD entries
S11A	A	文献	not_from_outputs	manuscript bibliography numbering	出力から確認不可
S11B	B	閾値	post_v3_3/receptor_il18bp/04_CODE_AND_INPUTS/results/contact_summary.tsv	threshold_A	Ascending numeric order; 1 decimal; source run reports 4.5 A primary
S11B	B	IL-18BP	post_v3_3/receptor_il18bp/04_CODE_AND_INPUTS/results/contact_summary.tsv	IL18_contact_residues	Filter representation=native_protein; partner=BP; join threshold_A
S11B	B	受容体α	post_v3_3/receptor_il18bp/04_CODE_AND_INPUTS/results/contact_summary.tsv	IL18_contact_residues	Filter representation=native_protein; partner=Ralpha; join threshold_A
S11B	B	受容体β	post_v3_3/receptor_il18bp/04_CODE_AND_INPUTS/results/contact_summary.tsv	IL18_contact_residues	Filter representation=native_protein; partner=Rbeta; join threshold_A
S11B	B	IL-18BPと受容体αに共通	post_v3_3/receptor_il18bp/04_CODE_AND_INPUTS/results/footprint_overlap.tsv	intersection	comparison=BP_vs_Ralpha; observation_scope=common_observed; join threshold_A
S11B	B	どちらかに含まれる	post_v3_3/receptor_il18bp/04_CODE_AND_INPUTS/results/footprint_overlap.tsv	union	comparison=BP_vs_Ralpha; observation_scope=common_observed; join threshold_A
S11C	C	組	post_v3_3/receptor_il18bp/04_CODE_AND_INPUTS/results/virtual_overlay_proximity.tsv	comparison	Map native_BP_vs_native_Ralpha/Rbeta to Japanese labels; preserve this order
S11C	C	2 Å未満の原子対	post_v3_3/receptor_il18bp/04_CODE_AND_INPUTS/results/virtual_overlay_proximity.tsv	close_atom_pairs	Filter comparison for row and threshold_A=2; integer with grouping
S11C	C	2.5 Å未満	post_v3_3/receptor_il18bp/04_CODE_AND_INPUTS/results/virtual_overlay_proximity.tsv	close_atom_pairs	Filter comparison for row and threshold_A=2.5; integer with grouping
S11C	C	3 Å未満	post_v3_3/receptor_il18bp/04_CODE_AND_INPUTS/results/virtual_overlay_proximity.tsv	close_atom_pairs	Filter comparison for row and threshold_A=3; integer with grouping
S11C	C	最短距離	post_v3_3/receptor_il18bp/04_CODE_AND_INPUTS/results/virtual_overlay_proximity.tsv	minimum_distance_A	Native protein comparison; 2 decimals; add A unit
S11D	D	項目	post_v3_3/figure_7/sources/fig7_text_values.json	receptor_stage.3WO2,3WO3,n_ca;receptor_beta	Japanese label map; length of saved per-copy RMSD arrays and saved n_ca
S11D	D	値	post_v3_3/figure_7/sources/fig7_text_values.json	receptor_stage.3WO2,3WO3;receptor_beta.il18_only,ralpha_only,both	Min/max of saved stage values at 2 decimals; saved beta category counts
S11E	E	認識残基	post_v3_3/precursor_mature/02_TABLES/geometry_descriptive_summary.tsv	partner	scope=main; threshold_A=4.5; BP reference=7AL7, Ralpha/Rbeta reference=3WO4; partner then all/ordered row order; Japanese partner map
S11E	E	範囲	post_v3_3/precursor_mature/02_TABLES/geometry_descriptive_summary.tsv	region	scope=main; threshold_A=4.5; BP reference=7AL7, Ralpha/Rbeta reference=3WO4; partner then all/ordered row order; Japanese region map
S11E	E	残基	post_v3_3/precursor_mature/02_TABLES/geometry_descriptive_summary.tsv	selected_n	scope=main; threshold_A=4.5; BP reference=7AL7, Ralpha/Rbeta reference=3WO4; partner then all/ordered row order; Integer
S11E	E	組	post_v3_3/precursor_mature/02_TABLES/geometry_descriptive_summary.tsv	pair_n	scope=main; threshold_A=4.5; BP reference=7AL7, Ralpha/Rbeta reference=3WO4; partner then all/ordered row order; Integer
S11E	E	前駆体 8URV、中央値（最小〜最大）	post_v3_3/precursor_mature/02_TABLES/geometry_descriptive_summary.tsv	median_A,minimum_A,maximum_A	scope=main; threshold_A=4.5; BP reference=7AL7, Ralpha/Rbeta reference=3WO4; partner then all/ordered row order; series=precursor_vs_bound; format all 3 decimals
S11E	E	成熟体 1J0S、中央値（最小〜最大）	post_v3_3/precursor_mature/02_TABLES/geometry_descriptive_summary.tsv	median_A,minimum_A,maximum_A	scope=main; threshold_A=4.5; BP reference=7AL7, Ralpha/Rbeta reference=3WO4; partner then all/ordered row order; series=mature_vs_bound; format all 3 decimals
S11F	F	認識残基	post_v3_3/precursor_mature/02_TABLES/sasa_set_areas.tsv	footprint	Japanese partner map
S11F	F	前駆体 8URV	post_v3_3/precursor_mature/02_TABLES/sasa_set_areas.tsv	sasa_A2	atom_mask=all_observed_atoms; points=960; threshold_A=4.5; scope=full_footprint; status=EVALUABLE; footprint=partner; model_id prefix=8URV:; condition=A_full_precursor; median, 1 decimal with grouping
S11F	F	前駆体からプロ領域を除いた状態	post_v3_3/precursor_mature/02_TABLES/sasa_set_areas.tsv	sasa_A2	atom_mask=all_observed_atoms; points=960; threshold_A=4.5; scope=full_footprint; status=EVALUABLE; footprint=partner; model_id prefix=8URV:; condition=B_mature_fixed_coordinates; median, 1 decimal with grouping
S11F	F	成熟体 1J0S	post_v3_3/precursor_mature/02_TABLES/sasa_set_areas.tsv	sasa_A2	atom_mask=all_observed_atoms; points=960; threshold_A=4.5; scope=full_footprint; status=EVALUABLE; footprint=partner; model_id prefix=1J0S:; condition=isolated_deposited_IL18; median, 1 decimal with grouping
S11F	F	モデルごとの差の中央値（最小〜最大）	post_v3_3/precursor_mature/02_TABLES/sasa_occlusion_set.tsv	delta_sasa_A2	atom_mask=all_observed_atoms; points=960; threshold_A=4.5; scope=full_footprint; status=EVALUABLE; footprint=partner; model_id prefix=8URV:; contrast=pro_total_B_minus_A; median(min-max), 1 decimal
