## Supplementary Software 1 for "*IL18* and pyroptosis-related genes show contrasting expression in human cardiac pericytes and endothelial cells": VERIFY_CODE_ADD.tsv

member	kind	sha256_source	sha256_distribution	result	rule
ischaemic_hearts/disease_isch_01/code/CODE_SHA256.tsv	record	f9775bd1ab4b2d773e48c70488a6b6fb3edfd3447999638081d9420a29160566	f9775bd1ab4b2d773e48c70488a6b6fb3edfd3447999638081d9420a29160566	PASS	byte-identical
ischaemic_hearts/disease_isch_01/code/artificial_qa.py	code	e610318001b01890cfb715a4aa17f6b5d33b9b3a73dde13e962958e502c55b4a	e610318001b01890cfb715a4aa17f6b5d33b9b3a73dde13e962958e502c55b4a	PASS	byte-identical
ischaemic_hearts/disease_isch_01/code/common.py	code	c62b771fc068f2820f3a790b3b10ef987331eb5c027bb84e55f60cbf5b8b1692	c62b771fc068f2820f3a790b3b10ef987331eb5c027bb84e55f60cbf5b8b1692	PASS	byte-identical
ischaemic_hearts/disease_isch_01/code/final_audit.py	code	fee545adaf07178c89434055df437ca4f7bad3e9d83e34fc5a5d18e70c9b3ac3	fee545adaf07178c89434055df437ca4f7bad3e9d83e34fc5a5d18e70c9b3ac3	PASS	byte-identical
ischaemic_hearts/disease_isch_01/code/freeze.py	code	3c039b2f4b0ad625e7e61c81802e14e0bb58f04ce361b7f3f2c08d61ce2be0ea	3c039b2f4b0ad625e7e61c81802e14e0bb58f04ce361b7f3f2c08d61ce2be0ea	PASS	byte-identical
ischaemic_hearts/disease_isch_01/code/fullpath_synthetic_qa.py	code	cfe5c6e45ec9d9f00b68b1d70bb7b024caf59610b329c3790b1d0044f8fbed81	cfe5c6e45ec9d9f00b68b1d70bb7b024caf59610b329c3790b1d0044f8fbed81	PASS	byte-identical
ischaemic_hearts/disease_isch_01/code/package_manifest.py	code	e183770d8d89a8112695f07dd123e98b5b7369137ea78d4772a89aa2b9af12e9	e183770d8d89a8112695f07dd123e98b5b7369137ea78d4772a89aa2b9af12e9	PASS	byte-identical
ischaemic_hearts/disease_isch_01/code/stage0.py	code	9776749a3ab17fd1deaff27488d21296b638d6af5a0e4d2cb68494ca61140bb3	9776749a3ab17fd1deaff27488d21296b638d6af5a0e4d2cb68494ca61140bb3	PASS	byte-identical
ischaemic_hearts/disease_isch_01/code/stage05.py	code	716a3e7375844ddae0d4d9745ecd36897d67c9f1e8c877bc1ec4192ee6710ada	716a3e7375844ddae0d4d9745ecd36897d67c9f1e8c877bc1ec4192ee6710ada	PASS	byte-identical
ischaemic_hearts/disease_isch_01/code/stage1.py	code	3b55e87f33cf54e266d26585417140e94dd9efef2bfc5af0613f956c0231ad13	3b55e87f33cf54e266d26585417140e94dd9efef2bfc5af0613f956c0231ad13	PASS	byte-identical
ischaemic_hearts/disease_isch_01/code/stage2.py	code	a0406e2cfa36dcce5c9c2d4cc78d45e565bd080c86056f511fa9a7a0ff80d8a9	a0406e2cfa36dcce5c9c2d4cc78d45e565bd080c86056f511fa9a7a0ff80d8a9	PASS	byte-identical
ischaemic_hearts/disease_isch_01/code/stage3_plots.py	code	5a56cbb3ac4271a7c5a00db847c3210bb22656d648b8dacb83981e3fc94a4f61	5a56cbb3ac4271a7c5a00db847c3210bb22656d648b8dacb83981e3fc94a4f61	PASS	byte-identical
ischaemic_hearts/disease_isch_01/code/statistics_primary.py	code	2f20b16533197c33ee48125a5deaa31de8d6db237bcfa4eb79da273b2efb0e8d	2f20b16533197c33ee48125a5deaa31de8d6db237bcfa4eb79da273b2efb0e8d	PASS	byte-identical
ischaemic_hearts/disease_isch_01/code/write_report.py	code	7a501810cad3385bdcf8ec87f1b7045f111abd206b4251166527ced085df15d5	7a501810cad3385bdcf8ec87f1b7045f111abd206b4251166527ced085df15d5	PASS	byte-identical
ischaemic_hearts/casp4_01/code/CODE_SHA256.tsv	record	2ac512db33aa5853d03e091a17401ac9c11fa604434c79d240a23ab76186d614	2ac512db33aa5853d03e091a17401ac9c11fa604434c79d240a23ab76186d614	PASS	byte-identical
ischaemic_hearts/casp4_01/code/amendments/stage05_fixture_initial.py	code	955f1e98f4eac332de56aba9842e68eb6d7d46a4154ec4edf166031f8abe1265	955f1e98f4eac332de56aba9842e68eb6d7d46a4154ec4edf166031f8abe1265	PASS	byte-identical
ischaemic_hearts/casp4_01/code/analysis_primary.py	code	b061e0a195fee3c98a9d0f27d30ca8ee427b494913c682f42eb7c4ebc4bf8d11	b061e0a195fee3c98a9d0f27d30ca8ee427b494913c682f42eb7c4ebc4bf8d11	PASS	byte-identical
ischaemic_hearts/casp4_01/code/analysis_secondary.py	code	65e164d2a53bfa317fc9c454f5da84004dcfc78d78985c96c0cebf334cf710c0	65e164d2a53bfa317fc9c454f5da84004dcfc78d78985c96c0cebf334cf710c0	PASS	byte-identical
ischaemic_hearts/casp4_01/code/bootstrap.py	code	e93e0e3985f9b02b2095cda411fcd3cb9006d3a7b61ed811f6f3c244256eaafa	e93e0e3985f9b02b2095cda411fcd3cb9006d3a7b61ed811f6f3c244256eaafa	PASS	byte-identical
ischaemic_hearts/casp4_01/code/common.py	code	9189676b1d2925fe9d2a923864decada5e57984f204b7117147c6354a1cf2e9a	9189676b1d2925fe9d2a923864decada5e57984f204b7117147c6354a1cf2e9a	PASS	byte-identical
ischaemic_hearts/casp4_01/code/constants.py	code	64d619f0abf5d8066dc471dda4ba412dac4b85f88232ab40516b84fbdff33e5a	64d619f0abf5d8066dc471dda4ba412dac4b85f88232ab40516b84fbdff33e5a	PASS	byte-identical
ischaemic_hearts/casp4_01/code/finalize.py	code	0001b8ce599aeef74de1e1bad76a327c8cd70ddd0c8aa1a8f1c983ca67f2d4df	0001b8ce599aeef74de1e1bad76a327c8cd70ddd0c8aa1a8f1c983ca67f2d4df	PASS	byte-identical
ischaemic_hearts/casp4_01/code/record_visual_qa.py	code	ba8c33d3f958f472442aa08c576347b6cce4a717c1e6fb8f916b0505186d32fa	ba8c33d3f958f472442aa08c576347b6cce4a717c1e6fb8f916b0505186d32fa	PASS	byte-identical
ischaemic_hearts/casp4_01/code/stage0.py	code	b3c49a161d3bacdad74cc237cb7b7c1f95e944b124b90da085a511e44c5fd607	b3c49a161d3bacdad74cc237cb7b7c1f95e944b124b90da085a511e44c5fd607	PASS	byte-identical
ischaemic_hearts/casp4_01/code/stage05.py	code	c49803a9df273cd4a3e96355ba8f1ce5c51575743ec08b379429c22caaa35642	c49803a9df273cd4a3e96355ba8f1ce5c51575743ec08b379429c22caaa35642	PASS	byte-identical
ischaemic_hearts/casp4_01/code/stage1a.py	code	1cb627b37cfda8f29771e6d6fe7d7a9fea6e515c997d35d254835c200daa9ce0	1cb627b37cfda8f29771e6d6fe7d7a9fea6e515c997d35d254835c200daa9ce0	PASS	byte-identical
ischaemic_hearts/casp4_01/code/stage1b.py	code	f096d6f7f2b4f35f3f6b70bec539846f03858a85b412c1e4b109defb910c2c1c	f096d6f7f2b4f35f3f6b70bec539846f03858a85b412c1e4b109defb910c2c1c	PASS	byte-identical
ischaemic_hearts/casp4_01/code/stage2.py	code	8a2e70da19ca4f4a1e234f9e4efb0c8389824638751ec1095c08f7428573e95f	8a2e70da19ca4f4a1e234f9e4efb0c8389824638751ec1095c08f7428573e95f	PASS	byte-identical
ischaemic_hearts/casp4_01/code/stage3.py	code	a7831796b5863e1371d6b1b5a3e2a4a8544953bac8f86f941fff43515f929183	a7831796b5863e1371d6b1b5a3e2a4a8544953bac8f86f941fff43515f929183	PASS	byte-identical
ischaemic_hearts/isch_02/code/CODE_SHA256.tsv	record	f34ccc07c0375cf533a30ae313fc05f19fa45e1fd3c9d62ca9d86def88af9f9b	f34ccc07c0375cf533a30ae313fc05f19fa45e1fd3c9d62ca9d86def88af9f9b	PASS	byte-identical
ischaemic_hearts/isch_02/code/amendments/REPORT_stage0_implementation_error.md	record	7d13a0ad6fd933f177c7e44247950e068f3939edf40c027f57c17a708ad5353b	7d13a0ad6fd933f177c7e44247950e068f3939edf40c027f57c17a708ad5353b	PASS	byte-identical
ischaemic_hearts/isch_02/code/amendments/REPORT_stage0_index_order.md	record	f6c16dc355d68b7a52c056cb370daee05e57df794de83d7034abfde297b9c55d	f6c16dc355d68b7a52c056cb370daee05e57df794de83d7034abfde297b9c55d	PASS	byte-identical
ischaemic_hearts/isch_02/code/amendments/REPORT_stage2_implementation_error.md	record	7e92bd7470f77574b3097b5633d4a3e7ecd820b5e4c0c2723c5adb364cd91115	7e92bd7470f77574b3097b5633d4a3e7ecd820b5e4c0c2723c5adb364cd91115	PASS	byte-identical
ischaemic_hearts/isch_02/code/amendments/stage0_v2.diff	record	2e3472347157d288e7b0f4189608a3fc45dd5f78f5e6a5e0e36eb2aec53b4270	2e3472347157d288e7b0f4189608a3fc45dd5f78f5e6a5e0e36eb2aec53b4270	PASS	byte-identical
ischaemic_hearts/isch_02/code/amendments/stage0_v3.diff	record	808b52cb8a623957254d8449813427375c17f5ea674646456272894bcdee8e0d	808b52cb8a623957254d8449813427375c17f5ea674646456272894bcdee8e0d	PASS	byte-identical
ischaemic_hearts/isch_02/code/amendments/stage2_boolean_and_NA.diff	record	ae215baa79f070b0bc8a461ca3e95f8deff6e1469be17cb243878a048cc9d07e	ae215baa79f070b0bc8a461ca3e95f8deff6e1469be17cb243878a048cc9d07e	PASS	byte-identical
ischaemic_hearts/isch_02/code/amendments/verify_tables_before_stage2_repair.py	code	efc272f49c6fd4eb08a761a4648db31617eadbac3111b9d109ebfef8825e4c5c	efc272f49c6fd4eb08a761a4648db31617eadbac3111b9d109ebfef8825e4c5c	PASS	byte-identical
ischaemic_hearts/isch_02/code/bootstrap.py	code	50f24eeeac6f3da42eba4702a7b999e6f433e73b24d840fcc3d2cefb502d76d0	50f24eeeac6f3da42eba4702a7b999e6f433e73b24d840fcc3d2cefb502d76d0	PASS	byte-identical
ischaemic_hearts/isch_02/code/calc.py	code	81041be7261267fb2cc6121cad62aa8faa4f5d2b4d6b44200f43c1e0c54ed920	81041be7261267fb2cc6121cad62aa8faa4f5d2b4d6b44200f43c1e0c54ed920	PASS	byte-identical
ischaemic_hearts/isch_02/code/constants.py	code	cfcb3e1598fb74ae9fa7c62fa54be58b38f372fb74170799d3693be5bf6887d8	cfcb3e1598fb74ae9fa7c62fa54be58b38f372fb74170799d3693be5bf6887d8	PASS	byte-identical
ischaemic_hearts/isch_02/code/diagnose_index.py	code	b8b054a885d609ed5bcc6f559c678080ceb230e71d711fed5f9fc68d360c65d9	b8b054a885d609ed5bcc6f559c678080ceb230e71d711fed5f9fc68d360c65d9	PASS	byte-identical
ischaemic_hearts/isch_02/code/finalize_stop.py	code	ab7dc20b14c0d2a98cb02b7713cf48c7cd99fa4d996928a7f588b41884117d12	ab7dc20b14c0d2a98cb02b7713cf48c7cd99fa4d996928a7f588b41884117d12	PASS	byte-identical
ischaemic_hearts/isch_02/code/inspect_sources.py	code	35da6e2a2269150c0f3e065cdce39862a5406b02dbb5f71697a95fb6b9474135	35da6e2a2269150c0f3e065cdce39862a5406b02dbb5f71697a95fb6b9474135	PASS	byte-identical
ischaemic_hearts/isch_02/code/metaio.py	code	0bf8ccca16c7c7a8fa273536e597e6f514e8579f0811e7292047c9a690205c02	0bf8ccca16c7c7a8fa273536e597e6f514e8579f0811e7292047c9a690205c02	PASS	byte-identical
ischaemic_hearts/isch_02/code/paths.py	code	691e73408d93bef3c2d2ba57a7f15253663763248543911e13647800b0e0a283	691e73408d93bef3c2d2ba57a7f15253663763248543911e13647800b0e0a283	PASS	byte-identical
ischaemic_hearts/isch_02/code/prior.py	code	e1a363e395f26633137366968f8c8da5dee370f778701e5007d10c414f3e7d39	e1a363e395f26633137366968f8c8da5dee370f778701e5007d10c414f3e7d39	PASS	byte-identical
ischaemic_hearts/isch_02/code/runtime.py	code	ec6baaed37c3ffba6c889806920d549a22c0321060ce0e6098f70f61dbb148aa	ec6baaed37c3ffba6c889806920d549a22c0321060ce0e6098f70f61dbb148aa	PASS	byte-identical
ischaemic_hearts/isch_02/code/stage0.py	code	7fe0d7b6023f7dcd469a3244ae7186e06f2b8e297d1a6a82c4c398ac5eae8a93	7fe0d7b6023f7dcd469a3244ae7186e06f2b8e297d1a6a82c4c398ac5eae8a93	PASS	byte-identical
ischaemic_hearts/isch_02/code/stage05.py	code	a889e426edf9794ac34d49510a51361eeda7d29615edb6cb8d848b88dfc7a024	a889e426edf9794ac34d49510a51361eeda7d29615edb6cb8d848b88dfc7a024	PASS	byte-identical
ischaemic_hearts/isch_02/code/stage0_v2.py	code	4df2c6033eab64b422ff20d6b68fa3a0b5f9374ed13e63b88c8546c4a9021bda	4df2c6033eab64b422ff20d6b68fa3a0b5f9374ed13e63b88c8546c4a9021bda	PASS	byte-identical
ischaemic_hearts/isch_02/code/stage0_v3.py	code	030c8fab98ae4c7bcb587fb4e90af06cb828beadd16f2e9e0c3af2580a849ab2	030c8fab98ae4c7bcb587fb4e90af06cb828beadd16f2e9e0c3af2580a849ab2	PASS	byte-identical
ischaemic_hearts/isch_02/code/stage1a.py	code	ce04af2892b9e45ae852167baa491bf4a348a13435d0618ff99adb746b0cbf3d	ce04af2892b9e45ae852167baa491bf4a348a13435d0618ff99adb746b0cbf3d	PASS	byte-identical
ischaemic_hearts/isch_02/code/stage1b.py	code	769ab7e1c19d45d000b94f3935718d7e8715ceba09786cfb7e2af8efb62643c9	769ab7e1c19d45d000b94f3935718d7e8715ceba09786cfb7e2af8efb62643c9	PASS	byte-identical
ischaemic_hearts/isch_02/code/stage1c.py	code	f04a73e5f643b7a464071e2afa3c9842f5c907774bf6e8e574879712ef97d961	f04a73e5f643b7a464071e2afa3c9842f5c907774bf6e8e574879712ef97d961	PASS	byte-identical
ischaemic_hearts/isch_02/code/stage2.py	code	35e46e8d0327ac6830083d823e0450aad7ea62c92ba2a75fdc5a7a225f319bdb	35e46e8d0327ac6830083d823e0450aad7ea62c92ba2a75fdc5a7a225f319bdb	PASS	byte-identical
ischaemic_hearts/isch_02/code/stage2_readers.py	code	26577a3cb0964aa2009001cbef0bc6c3b80156dbb1a70cd0c6d20ae7d8e67c80	26577a3cb0964aa2009001cbef0bc6c3b80156dbb1a70cd0c6d20ae7d8e67c80	PASS	byte-identical
ischaemic_hearts/isch_02/code/stage3.py	code	b506e734625100db43f723dcce40ea3a5d5472b17d9edac931eef2045c02c676	b506e734625100db43f723dcce40ea3a5d5472b17d9edac931eef2045c02c676	PASS	byte-identical
ischaemic_hearts/isch_02/code/verify_math.py	code	2c8e70aeeb418437b5c14b384a4ff95cd8c37708867707eef901e576276baa71	2c8e70aeeb418437b5c14b384a4ff95cd8c37708867707eef901e576276baa71	PASS	byte-identical
ischaemic_hearts/isch_02/code/verify_tables.py	code	7448bb9f92e33237a02700f50b6e6f91c47a6d8c8ed97488214dfb461520a8cb	7448bb9f92e33237a02700f50b6e6f91c47a6d8c8ed97488214dfb461520a8cb	PASS	byte-identical
ischaemic_hearts/isch_atac_02/code/acquire.py	code	d6f88df2ca0ba9b489376b4cf500037eb4a7c50e76c6cd7a912217479a9da3d9	d6f88df2ca0ba9b489376b4cf500037eb4a7c50e76c6cd7a912217479a9da3d9	PASS	byte-identical
ischaemic_hearts/isch_atac_02/code/acquire_curl.py	code	9e810630945be10a2120e95e470aff86fd66bcd9f017a21dc5067849147193a5	9e810630945be10a2120e95e470aff86fd66bcd9f017a21dc5067849147193a5	PASS	byte-identical
ischaemic_hearts/isch_atac_02/code/acquire_streams.py	code	d33c7e37813994f6f02b13cf1be889b58dc13aeedc686b4f16354afe85b90182	d33c7e37813994f6f02b13cf1be889b58dc13aeedc686b4f16354afe85b90182	PASS	byte-identical
ischaemic_hearts/isch_atac_02/code/acquire_streams8.py	code	7ac1447230a441563a303305095747185c38177083cb555595fbbc55fba7f10f	7ac1447230a441563a303305095747185c38177083cb555595fbbc55fba7f10f	PASS	byte-identical
ischaemic_hearts/isch_atac_02/code/acquire_streams_initial17.py	code	52102bbe78f8fe000529c9db3d59cc042033613f97e22d1011ef4ca1601e821a	52102bbe78f8fe000529c9db3d59cc042033613f97e22d1011ef4ca1601e821a	PASS	byte-identical
ischaemic_hearts/isch_atac_02/code/adopt_partial_receives.py	code	534dcd53a54cdf7691337018610fa49d00cc4f43e478b096170918c677409e14	534dcd53a54cdf7691337018610fa49d00cc4f43e478b096170918c677409e14	PASS	byte-identical
ischaemic_hearts/isch_atac_02/code/adopt_stream_receives.py	code	87d1cadc84afc0747d618ef0cd04e6140e6de15f88727dd42cd11ca302859e97	87d1cadc84afc0747d618ef0cd04e6140e6de15f88727dd42cd11ca302859e97	PASS	byte-identical
ischaemic_hearts/isch_atac_02/code/common.py	code	f5b41ecd253a23f5a91e66cf43dcd0763786dc8963d17a2d3c10a9257f3d4847	f5b41ecd253a23f5a91e66cf43dcd0763786dc8963d17a2d3c10a9257f3d4847	PASS	byte-identical
ischaemic_hearts/isch_atac_02/code/finalize_manifest.py	code	2036efe075b4f6f1fe4b6c25c798a2f6bf467c7adb66486c8f2ac30de2af5dcd	2036efe075b4f6f1fe4b6c25c798a2f6bf467c7adb66486c8f2ac30de2af5dcd	PASS	byte-identical
ischaemic_hearts/isch_atac_02/code/fragments.py	code	8f6417e838ec79a7ce9ec3a8ca97f78502a13d67b7b490374abcfd683c88c6ec	8f6417e838ec79a7ce9ec3a8ca97f78502a13d67b7b490374abcfd683c88c6ec	PASS	byte-identical
ischaemic_hearts/isch_atac_02/code/metadata.py	code	3439370437c8d2417b4b0442114edd034b86c930876af3a7b9070f27ff637c36	3439370437c8d2417b4b0442114edd034b86c930876af3a7b9070f27ff637c36	PASS	byte-identical
ischaemic_hearts/isch_atac_02/code/pipeline.py	code	dfd4051b50e09d79d9ebce0cc38796d470687d925f6c3ee79c250f420ebea446	dfd4051b50e09d79d9ebce0cc38796d470687d925f6c3ee79c250f420ebea446	PASS	byte-identical
ischaemic_hearts/isch_atac_02/code/progress.py	code	0a1235ff9cc5c9ca242762fcf1c1c7f8f619d9a0d87ed2888dd08f4c0afaa45b	0a1235ff9cc5c9ca242762fcf1c1c7f8f619d9a0d87ed2888dd08f4c0afaa45b	PASS	byte-identical
ischaemic_hearts/isch_atac_02/code/stage1.py	code	be2afe630d13a0e3b262bf1bdbf4bcde751c022325a97f1f0de59d060e8ebf79	be2afe630d13a0e3b262bf1bdbf4bcde751c022325a97f1f0de59d060e8ebf79	PASS	byte-identical
ischaemic_hearts/isch_atac_02/code/stage2.py	code	49d61a321c17d1a214569f2e1ce0ea4d63f13412e4c6222bcec449e976aca210	49d61a321c17d1a214569f2e1ce0ea4d63f13412e4c6222bcec449e976aca210	PASS	byte-identical
ischaemic_hearts/isch_atac_02/code/statistics_core.py	code	99cb01c5fffb099fac2ea0933c50d56f3bafbb1ff409b1b7172ecbf19137a8bf	99cb01c5fffb099fac2ea0933c50d56f3bafbb1ff409b1b7172ecbf19137a8bf	PASS	byte-identical
ischaemic_hearts/isch_atac_02/code/synthetic_qa.py	code	c9a4a4b22e6d630dde4afc611b06e7c77173837baec31d6b80ecd1df38b4be2e	c9a4a4b22e6d630dde4afc611b06e7c77173837baec31d6b80ecd1df38b4be2e	PASS	byte-identical
ischaemic_hearts/isch_atac_02/code/verify_and_report.py	code	802a0d90d25aed748e8a4731ffd7db202724cb26dccdf8fb34121d0fcaf3002d	802a0d90d25aed748e8a4731ffd7db202724cb26dccdf8fb34121d0fcaf3002d	PASS	byte-identical
ischaemic_hearts/data_preparation/isch_prep_20261008/METHODS_AND_CODE.md	record	893955a9aa5c7a9a034eb828e7cbbc8f347639e5bfa7198ae256b68ad1459980	1343d6f04ddc412aa749ba4fba90247551e15984be4b10ba55b1668339c9548a	PASS	prefix-only
ischaemic_hearts/data_preparation/isch_prep_20261008/COMPLETION_AND_REPORT_CODE.md	record	0c3e8e232afdde027dc470c38ac642bcea364c109196b28304ede779c2d7b3ee	9bc8eeb68d00918df4d95172a49499401f5c19c7cdbe455d80dde98dacc48655	PASS	prefix-only
ischaemic_hearts/data_preparation/scp1849_acquisition_qc_01/code/acquire.py	code	66ca04876bf62278eea8b7540cac5cf9cec7a18bebfb7aab68fc3e4da455b50f	66ca04876bf62278eea8b7540cac5cf9cec7a18bebfb7aab68fc3e4da455b50f	PASS	byte-identical
ischaemic_hearts/data_preparation/scp1849_acquisition_qc_01/code/technical_qc.py	code	efac1337c11415f20c133d8b87e32c2a2baea2044bdeb33d2a8107318b0b3b39	efac1337c11415f20c133d8b87e32c2a2baea2044bdeb33d2a8107318b0b3b39	PASS	byte-identical
ischaemic_hearts/data_preparation/scp1849_acquisition_qc_01/representation_fix_r2/code/technical_qc.py	code	616abaf5f4065d3c1d7d535dbf4fb823965710666a6fa480e1d9e85802dd8004	616abaf5f4065d3c1d7d535dbf4fb823965710666a6fa480e1d9e85802dd8004	PASS	byte-identical
ischaemic_hearts/figures/make_fig6_ischaemic.py	code	7015df58e71a7338636172548b34575b9aa1f386868d7932ec60577cac4fccf5	7015df58e71a7338636172548b34575b9aa1f386868d7932ec60577cac4fccf5	PASS	byte-identical
ischaemic_hearts/figures/make_figS_isch_calibration.py	code	022d14ea08fc5df8a4d76436f991f28bf66727599a39c6316d5f9d9db7dffd1d	022d14ea08fc5df8a4d76436f991f28bf66727599a39c6316d5f9d9db7dffd1d	PASS	byte-identical
ischaemic_hearts/figures/make_figS_isch_classwide.py	code	b2d6e312b3c990878b148a93494b991f6a4455eaef6d09e18bb0ed66d141eda2	b2d6e312b3c990878b148a93494b991f6a4455eaef6d09e18bb0ed66d141eda2	PASS	byte-identical
ischaemic_hearts/figures/make_figS_isch_contamination.py	code	168f83cbb2f6d147a41204c6f8dbef3352e785c3798cf769566d48acaa5ca780	168f83cbb2f6d147a41204c6f8dbef3352e785c3798cf769566d48acaa5ca780	PASS	byte-identical
ischaemic_hearts/figures/p6common.py	code	5f81ca45578a529c085b0d3a0c64fb0f9a51a4f1eed95f9b233338ce5e304113	5f81ca45578a529c085b0d3a0c64fb0f9a51a4f1eed95f9b233338ce5e304113	PASS	byte-identical
ischaemic_hearts/figures/FIGURE_RECORD_fig6_ischaemic.md	record	ff00c954f5afbbf1752062a3fe367f353ebf9514cb9853f7bfd8ea37ee0d7355	b2a170ad4821d2b6f7f1550cb3f394486ff2714a616203e36bce6e068d3d2a98	PASS	prefix-only
ischaemic_hearts/figures/FIGURE_RECORD_figS_isch_calibration.md	record	dc1795e4e3119600fe4d1350cc0d6943760db00a45dc10ae37902b052a999354	ba54f75f9b8c8f8c6cf0f86fefe6c873d542d7f9c5d3417112c12a4269a42c72	PASS	prefix-only
ischaemic_hearts/figures/FIGURE_RECORD_figS_isch_classwide.md	record	f45b7ce7dabe2e7f5211c7469c4fa411cf851aefc7d5a9720503656756e715f6	b02b1725d2455abf9937b44f1981bbb2c0af41f4b0a05fb35fede7a1fbff05e0	PASS	prefix-only
ischaemic_hearts/figures/FIGURE_RECORD_figS_isch_contamination.md	record	577ecf184b662db9b8cedb3c2ac701e39799432a7e11bee15dd6bad1956c9a66	ef99b303bd9c60d2c5f8d0267f158ce89c9596d997b21e39e19992dd70ac7de4	PASS	prefix-only
ischaemic_hearts/figures/CURRENT_FIGURES.md	record	177034fd5197128ed1dbfa05a5b2dfdfdfc4f106cd06d8d7755e42f638fe7928	177034fd5197128ed1dbfa05a5b2dfdfdfc4f106cd06d8d7755e42f638fe7928	PASS	byte-identical
ischaemic_hearts/independent_recalculation/disease_isch_01_from_run_tables/amicasp4.py	code	27bc6c4cb1f26acc4797d42d18aae871b061dbd0d849a989dafb9637bd7f1291	27bc6c4cb1f26acc4797d42d18aae871b061dbd0d849a989dafb9637bd7f1291	PASS	byte-identical
ischaemic_hearts/independent_recalculation/disease_isch_01_from_run_tables/il18.py	code	6fc56c50b51931f14111b9de573a40681a4e3c94b8f14fc706629e7b4596c2c3	6fc56c50b51931f14111b9de573a40681a4e3c94b8f14fc706629e7b4596c2c3	PASS	byte-identical
ischaemic_hearts/independent_recalculation/disease_isch_01_from_run_tables/recompute.py	code	c3e3450d170a7d2f4d4fcf9e1eccd8c1e90a70bd05a323fb058b0121e09df2f2	c3e3450d170a7d2f4d4fcf9e1eccd8c1e90a70bd05a323fb058b0121e09df2f2	PASS	byte-identical
ischaemic_hearts/independent_recalculation/disease_isch_01_from_source_data/audit_gse270788.py	code	2c5ce238f28c2c636d57c3dd6a15a38271af2738538e6366d50e357568b0872f	2c5ce238f28c2c636d57c3dd6a15a38271af2738538e6366d50e357568b0872f	PASS	byte-identical
ischaemic_hearts/independent_recalculation/disease_isch_01_from_source_data/audit_kuppe.py	code	e6784b94eea603cc5b980612da8f77a3971d08e1e0140e912a88b45d1c29a551	e6784b94eea603cc5b980612da8f77a3971d08e1e0140e912a88b45d1c29a551	PASS	byte-identical
ischaemic_hearts/independent_recalculation/disease_isch_01_from_source_data/audit_scp1849.py	code	0c74e008de3b927147ab3f1f6b4c30149c35ca019176a6deeb330f8b4a73960f	0c74e008de3b927147ab3f1f6b4c30149c35ca019176a6deeb330f8b4a73960f	PASS	byte-identical
ischaemic_hearts/independent_recalculation/disease_isch_01_from_source_data/compare.py	code	b8f2856ad6fefb26abc6e2a1734e60792396684e0be9bd488206721d402e19f1	b8f2856ad6fefb26abc6e2a1734e60792396684e0be9bd488206721d402e19f1	PASS	byte-identical
ischaemic_hearts/independent_recalculation/casp4_01_from_run_tables/recompute.py	code	02b663649364cb827158ac5b560b69075c3e580474ff7283d7cc2baafe9f5f14	02b663649364cb827158ac5b560b69075c3e580474ff7283d7cc2baafe9f5f14	PASS	byte-identical
ischaemic_hearts/independent_recalculation/casp4_01_from_source_data/compare_abc.py	code	7c713e7ccae071ce285f095c8248c546a5029b5b7989b7253b615ef523e01697	7c713e7ccae071ce285f095c8248c546a5029b5b7989b7253b615ef523e01697	PASS	byte-identical
ischaemic_hearts/independent_recalculation/casp4_01_from_source_data/compare_d.py	code	b9afc6a93b1263b124ec5e4d80a27eee4ecd55924ff7b87f0dc3a4da3cb5f212	b9afc6a93b1263b124ec5e4d80a27eee4ecd55924ff7b87f0dc3a4da3cb5f212	PASS	byte-identical
ischaemic_hearts/independent_recalculation/casp4_01_from_source_data/extract_gse.py	code	49e78e0b4059b1c353c88386c35e64980fc65784402948ef989ebabc41658de8	49e78e0b4059b1c353c88386c35e64980fc65784402948ef989ebabc41658de8	PASS	byte-identical
ischaemic_hearts/independent_recalculation/casp4_01_from_source_data/extract_kuppe.py	code	b00d1e51d2f91b0260f2e1a807f39239b135b4d585ce550d74e1f0a7d52c9cd4	b00d1e51d2f91b0260f2e1a807f39239b135b4d585ce550d74e1f0a7d52c9cd4	PASS	byte-identical
ischaemic_hearts/independent_recalculation/casp4_01_from_source_data/inspect.py	code	689e93c5360458b51314d3c0e5dbab2a70be841275bf66c05bc6235a0e1e0ae0	689e93c5360458b51314d3c0e5dbab2a70be841275bf66c05bc6235a0e1e0ae0	PASS	byte-identical
ischaemic_hearts/independent_recalculation/casp4_01_from_source_data/inspect2.py	code	8fd4b4dd89c8b4b264c96f47356972f96fa5b7206569bec003984a7f20134a99	8fd4b4dd89c8b4b264c96f47356972f96fa5b7206569bec003984a7f20134a99	PASS	byte-identical
ischaemic_hearts/independent_recalculation/casp4_01_from_source_data/inspect3.py	code	a3fa48a81e169e590813b82b3ec5b4af188e442d202d66ee8eb2c3c24d43b520	a3fa48a81e169e590813b82b3ec5b4af188e442d202d66ee8eb2c3c24d43b520	PASS	byte-identical
ischaemic_hearts/independent_recalculation/casp4_01_from_source_data/inspect4.py	code	7ef9165c688d28bdff8459d8a567052459f9e102061763646976d379d53bfff5	7ef9165c688d28bdff8459d8a567052459f9e102061763646976d379d53bfff5	PASS	byte-identical
ischaemic_hearts/independent_recalculation/casp4_01_from_source_data/kuppe_region_xcheck.py	code	855ea4d77b11c19b4c7869b0628dffbe2661f1d3f98db1389a19e168f36a49b6	855ea4d77b11c19b4c7869b0628dffbe2661f1d3f98db1389a19e168f36a49b6	PASS	byte-identical
ischaemic_hearts/independent_recalculation/casp4_01_from_source_data/meta_check.py	code	9a98582bf3b6fa8e98eeae43d351f9e416dfd7a2023599908928f1cc232db0ab	9a98582bf3b6fa8e98eeae43d351f9e416dfd7a2023599908928f1cc232db0ab	PASS	byte-identical
ischaemic_hearts/independent_recalculation/casp4_01_from_source_data/rowsum_kuppe.py	code	f24abffd3c821fce728c9f0323621d97cb411398ad24ea5cb99597968d3cf7cf	f24abffd3c821fce728c9f0323621d97cb411398ad24ea5cb99597968d3cf7cf	PASS	byte-identical
ischaemic_hearts/independent_recalculation/isch_02_from_run_tables/recompute.py	code	c5bffe9ca44866ffce617cc9f9e7f745873cd5e4ba1251105ab22b9926b77866	c5bffe9ca44866ffce617cc9f9e7f745873cd5e4ba1251105ab22b9926b77866	PASS	byte-identical
ischaemic_hearts/independent_recalculation/isch_02_from_source_data/audit_common.py	code	be55d5204b497938ee2338c13e395168f7b49769d3cedad025430499e923ced7	be55d5204b497938ee2338c13e395168f7b49769d3cedad025430499e923ced7	PASS	byte-identical
ischaemic_hearts/independent_recalculation/isch_02_from_source_data/compare.py	code	921fdee238cf32342e8794f9b2d6fbed6c163729b3b99326c7f8b1fd0cb1318a	921fdee238cf32342e8794f9b2d6fbed6c163729b3b99326c7f8b1fd0cb1318a	PASS	byte-identical
ischaemic_hearts/independent_recalculation/isch_02_from_source_data/finalize.py	code	a848002397c3950365d8860a2057ed7f6dd2c45cb03b25d12b8241530893ad6f	a848002397c3950365d8860a2057ed7f6dd2c45cb03b25d12b8241530893ad6f	PASS	byte-identical
ischaemic_hearts/independent_recalculation/isch_02_from_source_data/gse_extract.py	code	2b3f510bfa7203fc1f7a5415275762ec689c67ca7535df4ea252dc2114c23660	2b3f510bfa7203fc1f7a5415275762ec689c67ca7535df4ea252dc2114c23660	PASS	byte-identical
ischaemic_hearts/independent_recalculation/isch_02_from_source_data/inspect_h5ad.py	code	ecdcd493b0f7f7d608829040a99696a6f1fb6af13c31a36331f851bc5cfa36bd	ecdcd493b0f7f7d608829040a99696a6f1fb6af13c31a36331f851bc5cfa36bd	PASS	byte-identical
ischaemic_hearts/independent_recalculation/isch_02_from_source_data/inspect_structure.py	code	37628ed9b4fd39c01ecb33c65e5c17287f1b805f2eaaaf48e64b0bdf5835afe3	37628ed9b4fd39c01ecb33c65e5c17287f1b805f2eaaaf48e64b0bdf5835afe3	PASS	byte-identical
ischaemic_hearts/independent_recalculation/isch_02_from_source_data/kuppe_extract.py	code	f27e785576c39987bc67c2b099ec279a79aa7a2ac4075f0d146c0e8497b6d11d	f27e785576c39987bc67c2b099ec279a79aa7a2ac4075f0d146c0e8497b6d11d	PASS	byte-identical
ischaemic_hearts/independent_recalculation/isch_02_from_source_data/negative_control.py	code	9d84d9443f083bd88f748263c60bbfc2a959fe4d8ce14cf28f5145f8480c0ccf	9d84d9443f083bd88f748263c60bbfc2a959fe4d8ce14cf28f5145f8480c0ccf	PASS	byte-identical
ischaemic_hearts/independent_recalculation/isch_02_from_source_data/probe_sealed_table.py	code	c68b7d34d28da6dfc98f1b8c6842c2018f8583969ebf52c90e67a85677c55a40	c68b7d34d28da6dfc98f1b8c6842c2018f8583969ebf52c90e67a85677c55a40	PASS	byte-identical
ischaemic_hearts/independent_recalculation/isch_02_from_source_data/scp_extract.py	code	3c3bb070ea9ecdec79041b73f240ab4f271f8e7fbad57eb1d436d2a667b043fc	3c3bb070ea9ecdec79041b73f240ab4f271f8e7fbad57eb1d436d2a667b043fc	PASS	byte-identical
ischaemic_hearts/independent_recalculation/isch_atac_02_from_source_data/recompute_isch_atac02.py	code	736e719525d2e87360d3864b0d3a939b727c2b59e5e7e56c537a66d95c15c730	736e719525d2e87360d3864b0d3a939b727c2b59e5e7e56c537a66d95c15c730	PASS	byte-identical
post_confirmation/sexnuc_01/code/CODE_SHA256.tsv	record	c9607677a3ebfbe0e186b6097598b107be456bc8ecfafeec805386b656ba25f4	c9607677a3ebfbe0e186b6097598b107be456bc8ecfafeec805386b656ba25f4	PASS	byte-identical
post_confirmation/sexnuc_01/code/CODE_SOURCE_IDENTITIES.json	record	5498c1bf3a833eaa176eff8905afb9b2ee56e6a7f26c1425c475553dc4c94d7a	5498c1bf3a833eaa176eff8905afb9b2ee56e6a7f26c1425c475553dc4c94d7a	PASS	byte-identical
post_confirmation/sexnuc_01/code/amendments/README.md	record	ba5aa6a0d66ecf02f67e7fc1b242251e856e488dc1b5b952edc45d9a08e9b888	ba5aa6a0d66ecf02f67e7fc1b242251e856e488dc1b5b952edc45d9a08e9b888	PASS	byte-identical
post_confirmation/sexnuc_01/code/amendments/identity_joint_match.patch	record	04433bba06b6c3242a9ae23eced0306cbf64326ee19970d8a799b8866b8425e2	04433bba06b6c3242a9ae23eced0306cbf64326ee19970d8a799b8866b8425e2	PASS	byte-identical
post_confirmation/sexnuc_01/code/amendments/nucleus_reader_initial.py.txt	record	d5ddb305f31801674621c77cac7ad7935a3cbda6d8621a226cd8e175d2f948c8	d5ddb305f31801674621c77cac7ad7935a3cbda6d8621a226cd8e175d2f948c8	PASS	byte-identical
post_confirmation/sexnuc_01/code/check_identity_implementation.py	code	d97339d087e76de496c34e2b861c227d1dbc5e4b0f9842f749e82039da662bd5	d97339d087e76de496c34e2b861c227d1dbc5e4b0f9842f749e82039da662bd5	PASS	byte-identical
post_confirmation/sexnuc_01/code/common.py	code	28ce910b5cd2a4d48349b7e23ed8df7ba69ff0651df3d4d40ec617f42c6dbdfe	28ce910b5cd2a4d48349b7e23ed8df7ba69ff0651df3d4d40ec617f42c6dbdfe	PASS	byte-identical
post_confirmation/sexnuc_01/code/confirm_judge.py	code	bdbed641e696650317fd943b6e072cac4e69d637acbb759b43b12d11e898a74b	bdbed641e696650317fd943b6e072cac4e69d637acbb759b43b12d11e898a74b	PASS	byte-identical
post_confirmation/sexnuc_01/code/finalize.py	code	d69ab90a945a7acfc31fccf599ebf9c30a55cc51362fed57984223a1ea5ed2e5	d69ab90a945a7acfc31fccf599ebf9c30a55cc51362fed57984223a1ea5ed2e5	PASS	byte-identical
post_confirmation/sexnuc_01/code/guard.py	code	5eabb4db1a2323a31ef695f31fdb854a385cbabf934ef2e94f913200f6b9a929	5eabb4db1a2323a31ef695f31fdb854a385cbabf934ef2e94f913200f6b9a929	PASS	byte-identical
post_confirmation/sexnuc_01/code/independent_q.py	code	176a1f6d48e1755df568291a84ae26a2e899f57d799fb90e6b7040d2fb37b4f6	176a1f6d48e1755df568291a84ae26a2e899f57d799fb90e6b7040d2fb37b4f6	PASS	byte-identical
post_confirmation/sexnuc_01/code/nucleus_reader.py	code	8bc8058c82e42a27bfb9ef0ff8e1e799057d8d721b078a85f855b1e6361673a6	8bc8058c82e42a27bfb9ef0ff8e1e799057d8d721b078a85f855b1e6361673a6	PASS	byte-identical
post_confirmation/sexnuc_01/code/stage0.py	code	ada722cc4323e50a5cbee78ada81b15d98fd4a3aa3539b414eb0f7a24d3ac63b	ada722cc4323e50a5cbee78ada81b15d98fd4a3aa3539b414eb0f7a24d3ac63b	PASS	byte-identical
post_confirmation/sexnuc_01/code/stageN0.py	code	2e31e3a91c70d367527467b8d8254dc2f337b425f08e4004ae6c81593f14fea3	2e31e3a91c70d367527467b8d8254dc2f337b425f08e4004ae6c81593f14fea3	PASS	byte-identical
post_confirmation/sexnuc_01/code/stageN1Q.py	code	0cffa1fac12b9ad5a8f4e0a72edf7e6dcc7727857ff325e02c89120ced55203d	0cffa1fac12b9ad5a8f4e0a72edf7e6dcc7727857ff325e02c89120ced55203d	PASS	byte-identical
post_confirmation/sexnuc_01/code/stageS.py	code	913021ca6992b5ceffd958d7542d69f8d31cd9a181a872fa4572ab326f267748	913021ca6992b5ceffd958d7542d69f8d31cd9a181a872fa4572ab326f267748	PASS	byte-identical
post_confirmation/seal4_conf_01/code/CODE_SHA256.tsv	record	21a21a726c7ec42d02db2059733a66e223691fdf691731430aec9a0bfdebdb62	21a21a726c7ec42d02db2059733a66e223691fdf691731430aec9a0bfdebdb62	PASS	byte-identical
post_confirmation/seal4_conf_01/code/COPIED_SOURCES.tsv	record	e6491aea577fa27984f527fe2d6f8723c6bf10c0ed4227ac173fe03d5e39ac43	a32c1da10a9288943f0ffb681cac40fbc9e77c7c5fe10acca3187e45a706f2a5	PASS	prefix-only
post_confirmation/seal4_conf_01/code/amendments/PRET_SCOPE_CORRECTION.json	record	6e0e63c46abd17a35327d4aac9d3259f07005c0bd30e2a6b07b276716d1b2ba9	6e0e63c46abd17a35327d4aac9d3259f07005c0bd30e2a6b07b276716d1b2ba9	PASS	byte-identical
post_confirmation/seal4_conf_01/code/amendments/aggregate.patch	record	1fc09200c60ecdf55a7a294bbb9378bba2c5d670118dc830fd55bd0c2cd833bb	1fc09200c60ecdf55a7a294bbb9378bba2c5d670118dc830fd55bd0c2cd833bb	PASS	byte-identical
post_confirmation/seal4_conf_01/code/amendments/analyse02_to_summarize.patch	record	a8eb23d95605faa0b43dd02e2f7cad5b048355deb15e0d5204903d43c5aec902	a8eb23d95605faa0b43dd02e2f7cad5b048355deb15e0d5204903d43c5aec902	PASS	byte-identical
post_confirmation/seal4_conf_01/code/amendments/preT_implementation_error_MANIFEST.tsv	record	aed20b4a56a99d9412e8f518e81e0a9be1e6720286ee9110b7cf4b154d7ef5b8	aed20b4a56a99d9412e8f518e81e0a9be1e6720286ee9110b7cf4b154d7ef5b8	PASS	byte-identical
post_confirmation/seal4_conf_01/code/amendments/preT_implementation_error_REPORT.md	record	dee76c20c9e724ded3382d2b871f3725c4657d650681719209b06aa5a4235fb9	dee76c20c9e724ded3382d2b871f3725c4657d650681719209b06aa5a4235fb9	PASS	byte-identical
post_confirmation/seal4_conf_01/code/amendments/preT_implementation_error_STATUS.json	record	09ac5b070c8795a62d66f025d29a89a9c5fa499a8511ae5d11de6b01f41256fa	09ac5b070c8795a62d66f025d29a89a9c5fa499a8511ae5d11de6b01f41256fa	PASS	byte-identical
post_confirmation/seal4_conf_01/code/amendments/preflight_before_scope_correction.py.txt	record	2438d9f373a68a2837b33f91eb16b590bf4480ec03eb70ab8fa00aa1c0e12b42	35d713721e847cb7177c4e44cf2d267336ae3d2e209317b67c8015ef1018794d	PASS	prefix-only
post_confirmation/seal4_conf_01/code/amendments/preflight_scope_correction.patch	record	f978cbfd22162adac6cc06db02c07d29f5c1ffca3a631c53b17f57bc39bd1bc4	f978cbfd22162adac6cc06db02c07d29f5c1ffca3a631c53b17f57bc39bd1bc4	PASS	byte-identical
post_confirmation/seal4_conf_01/code/amendments/target02_to_kernel.patch	record	ab61a21593d1b572e1c5f7d70aaae5e8dfdc437e5b7142e427c1d59d5b00c85d	ab61a21593d1b572e1c5f7d70aaae5e8dfdc437e5b7142e427c1d59d5b00c85d	PASS	byte-identical
post_confirmation/seal4_conf_01/code/build_kernel.py	code	b6fe38c9b10c212b1ead729b62216e1e667c298bdd72e4b1ba433cc5507159ab	b6fe38c9b10c212b1ead729b62216e1e667c298bdd72e4b1ba433cc5507159ab	PASS	byte-identical
post_confirmation/seal4_conf_01/code/common.py	code	21963eda86dce856c0083476ee30cf70d0095bc7ab369912ce5f539a2bf98a4a	21963eda86dce856c0083476ee30cf70d0095bc7ab369912ce5f539a2bf98a4a	PASS	byte-identical
post_confirmation/seal4_conf_01/code/confirm_judge.py	code	bdbed641e696650317fd943b6e072cac4e69d637acbb759b43b12d11e898a74b	bdbed641e696650317fd943b6e072cac4e69d637acbb759b43b12d11e898a74b	PASS	byte-identical
post_confirmation/seal4_conf_01/code/freeze_code.py	code	73eee1f2b078c662c2c1e7da58c27986cf0d2c3675f0904293844982d84e3c9b	73eee1f2b078c662c2c1e7da58c27986cf0d2c3675f0904293844982d84e3c9b	PASS	byte-identical
post_confirmation/seal4_conf_01/code/guard.py	code	5eabb4db1a2323a31ef695f31fdb854a385cbabf934ef2e94f913200f6b9a929	5eabb4db1a2323a31ef695f31fdb854a385cbabf934ef2e94f913200f6b9a929	PASS	byte-identical
post_confirmation/seal4_conf_01/code/independent_Q.py	code	9cee98e693b82a6fb727f5ca13348b00d5b6905e7c941782fc56ca22db9166ff	9cee98e693b82a6fb727f5ca13348b00d5b6905e7c941782fc56ca22db9166ff	PASS	byte-identical
post_confirmation/seal4_conf_01/code/kernel.py	code	da1cd80684db3fd49448cd93a8f24cdbfc011a1e3a590536983f4bb64396ba1a	da1cd80684db3fd49448cd93a8f24cdbfc011a1e3a590536983f4bb64396ba1a	PASS	byte-identical
post_confirmation/seal4_conf_01/code/original/analyse02.py	code	8e493bac8276b601e1c23125585258613dcf7a501a3cabddbb111db310aed0a8	8e493bac8276b601e1c23125585258613dcf7a501a3cabddbb111db310aed0a8	PASS	byte-identical
post_confirmation/seal4_conf_01/code/original/confirm_judge.py	code	bdbed641e696650317fd943b6e072cac4e69d637acbb759b43b12d11e898a74b	bdbed641e696650317fd943b6e072cac4e69d637acbb759b43b12d11e898a74b	PASS	byte-identical
post_confirmation/seal4_conf_01/code/original/guard.py	code	5eabb4db1a2323a31ef695f31fdb854a385cbabf934ef2e94f913200f6b9a929	5eabb4db1a2323a31ef695f31fdb854a385cbabf934ef2e94f913200f6b9a929	PASS	byte-identical
post_confirmation/seal4_conf_01/code/original/preflight02.py	code	88dd32681c79d3d502589d41cbc14c6e510c7d185d9988d8dba1535f79635260	88dd32681c79d3d502589d41cbc14c6e510c7d185d9988d8dba1535f79635260	PASS	byte-identical
post_confirmation/seal4_conf_01/code/original/qa02.py	code	f3daf65e9d07c1740fe2e01dca1c92543a21a4d892e869801bf8a3c819a4c930	f3daf65e9d07c1740fe2e01dca1c92543a21a4d892e869801bf8a3c819a4c930	PASS	byte-identical
post_confirmation/seal4_conf_01/code/original/run02.py	code	11d8825452369cd0ad91ab34b5ed89671176444d58a404d90724179306d6d780	11d8825452369cd0ad91ab34b5ed89671176444d58a404d90724179306d6d780	PASS	byte-identical
post_confirmation/seal4_conf_01/code/original/target02.py	code	28cec718cf408ca6c48f2a4f60a6cf893a39dedfc9c698e44a894b677d7afade	28cec718cf408ca6c48f2a4f60a6cf893a39dedfc9c698e44a894b677d7afade	PASS	byte-identical
post_confirmation/seal4_conf_01/code/original/vendor/h03_id_axis.py	code	af82d236924371b4d84ca7d7505fdf09f9597ed9f34270fedf358fbae4487e88	af82d236924371b4d84ca7d7505fdf09f9597ed9f34270fedf358fbae4487e88	PASS	byte-identical
post_confirmation/seal4_conf_01/code/original/vendor/matrix_qc.py	code	84de439f4341455ee539a0ce4cd44b595f10bf08a58cdb9b7b1088bc82e0a6e6	84de439f4341455ee539a0ce4cd44b595f10bf08a58cdb9b7b1088bc82e0a6e6	PASS	byte-identical
post_confirmation/seal4_conf_01/code/original/vendor/qc_common.py	code	d4d3218be2f118870a82e6276e796bfd0aa140242027426987888740adfb9752	d4d3218be2f118870a82e6276e796bfd0aa140242027426987888740adfb9752	PASS	byte-identical
post_confirmation/seal4_conf_01/code/preT_qa.py	code	ff3a608b1b62829da48de30a2e75a0a012208c4b787c1750740ec91b87f698ff	ff3a608b1b62829da48de30a2e75a0a012208c4b787c1750740ec91b87f698ff	PASS	byte-identical
post_confirmation/seal4_conf_01/code/preflight.py	code	21e6afdb8b40703d8e8caa5e61ed231897cb42784e80f284dd2a25e7bb8a4a9b	21e6afdb8b40703d8e8caa5e61ed231897cb42784e80f284dd2a25e7bb8a4a9b	PASS	byte-identical
post_confirmation/seal4_conf_01/code/run_R.py	code	3802c440876611c5c924625dacc185ec58440245a5c45c3ca7dc405c1907ab58	3802c440876611c5c924625dacc185ec58440245a5c45c3ca7dc405c1907ab58	PASS	byte-identical
post_confirmation/seal4_conf_01/code/run_TJW.py	code	12c86f9700edeef7cf21f74f44483404edb3816fc2c8564f38aacc333123f38b	12c86f9700edeef7cf21f74f44483404edb3816fc2c8564f38aacc333123f38b	PASS	byte-identical
post_confirmation/seal4_conf_01/code/stage_I.py	code	48e01a9e258cb2a6082743a51dd66a0f18b2ed9151af514f4e6a91981299f29f	48e01a9e258cb2a6082743a51dd66a0f18b2ed9151af514f4e6a91981299f29f	PASS	byte-identical
post_confirmation/seal4_conf_01/code/summarize.py	code	1a430ff1298fc610c90fca3c0126af3ff204dac0595307e3445373fe104b0d1a	1a430ff1298fc610c90fca3c0126af3ff204dac0595307e3445373fe104b0d1a	PASS	byte-identical
post_confirmation/path10_conf_01/code/CODE_SHA256.tsv	record	aa0c2c5b0a51beeda3e27e70b7b28ff8bd0d36fdcc21e3411bd246dba5104543	aa0c2c5b0a51beeda3e27e70b7b28ff8bd0d36fdcc21e3411bd246dba5104543	PASS	byte-identical
post_confirmation/path10_conf_01/code/aggregate.py	code	83754b76231bfef260fa39a42b3669d9d32d4a973aa584c4e74f955bb12c6d20	83754b76231bfef260fa39a42b3669d9d32d4a973aa584c4e74f955bb12c6d20	PASS	byte-identical
post_confirmation/path10_conf_01/code/amendments/aggregate.patch	record	88585cd6a2fa6315f0eefbbbeba34c3f4e68ebeef073ce2c49e7c9e574083a38	88585cd6a2fa6315f0eefbbbeba34c3f4e68ebeef073ce2c49e7c9e574083a38	PASS	byte-identical
post_confirmation/path10_conf_01/code/amendments/aggregate_provenance.json	record	b77301dcf427eac0bfc2f0233bde2d62e10d2c8c44cb0080cc04449ba3c62d71	ea2ab65cb3886b0888082beb7fe43be54546d08067b072d4a22615813236e72d	PASS	prefix-only
post_confirmation/path10_conf_01/code/amendments/core.patch	record	b1f7b4d023341ff04a5d0b2da3b647b5f0ff201c1d60a7faca21201f25f31b58	b1f7b4d023341ff04a5d0b2da3b647b5f0ff201c1d60a7faca21201f25f31b58	PASS	byte-identical
post_confirmation/path10_conf_01/code/amendments/core_provenance.json	record	1491e008eafe8d444f64abde8162c577bca24333c9d978903c7af1bdacbfbecb	c2ab5077014e87ec6aa1c920b95b2e526f8456a9912cc9ddbbd98f20565afc55	PASS	prefix-only
post_confirmation/path10_conf_01/code/amendments/q_provenance.json	record	464f87582733246c5cdfae893fa1ff886e05d15c888f1493e8ca53a9b01a5fc2	aff8ec4b034641e0cd5f9dd618d6bdb75df523f4d5db7ee61032d620c8b1db22	PASS	prefix-only
post_confirmation/path10_conf_01/code/amendments/report_writer_provenance.json	record	cf196cff4d5be664eadca05a683733f23260c751a46a0bc7fff823a3a8dbd121	a413f855cc72e6e062dc5f323d13a8535bcc3230869513cd6a666e06163d3014	PASS	prefix-only
post_confirmation/path10_conf_01/code/amendments/stats.json	record	d0ba6b74199c7a66b54e8a9bbe660eb7ffc4c02eeba69d88010e88286beaac1b	5691583fef452b83c956f61b578d39bdf2d12d1c67845e59e0ac08c79292d0f1	PASS	prefix-only
post_confirmation/path10_conf_01/code/bootstrap_stage0.py	code	c7d93271a31d560afb34a9bfa246e429de0611dfa5f6b54a09ea0df5ff13b9fd	c7d93271a31d560afb34a9bfa246e429de0611dfa5f6b54a09ea0df5ff13b9fd	PASS	byte-identical
post_confirmation/path10_conf_01/code/build_core.py	code	11ea7f7ed54fc0fad626aa31ab3f4ed0f25884aa64c791a5cdeaabed31e74a95	11ea7f7ed54fc0fad626aa31ab3f4ed0f25884aa64c791a5cdeaabed31e74a95	PASS	byte-identical
post_confirmation/path10_conf_01/code/confirm_judge.py	code	bdbed641e696650317fd943b6e072cac4e69d637acbb759b43b12d11e898a74b	bdbed641e696650317fd943b6e072cac4e69d637acbb759b43b12d11e898a74b	PASS	byte-identical
post_confirmation/path10_conf_01/code/core.py	code	2b5f6af2f06d9947ca8f75816cf66a595c5f6bdc4cadae337925938a2ddc39a8	2b5f6af2f06d9947ca8f75816cf66a595c5f6bdc4cadae337925938a2ddc39a8	PASS	byte-identical
post_confirmation/path10_conf_01/code/guard.py	code	5eabb4db1a2323a31ef695f31fdb854a385cbabf934ef2e94f913200f6b9a929	5eabb4db1a2323a31ef695f31fdb854a385cbabf934ef2e94f913200f6b9a929	PASS	byte-identical
post_confirmation/path10_conf_01/code/independent_q.py	code	3bab71ac5f1ddc45525cb0608d50483cf04b97122c25a84bcfd8ab3fc4c7757e	3bab71ac5f1ddc45525cb0608d50483cf04b97122c25a84bcfd8ab3fc4c7757e	PASS	byte-identical
post_confirmation/path10_conf_01/code/pipeline.py	code	27bb5032f0e6efd5c4f3754f15c01cf1666035fab117130fa70172483e3760aa	27bb5032f0e6efd5c4f3754f15c01cf1666035fab117130fa70172483e3760aa	PASS	byte-identical
post_confirmation/path10_conf_01/code/report_writer.py	code	88508200350f7d41eafc17d1d681a3c9deeba0bd52ccd925402fb8fafa723aa6	88508200350f7d41eafc17d1d681a3c9deeba0bd52ccd925402fb8fafa723aa6	PASS	byte-identical
post_confirmation/path10_conf_01/code/stage0.py	code	58da9fa304d4075437ef4bb0b50b2790c602fd7cc59ba558efbfc558af5ce038	58da9fa304d4075437ef4bb0b50b2790c602fd7cc59ba558efbfc558af5ce038	PASS	byte-identical
post_confirmation/path10_conf_01/code/stage_d.py	code	b9e22a961db864e4b0a60c234748608a785650d8dd9db38b5e99c6955132646d	b9e22a961db864e4b0a60c234748608a785650d8dd9db38b5e99c6955132646d	PASS	byte-identical
post_confirmation/path10_conf_01/code/stage_i.py	code	c94eea3b22132f80753fa5a1860279996ccd03e34b09348ad37aa0dd23333af4	c94eea3b22132f80753fa5a1860279996ccd03e34b09348ad37aa0dd23333af4	PASS	byte-identical
post_confirmation/path10_conf_01/code/stats.py	code	c2cf923b61b81d7f2708be064d982ad1c1065b22d5ea353799991c92e1d0b5ee	c2cf923b61b81d7f2708be064d982ad1c1065b22d5ea353799991c92e1d0b5ee	PASS	byte-identical
post_confirmation/path10_conf_01/code/vendor/h03_id_axis.py	code	af82d236924371b4d84ca7d7505fdf09f9597ed9f34270fedf358fbae4487e88	af82d236924371b4d84ca7d7505fdf09f9597ed9f34270fedf358fbae4487e88	PASS	byte-identical
post_confirmation/path10_conf_01/code/vendor/matrix_qc.py	code	84de439f4341455ee539a0ce4cd44b595f10bf08a58cdb9b7b1088bc82e0a6e6	84de439f4341455ee539a0ce4cd44b595f10bf08a58cdb9b7b1088bc82e0a6e6	PASS	byte-identical
post_confirmation/path10_conf_01/code/vendor/qc_common.py	code	d4d3218be2f118870a82e6276e796bfd0aa140242027426987888740adfb9752	d4d3218be2f118870a82e6276e796bfd0aa140242027426987888740adfb9752	PASS	byte-identical
snatac/atac_feas01/code/00_preflight.py	code	d1d70f61edc77e70aa25e378f8538ab53228d38769915b6ecc814240e0a49de8	d1d70f61edc77e70aa25e378f8538ab53228d38769915b6ecc814240e0a49de8	PASS	byte-identical
snatac/atac_feas01/code/01_metadata.py	code	e6653204a079bb58e16c8a3c4a8e7490b4de9440ce7781d667a38b232765c2fe	e6653204a079bb58e16c8a3c4a8e7490b4de9440ce7781d667a38b232765c2fe	PASS	byte-identical
snatac/atac_feas01/code/02_sources_and_download.py	code	b1cfd1a8bdb446daebb1a6e066bb2975d128f1c992bd6e65c3cbfded8cf22626	b1cfd1a8bdb446daebb1a6e066bb2975d128f1c992bd6e65c3cbfded8cf22626	PASS	byte-identical
snatac/atac_feas01/code/03_source_metadata.py	code	e51539123f7c64b1b7c67ce224d6261b79bf84a68d88d0e802686f47795ec63e	e51539123f7c64b1b7c67ce224d6261b79bf84a68d88d0e802686f47795ec63e	PASS	byte-identical
snatac/atac_feas01/code/04_crosswalk_sources.py	code	9f9706ed35e2c4f71e5c65232b6d6935b72f5a74fd43de4fedfab3fd01e9d68a	9f9706ed35e2c4f71e5c65232b6d6935b72f5a74fd43de4fedfab3fd01e9d68a	PASS	byte-identical
snatac/atac_feas01/code/05_supplement_acquisition.py	code	ffc25de4481b7750657c2528e381e1fca0437ce65d6b757ac58cd1949ee24a97	ffc25de4481b7750657c2528e381e1fca0437ce65d6b757ac58cd1949ee24a97	PASS	byte-identical
snatac/atac_feas01/code/06_supplement_routes.py	code	92fa1f61451993cf7189a6f89d96f85c6d91084a477978241db8bf60bd847e00	92fa1f61451993cf7189a6f89d96f85c6d91084a477978241db8bf60bd847e00	PASS	byte-identical
snatac/atac_feas01/code/07_hca_inventory.py	code	82950da0d8bb619ff3eb3824900f9964ec73db277ba5d7c8f507fc4e297ae9f0	82950da0d8bb619ff3eb3824900f9964ec73db277ba5d7c8f507fc4e297ae9f0	PASS	byte-identical
snatac/atac_feas01/code/08_publisher_supplements.py	code	553587dbeccf439a94fa7c72eed59b80d3f236fa1e77607c37bb450c99f425dc	553587dbeccf439a94fa7c72eed59b80d3f236fa1e77607c37bb450c99f425dc	PASS	byte-identical
snatac/atac_feas01/code/09_table_reader.py	code	f3dc415094e67b854b9d9d81582c7c7463514bdb0a93c25455b018515f6fe222	f3dc415094e67b854b9d9d81582c7c7463514bdb0a93c25455b018515f6fe222	PASS	byte-identical
snatac/atac_feas01/code/10_table_crosswalk.py	code	a813c05ffe153bc1cd12cb545f37a98ea3a3733a9c8f5dd8cb2030b343be03d1	a813c05ffe153bc1cd12cb545f37a98ea3a3733a9c8f5dd8cb2030b343be03d1	PASS	byte-identical
snatac/atac_feas01/code/11_care_access.py	code	82991e6ed1111e0285c93c00ee6e2d2aaabf281e0573696c44747f1b0143637c	82991e6ed1111e0285c93c00ee6e2d2aaabf281e0573696c44747f1b0143637c	PASS	byte-identical
snatac/atac_feas01/code/12_care_public_portals.py	code	1073442ec5fc0171a90b0553f45a228e35b31e535882b9c30ca44290faef7b2c	1073442ec5fc0171a90b0553f45a228e35b31e535882b9c30ca44290faef7b2c	PASS	byte-identical
snatac/atac_feas01/code/13_fragment_qc.py	code	d3586770353d32385e9dbc677641b19f02ce9e2fe32d8252e87006d51c4e2d8a	d3586770353d32385e9dbc677641b19f02ce9e2fe32d8252e87006d51c4e2d8a	PASS	byte-identical
snatac/atac_feas01/code/14_care_final_listing.py	code	f1671f8c4ae532c98d2732006d91505d490bd89202d63d66ac02268b37c55f5a	f1671f8c4ae532c98d2732006d91505d490bd89202d63d66ac02268b37c55f5a	PASS	byte-identical
snatac/atac_feas01/code/15_crosswalk.py	code	9734ded02b8d46cc62fc2141e8ac7eba09c6c0e49dd2f1d6f94326c4edc321a0	9734ded02b8d46cc62fc2141e8ac7eba09c6c0e49dd2f1d6f94326c4edc321a0	PASS	byte-identical
snatac/atac_feas01/code/16_run_qc_when_downloaded.py	code	6fc965e83b16ead909e6f1be82f511616d4a2bb5db255175da4bef7b10b0244c	6fc965e83b16ead909e6f1be82f511616d4a2bb5db255175da4bef7b10b0244c	PASS	byte-identical
snatac/atac_feas01/code/17_report.py	code	4f10dd907dd99b4eac8d62db9e44145d5c43145465128d5722d838c4073b3534	4f10dd907dd99b4eac8d62db9e44145d5c43145465128d5722d838c4073b3534	PASS	byte-identical
snatac/atac_feas01/code/18_finalize_and_check.py	code	17a348c21dd765bd161393a53acde6d1ef26aa1b7b1f167126803e7667332a63	17a348c21dd765bd161393a53acde6d1ef26aa1b7b1f167126803e7667332a63	PASS	byte-identical
snatac/atac_feas01/code/19_parent_and_current_portal.py	code	1661be95a1ef1d8470789c54953269463074a60046f229ce61d69cd004f49020	1661be95a1ef1d8470789c54953269463074a60046f229ce61d69cd004f49020	PASS	byte-identical
snatac/atac_feas01/code/20_official_archive.py	code	f428e164da6cce0a37f86d237b7f826e95355a4723f377c6b399c3d2311c9762	f428e164da6cce0a37f86d237b7f826e95355a4723f377c6b399c3d2311c9762	PASS	byte-identical
snatac/atac_feas01/code/21_care_archive_portal.py	code	319926175b7aff3811385c00453d1704aa7469bba8175915d5a421ab596b566c	319926175b7aff3811385c00453d1704aa7469bba8175915d5a421ab596b566c	PASS	byte-identical
snatac/atac_feas01/code/22_care_https.py	code	09f7246465942b87ad25c9532ffeb47f5b7a5d23edc87d42422e708aa7834186	09f7246465942b87ad25c9532ffeb47f5b7a5d23edc87d42422e708aa7834186	PASS	byte-identical
snatac/atac_feas01/code/README.md	record	4e6ac72f4232121e0152b1d1bd03037b65b25dd54ab96f70248684c1245cbece	4e6ac72f4232121e0152b1d1bd03037b65b25dd54ab96f70248684c1245cbece	PASS	byte-identical
snatac/atac_feas01/code/feaslib.py	code	7a20d65bd16b80f077f558b3688d5316cad619cee7e147de80d794d5d8126a9e	7a20d65bd16b80f077f558b3688d5316cad619cee7e147de80d794d5d8126a9e	PASS	byte-identical
snatac/atac_01/code/complete_batch.py	code	ff30f191405f418a7399aa5d86bd7025689642a6ef7691b5768800b625005e74	ff30f191405f418a7399aa5d86bd7025689642a6ef7691b5768800b625005e74	PASS	byte-identical
snatac/atac_01/code/download_geo.py	code	80adba9671837fee4a545a38e6bb4256f6ed94addbfaf30f0a55054dadc252fe	80adba9671837fee4a545a38e6bb4256f6ed94addbfaf30f0a55054dadc252fe	PASS	byte-identical
snatac/atac_01/code/finish_report.py	code	49304fc557031060b6da4570ddba5d7d965ce92d1f40c92ba6bd0afa81f2ea03	49304fc557031060b6da4570ddba5d7d965ce92d1f40c92ba6bd0afa81f2ea03	PASS	byte-identical
snatac/atac_01/code/stage1.py	code	f0c56eef2991fc4497c3195e9ef2f125630af7ff396dd1de4013603b02f2fe92	f0c56eef2991fc4497c3195e9ef2f125630af7ff396dd1de4013603b02f2fe92	PASS	byte-identical
snatac/atac_02/code/common.py	code	fdbb3d6a6dd9a134bc675cadc807fbc13d9d5cb5a984b4bc1d10298a324c04b3	fdbb3d6a6dd9a134bc675cadc807fbc13d9d5cb5a984b4bc1d10298a324c04b3	PASS	byte-identical
snatac/atac_02/code/stage1.py	code	1258502dd84c191ca18e8b3f7135ce3e1699dd0ec38efa45f4987337dfb1b164	1258502dd84c191ca18e8b3f7135ce3e1699dd0ec38efa45f4987337dfb1b164	PASS	byte-identical
snatac/atac_02/code/stage2.py	code	f730341760b88cc47593edfd09cc36596cf47f31eaaeab77cb176720fbd8ee3a	f730341760b88cc47593edfd09cc36596cf47f31eaaeab77cb176720fbd8ee3a	PASS	byte-identical
snatac/atac_02/code/verify_and_report.py	code	671d8a36f4314ef2615c53429f9a99a623eefc4bf322fe2138b29a59abecceff	671d8a36f4314ef2615c53429f9a99a623eefc4bf322fe2138b29a59abecceff	PASS	byte-identical
snatac/atac_03/code/common.py	code	a445825d4d22f7ea3584a7e3c1f50966915e4b1e995e03527adf5c94e45f5bc2	a445825d4d22f7ea3584a7e3c1f50966915e4b1e995e03527adf5c94e45f5bc2	PASS	byte-identical
snatac/atac_03/code/finalize.py	code	9734be876238eec2fefde242a532568b584e62adcfd3ddf5774277c656f89080	9734be876238eec2fefde242a532568b584e62adcfd3ddf5774277c656f89080	PASS	byte-identical
snatac/atac_03/code/stage1.py	code	f5d6d704c5e8adbde2b06fcd82f223e976dc64603646b325a12bad40875428e6	f5d6d704c5e8adbde2b06fcd82f223e976dc64603646b325a12bad40875428e6	PASS	byte-identical
snatac/atac_03/code/stage2.py	code	e748b4e886165da9d0fb873d682f7c5b10802f237de9c183e50b94820f14676e	e748b4e886165da9d0fb873d682f7c5b10802f237de9c183e50b94820f14676e	PASS	byte-identical
snatac/atac_03/code/summarize.py	code	b48feca274f4f587d9a003bc60a9574b926921d07a37be507da6eadaaef98a10	b48feca274f4f587d9a003bc60a9574b926921d07a37be507da6eadaaef98a10	PASS	byte-identical
snatac/atac_03/code/synthetic_qa.py	code	34b12281da6ce82675719f436f5fa19c06d487a6b1aae5ab3dc3b19afad486f1	34b12281da6ce82675719f436f5fa19c06d487a6b1aae5ab3dc3b19afad486f1	PASS	byte-identical
snatac/atac_03/code/verify_results.py	code	2e4ac1b762729417d65c24226ac29f49c8c11a0abd1ba8e83df24cba87a00bfd	2e4ac1b762729417d65c24226ac29f49c8c11a0abd1ba8e83df24cba87a00bfd	PASS	byte-identical
snatac/atac_04/code/README.md	record	be6ae9f6c7fc274739c0536dbd8b11ce702109838bfc8303703f342d8d6b859e	be6ae9f6c7fc274739c0536dbd8b11ce702109838bfc8303703f342d8d6b859e	PASS	byte-identical
snatac/atac_04/code/atac04.py	code	b845d49c0ffc2cf5919a8b8eac94916d95c06c61e91c9973af3fc2c4537be3d1	b845d49c0ffc2cf5919a8b8eac94916d95c06c61e91c9973af3fc2c4537be3d1	PASS	byte-identical
snatac/atac_04/code/atac04_v2.py	code	1240c95396ea286bd0f3c01bc61b47c1f8d03852b98c57afdf1bf89fe06d78fc	1240c95396ea286bd0f3c01bc61b47c1f8d03852b98c57afdf1bf89fe06d78fc	PASS	byte-identical
snatac/atac_04/code/atac04_v3.py	code	e7f2da72d556af81aadb00c153f7ed83330f95c190ae75f4789a26ccc45725ba	e7f2da72d556af81aadb00c153f7ed83330f95c190ae75f4789a26ccc45725ba	PASS	byte-identical
snatac/atac_04/code/checkA_C04.py	code	7a8b73ff3e8d8dbbc24e7ced20f57f69fb8b3ecb432f34b60c8d2c9b8c6b1e2a	7a8b73ff3e8d8dbbc24e7ced20f57f69fb8b3ecb432f34b60c8d2c9b8c6b1e2a	PASS	byte-identical
snatac/atac_04/code/checkB04.py	code	1371b759c40c36b479b158863a08e3dc1885e642f893cd6c9390540e2bb83f61	1371b759c40c36b479b158863a08e3dc1885e642f893cd6c9390540e2bb83f61	PASS	byte-identical
snatac/atac_04/code/clarifyA04.py	code	101dbe2ce9ef50a5b0cd5ad9a97545e030a4f69687fab064d3ef799035f71611	101dbe2ce9ef50a5b0cd5ad9a97545e030a4f69687fab064d3ef799035f71611	PASS	byte-identical
snatac/atac_04/code/common04.py	code	d450154110e58a1747862a112950e578769d28e0d67df279e7160ccc64354be6	d450154110e58a1747862a112950e578769d28e0d67df279e7160ccc64354be6	PASS	byte-identical
snatac/atac_04/code/exclusion04.py	code	3d856a57df577f9206868cccc1eef2cabf2fd8603ad1378ca3d2c06572cbbb50	3d856a57df577f9206868cccc1eef2cabf2fd8603ad1378ca3d2c06572cbbb50	PASS	byte-identical
snatac/atac_04/code/finalize04.py	code	163ee7e56dfaeb6d6cde63170357c3ec7c14b49ebc52f32e612068174bd1994e	163ee7e56dfaeb6d6cde63170357c3ec7c14b49ebc52f32e612068174bd1994e	PASS	byte-identical
snatac/atac_04/code/finishC04.py	code	7a4e9e97cbb56d5d0ad1bf778aea010d33f11dcddd68d5f833bf1ad60b570fd2	7a4e9e97cbb56d5d0ad1bf778aea010d33f11dcddd68d5f833bf1ad60b570fd2	PASS	byte-identical
snatac/atac_04/code/preflight04.py	code	5ff8bd84acd8d9dc3ffea85b3665da9ab9e82f7eb77381999fb4e94d6eec129e	5ff8bd84acd8d9dc3ffea85b3665da9ab9e82f7eb77381999fb4e94d6eec129e	PASS	byte-identical
snatac/atac_04/code/public04.py	code	5c0df2dd718d53627f863f704d95b7023f7d734e21c3761b7c891d7f6703bb92	5c0df2dd718d53627f863f704d95b7023f7d734e21c3761b7c891d7f6703bb92	PASS	byte-identical
snatac/atac_04/code/report04.py	code	a7430738e38f30edbc49f31d5a4719f2766af5e91dd8d122f15040a6defa27c0	a7430738e38f30edbc49f31d5a4719f2766af5e91dd8d122f15040a6defa27c0	PASS	byte-identical
snatac/atac_04/code/rna04.py	code	b322a93f67c3380b37d70bcb69309288f15e67f2fe6a25fcdc7d43581077cd67	b322a93f67c3380b37d70bcb69309288f15e67f2fe6a25fcdc7d43581077cd67	PASS	byte-identical
snatac/atac_05/code/common.py	code	7de0cea3677f430c59b706aa6795015c23ca1e275e9aaaf6046873084fbb4dd4	7de0cea3677f430c59b706aa6795015c23ca1e275e9aaaf6046873084fbb4dd4	PASS	byte-identical
snatac/atac_05/code/counting.py	code	c9d25dde86037c72fe2b215ee413e1996d1c14c4aab89bf6523026b815a4ff32	c9d25dde86037c72fe2b215ee413e1996d1c14c4aab89bf6523026b815a4ff32	PASS	byte-identical
snatac/atac_05/code/gates.py	code	cecd2302442bababf35be837489f5d7acdc7100783a5b679cb87a53d573cff92	cecd2302442bababf35be837489f5d7acdc7100783a5b679cb87a53d573cff92	PASS	byte-identical
snatac/atac_05/code/prepare.py	code	e8f133d576865bbeb88deabd9b8efa346ce68b6f3c1d22ba0f07403d8018ab3c	e8f133d576865bbeb88deabd9b8efa346ce68b6f3c1d22ba0f07403d8018ab3c	PASS	byte-identical
snatac/atac_05/code/save_ready.py	code	3491ca9c8e8214892d5b3bff10df828847e043246b900b95c31253c3427edb0e	3491ca9c8e8214892d5b3bff10df828847e043246b900b95c31253c3427edb0e	PASS	byte-identical
snatac/atac_05/code/target.py	code	7310900ea274c7997a018bf9c63826437a2a47442ab709543bb630b988575c84	7310900ea274c7997a018bf9c63826437a2a47442ab709543bb630b988575c84	PASS	byte-identical
snatac/atac_05/code/verify.py	code	5451b7f3ac9afe8cab41223a55dc82f632c28269b82249c21cf917147b1d794e	5451b7f3ac9afe8cab41223a55dc82f632c28269b82249c21cf917147b1d794e	PASS	byte-identical
snatac/atac_05/implementation_repair/gates.py	code	fa09399dccd87a9a82ae6b243309b05b4d4349316e4cb85144fdd010b2120829	fa09399dccd87a9a82ae6b243309b05b4d4349316e4cb85144fdd010b2120829	PASS	byte-identical
snatac/figures/aggregate_tss_coverage_20261026.py	code	0fbb681c4fc97200b96a6e34018b9433da94b5af5036cf9cff3a0c7f24eb5196	0fbb681c4fc97200b96a6e34018b9433da94b5af5036cf9cff3a0c7f24eb5196	PASS	byte-identical
snatac/figures/render_figS16_atac_4panel_20261027.py	code	2a8924dcce5fb8d2b6e65bd6ab98c341c0b1092379ef1c1d04e338d4b8a0ae85	2a8924dcce5fb8d2b6e65bd6ab98c341c0b1092379ef1c1d04e338d4b8a0ae85	PASS	byte-identical
snatac/figures/make_fig3abc_20261027.py	code	5dbdb59317f47375ecaad72fe7f817aa98701a39d5b46f8c8ede6a943dd7cd54	5dbdb59317f47375ecaad72fe7f817aa98701a39d5b46f8c8ede6a943dd7cd54	PASS	byte-identical
snatac/figures/FIGURE_RECORD_FIG3ABC.md	record	fb3e62f034dd36d1e1cd9db9a0ead35d1f1a6bad40c1042a9e789b27209ed101	fb3e62f034dd36d1e1cd9db9a0ead35d1f1a6bad40c1042a9e789b27209ed101	PASS	byte-identical
structure_comparison/receptor_il18bp/code/analyse_structures.py	code	f47e6636d2fed0628ccfcd30e8a7862169b472ae7e1f67f566f7521fbb91e995	f47e6636d2fed0628ccfcd30e8a7862169b472ae7e1f67f566f7521fbb91e995	PASS	byte-identical
structure_comparison/receptor_il18bp/code/fetch_inputs.py	code	91097bd1ebc1a0e32d55e8448e3728efd2851f679ce0dec8e1fe80167ae6441d	91097bd1ebc1a0e32d55e8448e3728efd2851f679ce0dec8e1fe80167ae6441d	PASS	byte-identical
structure_comparison/receptor_il18bp/code/plot_structures.py	code	95b86a0c813d8cf0b02ffc9d7277f920eb1652cd850e5490a791cf78e0ab0ce3	95b86a0c813d8cf0b02ffc9d7277f920eb1652cd850e5490a791cf78e0ab0ce3	PASS	byte-identical
structure_comparison/receptor_il18bp/code/structure_io.py	code	465f8436b6becc4d628640ff3169bde89442e3aefd69b78648a4fea03b76438d	465f8436b6becc4d628640ff3169bde89442e3aefd69b78648a4fea03b76438d	PASS	byte-identical
structure_comparison/receptor_il18bp/verification/audit/tag_CA_annotation_fix/structure_io_before_fix.py	code	623dac392ca77170f776a8bf9a6fb1467e3036c197c03acab84c248e2ceb7fa5	623dac392ca77170f776a8bf9a6fb1467e3036c197c03acab84c248e2ceb7fa5	PASS	byte-identical
structure_comparison/receptor_il18bp/verification/independent/compare_primary.py	code	6a640b9558a26c98382191b16a122f49206d759a1c4f6b123d790dd0a4b64551	6a640b9558a26c98382191b16a122f49206d759a1c4f6b123d790dd0a4b64551	PASS	byte-identical
structure_comparison/receptor_il18bp/verification/independent/independent_geometry.py	code	ec1e3ff1744857925f4678586a055246216b03b7b57c2ffa15264abdb87122be	ec1e3ff1744857925f4678586a055246216b03b7b57c2ffa15264abdb87122be	PASS	byte-identical
structure_comparison/receptor_il18bp/verification/verify_return_package.py	code	f5c8457f80018298f96f36a952ad458415437836bec7f4d3431cdcb5b2e480ad	f5c8457f80018298f96f36a952ad458415437836bec7f4d3431cdcb5b2e480ad	PASS	byte-identical
structure_comparison/precursor_mature/code/common.py	code	60b35dfe442e84a4cf0382800c78da1c02a32ab709d0e2a0093fbb630928fa52	60b35dfe442e84a4cf0382800c78da1c02a32ab709d0e2a0093fbb630928fa52	PASS	byte-identical
structure_comparison/precursor_mature/code/geometry_primary.py	code	7e301547725513e21f4c06f74771b897a74c8a487347cdd44079e1b0b098a4c0	7e301547725513e21f4c06f74771b897a74c8a487347cdd44079e1b0b098a4c0	PASS	byte-identical
structure_comparison/precursor_mature/code/independent_verify.py	code	c5d0c3f02e0df1983a0cb44f8afddac9958b9cca36a12b5111f8cb76fc71db6c	c5d0c3f02e0df1983a0cb44f8afddac9958b9cca36a12b5111f8cb76fc71db6c	PASS	byte-identical
structure_comparison/precursor_mature/code/make_figures.py	code	679b49cb6b86cde2b88665cef9d02edbb095871a83cc3fb258f69ce715afa37f	679b49cb6b86cde2b88665cef9d02edbb095871a83cc3fb258f69ce715afa37f	PASS	byte-identical
structure_comparison/precursor_mature/code/package_result.py	code	a1ae9b15bcc2e4524a90e42f574b30918169d97048279a0e87b79d8794c0b619	a1ae9b15bcc2e4524a90e42f574b30918169d97048279a0e87b79d8794c0b619	PASS	byte-identical
structure_comparison/precursor_mature/code/run_analysis.py	code	791666f072636b6da9fc2536699bb46e0dfeaf2d811fba08c4b63d03b58d1aec	791666f072636b6da9fc2536699bb46e0dfeaf2d811fba08c4b63d03b58d1aec	PASS	byte-identical
structure_comparison/precursor_mature/code/sasa_primary.py	code	d25f0771cd4cc80963bce62291689a68448432c31115eac337b4f7a3d85f9e4c	d25f0771cd4cc80963bce62291689a68448432c31115eac337b4f7a3d85f9e4c	PASS	byte-identical
structure_comparison/precursor_mature/code/verify_return.py	code	cefd8af17e5eb2f89279a6e5fb9b779ad6f99be2422d8b4fcacfe85b0766e160	cefd8af17e5eb2f89279a6e5fb9b779ad6f99be2422d8b4fcacfe85b0766e160	PASS	byte-identical
structure_comparison/precursor_mature/verification/figure_drafts_v1/make_figures.py	code	a47c0bd7eb51548c9a01563c5c9fbb2c950ad649c08247e2d4e896e966739e88	a47c0bd7eb51548c9a01563c5c9fbb2c950ad649c08247e2d4e896e966739e88	PASS	byte-identical
structure_comparison/precursor_mature/verification/independent_verify_v2.py	code	3ff97576fbad6d5e348321d41a44588985a442d75913b258409b95d8dea67e35	3ff97576fbad6d5e348321d41a44588985a442d75913b258409b95d8dea67e35	PASS	byte-identical
structure_comparison/precursor_mature/verification/independent_verify_v3.py	code	9d1268e51232ad7181813a651ed85a1a16576238ac87a4733b723cd280982396	9d1268e51232ad7181813a651ed85a1a16576238ac87a4733b723cd280982396	PASS	byte-identical
structure_comparison/precursor_mature/verification/technical_repairs/repair01/common_v1.py	code	26f6f946fd6c524f53184ec2d3b065634c61769243bf1e854965a4972428f46a	26f6f946fd6c524f53184ec2d3b065634c61769243bf1e854965a4972428f46a	PASS	byte-identical
structure_comparison/independent_recalculation/structlib.py	code	ebe2d5af1cc349711a6de49f3c0c1bdd8293fe44b33f65b3135fff1456f2fc9e	ebe2d5af1cc349711a6de49f3c0c1bdd8293fe44b33f65b3135fff1456f2fc9e	PASS	byte-identical
structure_comparison/independent_recalculation/verify_structure_b.py	code	4094c591588fc53c760145d2bd0c4cce4a255668aeeb41f2109bc0545c408bf5	4094c591588fc53c760145d2bd0c4cce4a255668aeeb41f2109bc0545c408bf5	PASS	byte-identical
structure_comparison/independent_recalculation/verify_structure_c.py	code	4a69c98c6e30f4a1bc44d5feaf25671ae1eff50da7d578eaf7962672883fffb4	4a69c98c6e30f4a1bc44d5feaf25671ae1eff50da7d578eaf7962672883fffb4	PASS	byte-identical
structure_comparison/independent_recalculation/biopython_20261107/al7_local.py	code	41ed5ad80a277e1eebf1a46fc39d26d55a886a3f7d4e9c1167860bc1ed7f61cb	41ed5ad80a277e1eebf1a46fc39d26d55a886a3f7d4e9c1167860bc1ed7f61cb	PASS	byte-identical
structure_comparison/independent_recalculation/biopython_20261107/al7_vs_all.py	code	cefef038b5f32845c2572b9a014fc76abbb921f0f0766cdd52fdfcf1c1ae6e62	cefef038b5f32845c2572b9a014fc76abbb921f0f0766cdd52fdfcf1c1ae6e62	PASS	byte-identical
structure_comparison/independent_recalculation/biopython_20261107/dong_cross.py	code	582d09ef96599a0b4139a8815cb5c8c4644d33df23c2de7d0487eea35845c0d0	582d09ef96599a0b4139a8815cb5c8c4644d33df23c2de7d0487eea35845c0d0	PASS	byte-identical
structure_comparison/independent_recalculation/biopython_20261107/draw_test.py	code	9a34aae0970d8c3ec99ef61c13a48d4faa09004b24f295ff1cdcb5ad750cda60	9a34aae0970d8c3ec99ef61c13a48d4faa09004b24f295ff1cdcb5ad750cda60	PASS	byte-identical
structure_comparison/independent_recalculation/biopython_20261107/indep.py	code	23602a674a8bec92966a4d4a95163640449c840694b22b8c049b1d235be92949	23602a674a8bec92966a4d4a95163640449c840694b22b8c049b1d235be92949	PASS	byte-identical
structure_comparison/independent_recalculation/biopython_20261107/last.py	code	d46e1aafd71f9feff5934cdfe6c8cb56a261d507d9212e32aa21cc1a2919ee28	d46e1aafd71f9feff5934cdfe6c8cb56a261d507d9212e32aa21cc1a2919ee28	PASS	byte-identical
structure_comparison/independent_recalculation/biopython_20261107/local_shift.py	code	f69573a6c9f351ba9687a2d57e3dd53254046bd7bcb8bcf953a23b059805c3c7	f69573a6c9f351ba9687a2d57e3dd53254046bd7bcb8bcf953a23b059805c3c7	PASS	byte-identical
structure_comparison/figure_7/make_fig7_20261107.py	code	e5859cb92dbc31d4e5d6456a435e643aa64b31a98570f9730695759899149d2b	e5859cb92dbc31d4e5d6456a435e643aa64b31a98570f9730695759899149d2b	PASS	byte-identical
structure_comparison/figure_7/prep_sources_20261107.py	code	37c0fcc4d1735220d26cf73d4ad17add2883df078ea8fa135af715b0edb25038	37c0fcc4d1735220d26cf73d4ad17add2883df078ea8fa135af715b0edb25038	PASS	byte-identical
structure_comparison/figure_7/prep_text_values_20261107.py	code	6f82cab3b87739993b39671675f212e9112c3a304219fac18505356a08551b42	6f82cab3b87739993b39671675f212e9112c3a304219fac18505356a08551b42	PASS	byte-identical
structure_comparison/figure_7/structlib.py	code	ebe2d5af1cc349711a6de49f3c0c1bdd8293fe44b33f65b3135fff1456f2fc9e	ebe2d5af1cc349711a6de49f3c0c1bdd8293fe44b33f65b3135fff1456f2fc9e	PASS	byte-identical
structure_comparison/figure_7/FIGURE_RECORD_FIG7.md	record	1495966bcadfeeef00b8cd2db42ad0f2f1e777e54db00c88966e55b1bd1726f8	1495966bcadfeeef00b8cd2db42ad0f2f1e777e54db00c88966e55b1bd1726f8	PASS	byte-identical
structure_comparison/figure_7/sources/SOURCES_SHA256.tsv	record	a7ac78e8ac4d19145662677718853a85b733720a65aee4d343c970a9d01edc68	7b54bb3edd75c04e87d5eea22573ab46b3005940ef5d4261d55fb87260321dad	PASS	prefix-only
main_figures_v3_4/make_fig1_20261029.py	code	552d24da54ca1621af6427526948d52a990e9b672204c11db5bf8934ada48ec1	552d24da54ca1621af6427526948d52a990e9b672204c11db5bf8934ada48ec1	PASS	byte-identical
main_figures_v3_4/make_fig2_20261029.py	code	66710862b0dae0e8c183ca7056a5034d077208a1dc18ed326a607726ace800b0	66710862b0dae0e8c183ca7056a5034d077208a1dc18ed326a607726ace800b0	PASS	byte-identical
main_figures_v3_4/make_figS11_20261029.py	code	ea5bdbb526734eabff479d7c39d607df75a109b5dac631babd08aaed0238c1d7	ea5bdbb526734eabff479d7c39d607df75a109b5dac631babd08aaed0238c1d7	PASS	byte-identical
main_figures_v3_4/prepare_fig12_sources_20261029.py	code	abd4e7e9684f5e87189387905ed50a5c3add621d98e12f4b8a95868fd32ebbb0	abd4e7e9684f5e87189387905ed50a5c3add621d98e12f4b8a95868fd32ebbb0	PASS	byte-identical
main_figures_v3_4/make_table1_20261029.py	code	320490f6775527a21bad63965f68ee957198fdcbc967f044b48747f7964e6c67	320490f6775527a21bad63965f68ee957198fdcbc967f044b48747f7964e6c67	PASS	byte-identical
main_figures_v3_4/make_table1_age_20261029.py	code	a4b392eb0738004b9118b5bcc9cf5941d601b9a4c68ce1cab1de5f3b346aaed4	a4b392eb0738004b9118b5bcc9cf5941d601b9a4c68ce1cab1de5f3b346aaed4	PASS	byte-identical
main_figures_v3_4/FIGURE_RECORD_FIG1.md	record	68eebb39b6f074698855b0b95c8c2b1edebff4057aea1ed07ece77478548e480	68eebb39b6f074698855b0b95c8c2b1edebff4057aea1ed07ece77478548e480	PASS	byte-identical
main_figures_v3_4/FIGURE_RECORD_FIG2.md	record	4edfa7aba45002e9ff2917e0dd9843405fb8ff8140dd8c8ba77817d195bc9ec3	4edfa7aba45002e9ff2917e0dd9843405fb8ff8140dd8c8ba77817d195bc9ec3	PASS	byte-identical
main_figures_v3_4/FIGURE_RECORD_S11.md	record	f2a8148c1785847c2c009f69e9f69a921b645f10ae515cf657e741dcb6d5ef94	f2a8148c1785847c2c009f69e9f69a921b645f10ae515cf657e741dcb6d5ef94	PASS	byte-identical
main_figures_v3_4/sources/SOURCES_RECORD.md	record	58e85069ff4fb95e42c4d42e9e6aab8e427d27acb15d0cb0e1747502b279765b	c3d4b12bcead97554c3fcc0d26fc6a5d72df481f309a72c39ea9a4e795d4858f	PASS	prefix-only
main_figures_v3_4/make_fig5abc_20261026.py	code	f75842f0fddfd7e931a87bbea0365517d9d9fc9fe12e8388307680764da2ed27	f75842f0fddfd7e931a87bbea0365517d9d9fc9fe12e8388307680764da2ed27	PASS	byte-identical
main_figures_v3_4/FIGURE_RECORD_FIG5ABC.md	record	90cfaf1ba5587f7bf29d3f7333c2577ba2665720bef5bc7eee8a83c980e80229	90cfaf1ba5587f7bf29d3f7333c2577ba2665720bef5bc7eee8a83c980e80229	PASS	byte-identical
main_figures_v3_4/render_dvp_s12e_20261025.py	code	a8725023c368517fa11bf1c4ab7dde002166f8c223fd85344c4e9427382a550b	a8725023c368517fa11bf1c4ab7dde002166f8c223fd85344c4e9427382a550b	PASS	byte-identical
supplementary_figure_fixes/Supplementary_Figure_S4_fix_r1.py	code	e61a3a6f3d225fa5a1429402dce073c2dbc8be54c38e8f8552e36939ac137035	e61a3a6f3d225fa5a1429402dce073c2dbc8be54c38e8f8552e36939ac137035	PASS	byte-identical
supplementary_figure_fixes/Supplementary_Figure_S5_fix_r1.py	code	5836201f762d8dfa5d73a6b810b9a4de3fdc94baa2bc37121919fb5104a5964a	5836201f762d8dfa5d73a6b810b9a4de3fdc94baa2bc37121919fb5104a5964a	PASS	byte-identical
supplementary_figure_fixes/Supplementary_Figure_S7_fix_r1.py	code	9ac9c234b2008c8a810f777f2cfbc61106e869df53f5c9d2594b70062d51db61	9ac9c234b2008c8a810f777f2cfbc61106e869df53f5c9d2594b70062d51db61	PASS	byte-identical
supplementary_figure_fixes/S4_S5_S7_fix_r1.py	code	751ef71d60fda84adca961684b66615c78ddf3de90fd572cdb38541bc4157fc7	751ef71d60fda84adca961684b66615c78ddf3de90fd572cdb38541bc4157fc7	PASS	byte-identical
supplementary_figure_fixes/Figure_6_fix_r1.py	code	3b75218cd8a6929ee85c182b1949d759e661a0f911fe16a05908e50dfd4d6825	3b75218cd8a6929ee85c182b1949d759e661a0f911fe16a05908e50dfd4d6825	PASS	byte-identical
supplementary_figure_fixes/qa_helper.py	code	260691419f201d372ebd1bc33911650bfc20e2ca2e5a5a3e6fd251f98423fca1	260691419f201d372ebd1bc33911650bfc20e2ca2e5a5a3e6fd251f98423fca1	PASS	byte-identical
supplementary_figure_fixes/Supplementary_Figures_S1_S2_S3_S6_text_r1.py	code	82215c8e3728bf12920c23d56fb907179ba5def8bf0affe0e20b5ba33806a796	82215c8e3728bf12920c23d56fb907179ba5def8bf0affe0e20b5ba33806a796	PASS	byte-identical
manuscript_tables/existing/build_tables_S9_20261029.py	code	f9226cc8b501c4e6aeaec158e50c80887b67ccbc753282b05aa13780038c46e7	f9226cc8b501c4e6aeaec158e50c80887b67ccbc753282b05aa13780038c46e7	PASS	byte-identical
manuscript_tables/existing/add_postconfirm_checks_No07_20261025.py	code	b8c42c8b223cf66bab6cc1c4fbb81db88c55cf403ab45ce029a3be70b7874e08	b8c42c8b223cf66bab6cc1c4fbb81db88c55cf403ab45ce029a3be70b7874e08	PASS	byte-identical
