## Supplementary Software 1 for "*IL18* and pyroptosis-related genes show contrasting expression in human cardiac pericytes and endothelial cells": VERIFY_V33_DATA.tsv

member	sha256_v33	sha256_v34	byte_identical	rule	result
MANIFEST.tsv	638e931cf55abb4a9f8a9e481f70611b89e709f93d053a5b964850f691743e63	548ab709b514e3842e7a4d3ed13d9368b8d4da9435d87fa827fea0c190e8dff9	false	authorised documentation change	PASS
README.md	ed8f75da40253493e7d4783c2ba0ba10927edb170b48550f8439a77a33efe008	de94a994924e194647bb1197f3d02d74aaa5f153249d68dfa73805b2d46df7e5	false	authorised documentation change	PASS
confirmation/NUMBER_MAP_RETURN06.tsv	1e7fb0adc56d2c73061203085613ba471cb9681ca1352c4107779880a2be71ff	1e7fb0adc56d2c73061203085613ba471cb9681ca1352c4107779880a2be71ff	true	byte-identical	PASS
confirmation/SUMMARY.json	73e09f42c634dd909ad9a701a3ae3b9ba2b174b4ebb4520f7ebbcbbf5af04768	73e09f42c634dd909ad9a701a3ae3b9ba2b174b4ebb4520f7ebbcbbf5af04768	true	byte-identical	PASS
confirmation/Supplementary_Table_C1.tsv	c25de13711527718a5daf14f0248d5c4b6aa06a16fe6a4ad5413249f47016036	c25de13711527718a5daf14f0248d5c4b6aa06a16fe6a4ad5413249f47016036	true	byte-identical	PASS
confirmation/donor_class_gene_A_S1.tsv	eb2097c9f92be5dcc175d0085959dbffdb911738102fce85b0fc11f1c5278b56	eb2097c9f92be5dcc175d0085959dbffdb911738102fce85b0fc11f1c5278b56	true	byte-identical	PASS
confirmation/donor_class_gene_A_S2.tsv	192b3a5b87f545434d69c8016c7e91a6c65c2c7082219df0cd2d7473a5a3658b	192b3a5b87f545434d69c8016c7e91a6c65c2c7082219df0cd2d7473a5a3658b	true	byte-identical	PASS
confirmation/donor_class_gene_A_S3.tsv	413fc5ad566cba2820a9c920500e0ff3627ec07ee96ed089b2e25f22377f6201	413fc5ad566cba2820a9c920500e0ff3627ec07ee96ed089b2e25f22377f6201	true	byte-identical	PASS
confirmation/donor_class_gene_A_S4.tsv	05a973d09b0989eec3e6d65d5f495d77c89df9c912dc151e8a0e338d6a73b6ed	05a973d09b0989eec3e6d65d5f495d77c89df9c912dc151e8a0e338d6a73b6ed	true	byte-identical	PASS
confirmation/donor_class_gene_A_S5.tsv	e6ad051c493cbc67f4c63002ae35621f02e188d192c1d520b50099cab95d5684	e6ad051c493cbc67f4c63002ae35621f02e188d192c1d520b50099cab95d5684	true	byte-identical	PASS
confirmation/donor_class_gene_A_S6.tsv	e394816a45e65c61f48a73e951aa209e01f4617ef1e7997d34073c87f2ee41d9	e394816a45e65c61f48a73e951aa209e01f4617ef1e7997d34073c87f2ee41d9	true	byte-identical	PASS
confirmation/donor_class_gene_A_S7.tsv	bd6c31319587813e9febd685df4f657fdb8d271762a7d29ea8d9bf1861c6410a	bd6c31319587813e9febd685df4f657fdb8d271762a7d29ea8d9bf1861c6410a	true	byte-identical	PASS
confirmation/donor_class_gene_A_primary.tsv	d50b50568ec604bebf6ded9d3b06b82c6a2745befaa20d9f313427f71c0b4b89	d50b50568ec604bebf6ded9d3b06b82c6a2745befaa20d9f313427f71c0b4b89	true	byte-identical	PASS
confirmation/donor_class_gene_B_S1.tsv	55487e86d7433620813735bdc824e83ac0288e9e3553b58c1b0c71f814a36570	55487e86d7433620813735bdc824e83ac0288e9e3553b58c1b0c71f814a36570	true	byte-identical	PASS
confirmation/donor_class_gene_B_S2.tsv	84d7c592a76aa9f256b0313f14a1c7d6b0f1bfc48b0d5f7b2c48f0a9de2622a9	84d7c592a76aa9f256b0313f14a1c7d6b0f1bfc48b0d5f7b2c48f0a9de2622a9	true	byte-identical	PASS
confirmation/donor_class_gene_B_S3.tsv	85024a554a52c1917b2d14fa082eb22f7468ee790d4e53e448fd07d1886e2fd4	85024a554a52c1917b2d14fa082eb22f7468ee790d4e53e448fd07d1886e2fd4	true	byte-identical	PASS
confirmation/donor_class_gene_B_S4.tsv	e6ad051c493cbc67f4c63002ae35621f02e188d192c1d520b50099cab95d5684	e6ad051c493cbc67f4c63002ae35621f02e188d192c1d520b50099cab95d5684	true	byte-identical	PASS
confirmation/donor_class_gene_B_S5.tsv	c2b31a57aff7855222ba1a59e8b3afc805015f550a7f938be35b788bb6f2f786	c2b31a57aff7855222ba1a59e8b3afc805015f550a7f938be35b788bb6f2f786	true	byte-identical	PASS
confirmation/donor_class_gene_B_S6.tsv	78b14ccfd8902f91250d8aa0b68b49335221f8d821dfde11054c757460847ba4	78b14ccfd8902f91250d8aa0b68b49335221f8d821dfde11054c757460847ba4	true	byte-identical	PASS
confirmation/donor_class_gene_B_S7.tsv	518b0002b1df80dd456c60c6a4c3a699a4f13088702c8835dc7c78cbdce67ca4	518b0002b1df80dd456c60c6a4c3a699a4f13088702c8835dc7c78cbdce67ca4	true	byte-identical	PASS
confirmation/donor_class_gene_B_primary.tsv	f42f10ae7318b5bbee3e162acf9e94ace5167c3d68526d85570f4ee955e3262f	f42f10ae7318b5bbee3e162acf9e94ace5167c3d68526d85570f4ee955e3262f	true	byte-identical	PASS
confirmation/donor_deltas.tsv	569578f731abfc792c33cdb8b2a8a4a9ede44cadb05028b5b9437321ee8ea329	569578f731abfc792c33cdb8b2a8a4a9ede44cadb05028b5b9437321ee8ea329	true	byte-identical	PASS
confirmation/primary_results.tsv	9b202d3cff0f27787ea3f673b98fc47d5864c2b89ef09c6e535d637b549ef1fd	9b202d3cff0f27787ea3f673b98fc47d5864c2b89ef09c6e535d637b549ef1fd	true	byte-identical	PASS
confirmation/secondary_S1_S7.tsv	5661d8f9b22b66949400ff8ef8d350d3bcb9cb0704771c0805f3fecf93ca1f9f	5661d8f9b22b66949400ff8ef8d350d3bcb9cb0704771c0805f3fecf93ca1f9f	true	byte-identical	PASS
discovery/metadata/CLASS_MAPPING.tsv	f989cd4c68a9a03f5b4bbc86a92febd13467009e19320145150cf03191352502	f989cd4c68a9a03f5b4bbc86a92febd13467009e19320145150cf03191352502	true	byte-identical	PASS
discovery/metadata/PAIRED_CLASS_COVERAGE.tsv	4ef0381bf4ec291d58f26760539d4d7c093ca9d3e34a28324cf86e0fed2ec3ba	4ef0381bf4ec291d58f26760539d4d7c093ca9d3e34a28324cf86e0fed2ec3ba	true	byte-identical	PASS
discovery/results/GSE183852_Nuclei_group_depth.tsv	1a737b710dd009e8a098923e823f41ad1487f8d519dd83d55f796e964619e5a7	1a737b710dd009e8a098923e823f41ad1487f8d519dd83d55f796e964619e5a7	true	byte-identical	PASS
discovery/results/all_pair_gene_contrasts.tsv	5b89853bbb14945f13bd575053e6847a2502cc768f14a455995c43de140ed9ac	5b89853bbb14945f13bd575053e6847a2502cc768f14a455995c43de140ed9ac	true	byte-identical	PASS
discovery/results/all_pair_gene_contrasts_single_cohort.tsv	ffbd369aecc39be856d80b3eb59e079564b4137f123e2ca0abd8335ce3abc794	ffbd369aecc39be856d80b3eb59e079564b4137f123e2ca0abd8335ce3abc794	true	byte-identical	PASS
discovery/results/background_pair_summary.tsv	5c866d06ee79527fd1a33dc82a00dfb82d75ba35ca3f9de8264614b6010c6759	5c866d06ee79527fd1a33dc82a00dfb82d75ba35ca3f9de8264614b6010c6759	true	byte-identical	PASS
discovery/results/central_candidate_required_edges.tsv	fca4f4e63753fc8212a6b7f106f0a785487904b0a5f14a9faed9e63320df4e27	fca4f4e63753fc8212a6b7f106f0a785487904b0a5f14a9faed9e63320df4e27	true	byte-identical	PASS
discovery/results/class_gene_summary.tsv	e261c70ab7b0c44dbfb6009f187a9aac814aa94d9f8ad4f1fdebc6a4f0c814dc	e261c70ab7b0c44dbfb6009f187a9aac814aa94d9f8ad4f1fdebc6a4f0c814dc	true	byte-identical	PASS
discovery/results/donor_class_gene.tsv	0f496b4f942919274f6c0a2d1dd42f50c41cc116dc185d7897d747eda1b04c68	0f496b4f942919274f6c0a2d1dd42f50c41cc116dc185d7897d747eda1b04c68	true	byte-identical	PASS
discovery/results/donor_source_attributes.tsv	827496b9d473f8bb7928679182399833859b471c3712b2c8a8824d447df01701	827496b9d473f8bb7928679182399833859b471c3712b2c8a8824d447df01701	true	byte-identical	PASS
discovery/results/highest_class_by_donor.tsv	3300ddb861b576833e9bd1712fc20242a98a53568c2192b403c58be434dab81f	3300ddb861b576833e9bd1712fc20242a98a53568c2192b403c58be434dab81f	true	byte-identical	PASS
discovery/results/highest_class_expectation_comparison.tsv	992fb96ab1883b9148fb51bade92e3b6597c042043abd99250d77d2df4df3ad4	992fb96ab1883b9148fb51bade92e3b6597c042043abd99250d77d2df4df3ad4	true	byte-identical	PASS
discovery/results/question_status_summary.tsv	10dce817393ef3dd75c6b0471e6be8d25a546062e20a1c22270fef56515ee3d7	10dce817393ef3dd75c6b0471e6be8d25a546062e20a1c22270fef56515ee3d7	true	byte-identical	PASS
discovery/results/questions_a_to_d.tsv	1ffd15928912ab26aedf9ebe58e8ae1c2c405a9341f5febb42bb8f2c8cb2bba0	1ffd15928912ab26aedf9ebe58e8ae1c2c405a9341f5febb42bb8f2c8cb2bba0	true	byte-identical	PASS
discovery/results/questions_a_to_d_initial_automatic.tsv	fe3f98dde1bf08bba4f6ab9587ae906e91d3349f1296a1ecec38b364d067941f	fe3f98dde1bf08bba4f6ab9587ae906e91d3349f1296a1ecec38b364d067941f	true	byte-identical	PASS
discovery/results/target8_signed_percentiles.tsv	cf810a5e5262742798fcaedcbfa352fe7a7a5fab6ba8c05a64f55615f7937aec	cf810a5e5262742798fcaedcbfa352fe7a7a5fab6ba8c05a64f55615f7937aec	true	byte-identical	PASS
discovery/sensitivities/BCD_COMPLETION_QA.json	d57659a91936d9165e89a726efcc8bb83f72ad2f1d77cfe269efaac11702a523	d57659a91936d9165e89a726efcc8bb83f72ad2f1d77cfe269efaac11702a523	true	byte-identical	PASS
discovery/sensitivities/BCD_PREANALYSIS_SPEC.json	559acc01a5c2342efb23e1db57f0f3d60da120f9feb63dccbda0248d2e4abdd3	559acc01a5c2342efb23e1db57f0f3d60da120f9feb63dccbda0248d2e4abdd3	true	byte-identical	PASS
discovery/sensitivities/BCD_VALIDATION.json	e028924cbb24d3cbeaae8e2fbf2f9f93ca5d7ec919174ffba46bb6d3b0e44ebd	e028924cbb24d3cbeaae8e2fbf2f9f93ca5d7ec919174ffba46bb6d3b0e44ebd	true	byte-identical	PASS
discovery/sensitivities/BCD_baseline_1000bootstrap.tsv	d15653e73765b3f7a865f706202d28877e9bcaf02d9c91f9b54c886cba8a566e	d15653e73765b3f7a865f706202d28877e9bcaf02d9c91f9b54c886cba8a566e	true	byte-identical	PASS
discovery/sensitivities/BCD_denominator_sensitivity.tsv	d4b7f463b50f7d8727644f80b02a2e5f7eb792bc0d47af97fa321cd1319a06b1	d4b7f463b50f7d8727644f80b02a2e5f7eb792bc0d47af97fa321cd1319a06b1	true	byte-identical	PASS
discovery/sensitivities/BCD_disease.tsv	0da6dab197f1258a3f9533065bebd925e19d93495fb2aee481f0a18f057c2c78	0da6dab197f1258a3f9533065bebd925e19d93495fb2aee481f0a18f057c2c78	true	byte-identical	PASS
discovery/sensitivities/BCD_excluded_fractions.tsv	75ad41ea308ca1d38009ad237f347d99b9f625cdd6647722c736e36f40655f2c	75ad41ea308ca1d38009ad237f347d99b9f625cdd6647722c736e36f40655f2c	true	byte-identical	PASS
discovery/sensitivities/BCD_excluded_genes.tsv	d050af508ed4308409f37c09c21cbacdaa3ca09da7c3ed62eb59167e309fd57c	d050af508ed4308409f37c09c21cbacdaa3ca09da7c3ed62eb59167e309fd57c	true	byte-identical	PASS
discovery/sensitivities/BCD_leave_one_out.tsv	164aa0d2be38c9d331573253f10dcc9bca16ec99fe753318e045c23e7d9b75c1	164aa0d2be38c9d331573253f10dcc9bca16ec99fe753318e045c23e7d9b75c1	true	byte-identical	PASS
discovery/sensitivities/BCD_loo_summary.tsv	8418a4be9c125c6015d43b0652b31185e09022a712a7a89736ce8da71fb0551e	8418a4be9c125c6015d43b0652b31185e09022a712a7a89736ce8da71fb0551e	true	byte-identical	PASS
discovery/sensitivities/BCD_marker_correlations.tsv	6e778929e87bddb6ba4a9cdcb72cf19fb1623df286a81bfd396c52e599800bb5	6e778929e87bddb6ba4a9cdcb72cf19fb1623df286a81bfd396c52e599800bb5	true	byte-identical	PASS
discovery/sensitivities/BCD_marker_donor_values.tsv	56621aca13426ffda2eb943c10249c56913087a6b313f7f093b787e2996ae022	56621aca13426ffda2eb943c10249c56913087a6b313f7f093b787e2996ae022	true	byte-identical	PASS
discovery/sensitivities/BCD_marker_levels.tsv	9f016fb2d1d59b648cfcaa9e4336875b384546674355f9da8185972afcd43d6a	9f016fb2d1d59b648cfcaa9e4336875b384546674355f9da8185972afcd43d6a	true	byte-identical	PASS
discovery/sensitivities/BCD_marker_selection.tsv	ffc3febedcb8787d5a1171d5120c240c5d6e164d39e76746b89cf6f87f0ec201	ffc3febedcb8787d5a1171d5120c240c5d6e164d39e76746b89cf6f87f0ec201	true	byte-identical	PASS
discovery/sensitivities/BCD_mural_contrasts.tsv	ab78c8f56280464ae0d6e441b70f9700045d6c2c554ff99151d2e03a99cc2fcb	ab78c8f56280464ae0d6e441b70f9700045d6c2c554ff99151d2e03a99cc2fcb	true	byte-identical	PASS
discovery/sensitivities/BCD_nuclei_thresholds.tsv	d9aa54c17425ad30cfb6db9bc1903f5fecfb00147602acdbae7f8961d8f90136	d9aa54c17425ad30cfb6db9bc1903f5fecfb00147602acdbae7f8961d8f90136	true	byte-identical	PASS
discovery/sensitivities/BCD_thinning_depth.tsv	bf03429bbb206fe34d8dc25c6f07b301f9db62d8b9fde3451abfe67c2a1f364c	bf03429bbb206fe34d8dc25c6f07b301f9db62d8b9fde3451abfe67c2a1f364c	true	byte-identical	PASS
discovery/sensitivities/BCD_thinning_replicates.tsv	46e9910ba36badbede273ccd8dc98c12293f5cd7eda1a22a0a2b92e5f4658d72	46e9910ba36badbede273ccd8dc98c12293f5cd7eda1a22a0a2b92e5f4658d72	true	byte-identical	PASS
discovery/sensitivities/BCD_thinning_summary.tsv	d3fce1ab261bb323c5c90c928c8caeec3f5e28582691e005c30c68d5c882b7d2	d3fce1ab261bb323c5c90c928c8caeec3f5e28582691e005c30c68d5c882b7d2	true	byte-identical	PASS
discovery/sensitivities/BCD_thinning_two_cohort_status.tsv	ac66e3c76e3b0cb659d4f73e34f79fe09f41989c2b1c9e2ac7bf3ff4e0c3d8c2	ac66e3c76e3b0cb659d4f73e34f79fe09f41989c2b1c9e2ac7bf3ff4e0c3d8c2	true	byte-identical	PASS
discovery/sensitivities/BCD_two_cohort_status.tsv	206b8dc6eae2f9553fc56d7ac8579f21659703035d70ea49da1007f80beb3fab	206b8dc6eae2f9553fc56d7ac8579f21659703035d70ea49da1007f80beb3fab	true	byte-identical	PASS
discovery/sensitivities/calibration_all_common_genes.tsv	859c2f2e698ee2063bce3f6f4f187b4bc471ce57a74dfd6b178368496a4f8b97	859c2f2e698ee2063bce3f6f4f187b4bc471ce57a74dfd6b178368496a4f8b97	true	byte-identical	PASS
discovery/sensitivities/calibration_existing_geneset_selfcheck.tsv	354b84ccfd19582b4f5a12882aea9412c841e8e87c127df9de64effa343efa41	354b84ccfd19582b4f5a12882aea9412c841e8e87c127df9de64effa343efa41	true	byte-identical	PASS
discovery/sensitivities/calibration_expression_matched_genes.json	c4aa3d516e132f8f5e7eff904f470e9d2bd9f1ec11cdf46616f3942c8de8d3fa	c4aa3d516e132f8f5e7eff904f470e9d2bd9f1ec11cdf46616f3942c8de8d3fa	true	byte-identical	PASS
discovery/sensitivities/calibration_expression_matched_support.tsv	ee91bd56153ff537f693a2589392989b7c8d97eaed345c09d0c8d75a3ff6015b	ee91bd56153ff537f693a2589392989b7c8d97eaed345c09d0c8d75a3ff6015b	true	byte-identical	PASS
discovery/sensitivities/calibration_four_direction_frequency.tsv	563fe4a47571a486d475fbf130001fc65c6fe9feea02a4c137e6468d2fee09bf	563fe4a47571a486d475fbf130001fc65c6fe9feea02a4c137e6468d2fee09bf	true	byte-identical	PASS
discovery/sensitivities/calibration_independent_check.json	782bdb45d805f64234cb82e137399055468f70c38fd83ff95da9b5dcfbac3bed	782bdb45d805f64234cb82e137399055468f70c38fd83ff95da9b5dcfbac3bed	true	byte-identical	PASS
discovery/sensitivities/calibration_summary.json	b3fd2ed4e1550f29b029331e09986d515ca16dc6e3c650dae479670a0b60cbfb	b3fd2ed4e1550f29b029331e09986d515ca16dc6e3c650dae479670a0b60cbfb	true	byte-identical	PASS
discovery/sensitivities/calibration_support_rates.tsv	c2554b2b46bcca310962800c85a410a7ab9ba48e0a244ee93a521b8d064e9053	c2554b2b46bcca310962800c85a410a7ab9ba48e0a244ee93a521b8d064e9053	true	byte-identical	PASS
discovery/sensitivities/calibration_target_B1000_B10000_selfcheck.tsv	e6ac692524f5792a91b7e383775fe01538053fd2f9f41db2fecce8f1a87bdeaf	e6ac692524f5792a91b7e383775fe01538053fd2f9f41db2fecce8f1a87bdeaf	true	byte-identical	PASS
discovery/sensitivities/calibration_target_native_ranks.tsv	814107e18af9a524924fe85c9705bfb9102ea2483df1feffbc394914fec2ca7c	814107e18af9a524924fe85c9705bfb9102ea2483df1feffbc394914fec2ca7c	true	byte-identical	PASS
discovery/sensitivities/calibration_target_signed_ranks.tsv	ca8a334dcdfc335907e59b484f7b016700c1955ce74b0eb602d784d22da5a136	ca8a334dcdfc335907e59b484f7b016700c1955ce74b0eb602d784d22da5a136	true	byte-identical	PASS
legacy_reference/geomx_diagnostic.tsv	16fdf76ca94ccbff014aa4ea25bc83b91b71967bf38cfe890ce5ea1fefbcf96e	16fdf76ca94ccbff014aa4ea25bc83b91b71967bf38cfe890ce5ea1fefbcf96e	true	byte-identical	PASS
legacy_reference/geomx_donors.csv	a5eabdbaa6e16b24be465fb2aca2966c67a1e387baabad67f9fed881e4e8f6ae	a5eabdbaa6e16b24be465fb2aca2966c67a1e387baabad67f9fed881e4e8f6ae	true	byte-identical	PASS
legacy_reference/geomx_exact.csv	3eff0062089f7c8de2aacafa889d656dcd81845e7b81f47c98e7f26cc83bcea2	3eff0062089f7c8de2aacafa889d656dcd81845e7b81f47c98e7f26cc83bcea2	true	byte-identical	PASS
legacy_reference/gse183852_donors.tsv	8b76b15a800c3d03e2c315219eb5c2e40bca2a782984e465916de3b4583af350	8b76b15a800c3d03e2c315219eb5c2e40bca2a782984e465916de3b4583af350	true	byte-identical	PASS
legacy_reference/gse183852_inference.tsv	6dde8869a52306a0d965a9d0bbd18d88298887defecc735a960e5598e8a30519	6dde8869a52306a0d965a9d0bbd18d88298887defecc735a960e5598e8a30519	true	byte-identical	PASS
legacy_reference/legacy_six_summary.tsv	79c579fc46e68e5c2ba9d3364ef78f956307237bbd87f8eba0728bad3159d467	79c579fc46e68e5c2ba9d3364ef78f956307237bbd87f8eba0728bad3159d467	true	byte-identical	PASS
legacy_reference/rank_summary.json	74fa1a6a97fa2b56978491e405dbcc3dfcf83481496ee44b501b154da68af1b6	74fa1a6a97fa2b56978491e405dbcc3dfcf83481496ee44b501b154da68af1b6	true	byte-identical	PASS
legacy_reference/scp1303_donors.tsv	d89d4f76968d83f94ddefc9d416b67992e3012f0b26bfb4898a9ce5ff935553f	d89d4f76968d83f94ddefc9d416b67992e3012f0b26bfb4898a9ce5ff935553f	true	byte-identical	PASS
legacy_reference/scp1303_summary.json	d62a0a2f20b8820d1f38b4dfc35922be9e776623d4e1bc00072e171fed9eaa5d	d62a0a2f20b8820d1f38b4dfc35922be9e776623d4e1bc00072e171fed9eaa5d	true	byte-identical	PASS
CODEBOOK_JA_EN.tsv	171f852713376fdba072224f879be1bec501c05a016f1605ffe26b9332252baf	f3812dc1b54d88ebe1ccebe3fd14b993d3b1f2c83d6b6b025ac644c142c40529	false	authorised documentation change	PASS
vascular_embedding/SCP1303_umap_nuclei.tsv.gz	084946ffd5534482a4dd148edb0ed2ef51736bb32a1afc099d6a58250013f8af	084946ffd5534482a4dd148edb0ed2ef51736bb32a1afc099d6a58250013f8af	true	byte-identical	PASS
vascular_embedding/SCP1303_grid_selection.tsv	8fcacd1da4ce94df23045ccdd6315294f121c8c41a8f00d3ffd34801958d6032	8fcacd1da4ce94df23045ccdd6315294f121c8c41a8f00d3ffd34801958d6032	true	byte-identical	PASS
vascular_embedding/SCP1303_umap_state_axis.tsv	70fdd9a3f429875d9b2767dab6ca6792c9603ae1977e47f57f4ff27014c9cd1b	70fdd9a3f429875d9b2767dab6ca6792c9603ae1977e47f57f4ff27014c9cd1b	true	byte-identical	PASS
vascular_embedding/SCP1303_umap_bins_g40.tsv	a070b29ad8259d047400f3694b9f9c7bef26c2d58d5525cfd8d3b88ebb1e3ee9	a070b29ad8259d047400f3694b9f9c7bef26c2d58d5525cfd8d3b88ebb1e3ee9	true	byte-identical	PASS
vascular_embedding/SCP1303_umap_bins_g60.tsv	dd9d2e94bfe1e966f19db489fe9a4a064865540c9dd5069dce871a5cef2dd13d	dd9d2e94bfe1e966f19db489fe9a4a064865540c9dd5069dce871a5cef2dd13d	true	byte-identical	PASS
vascular_embedding/SCP1303_umap_bins_g80.tsv	ac108297c5e3af7f2d86ea7897d9a469be2a749e4043228e7ac103889acd1d2f	ac108297c5e3af7f2d86ea7897d9a469be2a749e4043228e7ac103889acd1d2f	true	byte-identical	PASS
vascular_embedding/HCAv2_umap_nuclei.tsv.gz	da1285cd4edde61290244ff140688d2ab0c7b55c1357794fe73254cd19c828e4	da1285cd4edde61290244ff140688d2ab0c7b55c1357794fe73254cd19c828e4	true	byte-identical	PASS
vascular_embedding/HCAv2_grid_selection.tsv	ffe4ba037935bed1a0d1f60c9e4ebda7f0632d57b3d25dfd030dd79bebf0c839	ffe4ba037935bed1a0d1f60c9e4ebda7f0632d57b3d25dfd030dd79bebf0c839	true	byte-identical	PASS
vascular_embedding/HCAv2_umap_state_axis.tsv	f17f18c6c8ff278356812e848866a127747c6af1418d22de463fe31e39f65e45	f17f18c6c8ff278356812e848866a127747c6af1418d22de463fe31e39f65e45	true	byte-identical	PASS
vascular_embedding/HCAv2_umap_bins_g40.tsv	f0e077f1935ca548af37e5d5274974d72278790ed94148ee1d347ea8a9beab91	f0e077f1935ca548af37e5d5274974d72278790ed94148ee1d347ea8a9beab91	true	byte-identical	PASS
vascular_embedding/HCAv2_umap_bins_g60.tsv	a30938b54dc3c088d9e9d6b9bad0b3155b3065979d1e187908884a9f95b36522	a30938b54dc3c088d9e9d6b9bad0b3155b3065979d1e187908884a9f95b36522	true	byte-identical	PASS
vascular_embedding/HCAv2_umap_bins_g80.tsv	94171c25bb98cf5ad61b801c6b5b60b41d7a88b036630ac36811f71b038202e0	94171c25bb98cf5ad61b801c6b5b60b41d7a88b036630ac36811f71b038202e0	true	byte-identical	PASS
vascular_embedding/Reichart_umap_nuclei.tsv.gz	69063e2ffb05a456fdf06780a6c42c6562d88e2f60ff7a762cb8628e3cf4bbaf	69063e2ffb05a456fdf06780a6c42c6562d88e2f60ff7a762cb8628e3cf4bbaf	true	byte-identical	PASS
vascular_embedding/Reichart_grid_selection.tsv	28aa6c9d1004284041bed584ee0c6c6cf1466b6e4c10a9e19798df3af1560464	28aa6c9d1004284041bed584ee0c6c6cf1466b6e4c10a9e19798df3af1560464	true	byte-identical	PASS
vascular_embedding/Reichart_umap_state_axis.tsv	067e0eb1de4b89f1c66efc00bcbb61cce79474fda3cea86e623783059e9322a3	067e0eb1de4b89f1c66efc00bcbb61cce79474fda3cea86e623783059e9322a3	true	byte-identical	PASS
vascular_embedding/Reichart_umap_bins_g25.tsv	4cbf82e8770ac39a28dd15258daf1b01418551b7cc2504f8646fc375ffd863cf	4cbf82e8770ac39a28dd15258daf1b01418551b7cc2504f8646fc375ffd863cf	true	byte-identical	PASS
vascular_embedding/Reichart_umap_bins_g35.tsv	81d1e70d08cfdf23aa4f01d3462d7b9d049829e63f12cfc0537d9c057f366883	81d1e70d08cfdf23aa4f01d3462d7b9d049829e63f12cfc0537d9c057f366883	true	byte-identical	PASS
vascular_embedding/Reichart_umap_bins_g50.tsv	a22b842071630d596171fa9244d34d4ea0bf4974dc58f46de50b8c3fcf25dec1	a22b842071630d596171fa9244d34d4ea0bf4974dc58f46de50b8c3fcf25dec1	true	byte-identical	PASS
vascular_embedding/README.md	a0c00087fb702c0b83294c4bd7e4f4f55cad96b917d68e14bae3049fafef1210	a0c00087fb702c0b83294c4bd7e4f4f55cad96b917d68e14bae3049fafef1210	true	byte-identical	PASS
