## Supplementary Software 1 for "*IL18* and pyroptosis-related genes show contrasting expression in human cardiac pericytes and endothelial cells": VERIFY_V33_SOFTWARE.tsv

member	sha256_v33	sha256_v34	byte_identical	rule	result
MANIFEST.tsv	ddb7bcaacb16a8221be2579637c78d6d3ac01082f13896a3911cb0d27cb44dea	ddb7bcaacb16a8221be2579637c78d6d3ac01082f13896a3911cb0d27cb44dea	true	byte-identical	PASS
README.md	0eb08b15daeff51422d9dc8d87739b06f37d8c42d01328ab0b4e7e0810d207f0	afc3efbcf486b9f771a7c1d03d9c555d63ade5245f3fcc9c322278707f63f4ff	false	authorised documentation change	PASS
confirmation/code/analyse02.py	8e493bac8276b601e1c23125585258613dcf7a501a3cabddbb111db310aed0a8	8e493bac8276b601e1c23125585258613dcf7a501a3cabddbb111db310aed0a8	true	byte-identical	PASS
confirmation/code/confirm_judge.py	bdbed641e696650317fd943b6e072cac4e69d637acbb759b43b12d11e898a74b	bdbed641e696650317fd943b6e072cac4e69d637acbb759b43b12d11e898a74b	true	byte-identical	PASS
confirmation/code/guard.py	5eabb4db1a2323a31ef695f31fdb854a385cbabf934ef2e94f913200f6b9a929	5eabb4db1a2323a31ef695f31fdb854a385cbabf934ef2e94f913200f6b9a929	true	byte-identical	PASS
confirmation/code/preflight02.py	88dd32681c79d3d502589d41cbc14c6e510c7d185d9988d8dba1535f79635260	88dd32681c79d3d502589d41cbc14c6e510c7d185d9988d8dba1535f79635260	true	byte-identical	PASS
confirmation/code/qa02.py	f3daf65e9d07c1740fe2e01dca1c92543a21a4d892e869801bf8a3c819a4c930	f3daf65e9d07c1740fe2e01dca1c92543a21a4d892e869801bf8a3c819a4c930	true	byte-identical	PASS
confirmation/code/run02.py	11d8825452369cd0ad91ab34b5ed89671176444d58a404d90724179306d6d780	11d8825452369cd0ad91ab34b5ed89671176444d58a404d90724179306d6d780	true	byte-identical	PASS
confirmation/code/target02.py	28cec718cf408ca6c48f2a4f60a6cf893a39dedfc9c698e44a894b677d7afade	28cec718cf408ca6c48f2a4f60a6cf893a39dedfc9c698e44a894b677d7afade	true	byte-identical	PASS
confirmation/code/vendor/h03_id_axis.py	af82d236924371b4d84ca7d7505fdf09f9597ed9f34270fedf358fbae4487e88	af82d236924371b4d84ca7d7505fdf09f9597ed9f34270fedf358fbae4487e88	true	byte-identical	PASS
confirmation/code/vendor/matrix_qc.py	84de439f4341455ee539a0ce4cd44b595f10bf08a58cdb9b7b1088bc82e0a6e6	84de439f4341455ee539a0ce4cd44b595f10bf08a58cdb9b7b1088bc82e0a6e6	true	byte-identical	PASS
confirmation/code/vendor/qc_common.py	d4d3218be2f118870a82e6276e796bfd0aa140242027426987888740adfb9752	d4d3218be2f118870a82e6276e796bfd0aa140242027426987888740adfb9752	true	byte-identical	PASS
confirmation/non_target_stage/B_CONNECTIONS.json	6d296a151abb75d1f04b9c7a94b26d1aaf3172acf7c3f34a6ab10abfb20325dd	6d296a151abb75d1f04b9c7a94b26d1aaf3172acf7c3f34a6ab10abfb20325dd	true	byte-identical	PASS
confirmation/non_target_stage/CALIBRATION/boot_index_A.npy	3823b590e8668218a9634264963324c621944d9e61e734b4cd742fd1b8e24521	3823b590e8668218a9634264963324c621944d9e61e734b4cd742fd1b8e24521	true	byte-identical	PASS
confirmation/non_target_stage/CALIBRATION/boot_index_B.npy	dc8c90d2e304e38540d1f072813905380b722a65a72974ebab32c9837a1332d8	dc8c90d2e304e38540d1f072813905380b722a65a72974ebab32c9837a1332d8	true	byte-identical	PASS
confirmation/non_target_stage/CALIBRATION/boot_index_S1_A.npy	3823b590e8668218a9634264963324c621944d9e61e734b4cd742fd1b8e24521	3823b590e8668218a9634264963324c621944d9e61e734b4cd742fd1b8e24521	true	byte-identical	PASS
confirmation/non_target_stage/CALIBRATION/boot_index_S1_B.npy	dc8c90d2e304e38540d1f072813905380b722a65a72974ebab32c9837a1332d8	dc8c90d2e304e38540d1f072813905380b722a65a72974ebab32c9837a1332d8	true	byte-identical	PASS
confirmation/non_target_stage/CALIBRATION/boot_index_S2_A.npy	3823b590e8668218a9634264963324c621944d9e61e734b4cd742fd1b8e24521	3823b590e8668218a9634264963324c621944d9e61e734b4cd742fd1b8e24521	true	byte-identical	PASS
confirmation/non_target_stage/CALIBRATION/boot_index_S2_B.npy	dc8c90d2e304e38540d1f072813905380b722a65a72974ebab32c9837a1332d8	dc8c90d2e304e38540d1f072813905380b722a65a72974ebab32c9837a1332d8	true	byte-identical	PASS
confirmation/non_target_stage/CALIBRATION/boot_index_S3_A.npy	3823b590e8668218a9634264963324c621944d9e61e734b4cd742fd1b8e24521	3823b590e8668218a9634264963324c621944d9e61e734b4cd742fd1b8e24521	true	byte-identical	PASS
confirmation/non_target_stage/CALIBRATION/boot_index_S3_B.npy	565091cc4c2574d2064eb3f060a3bdfbcdcee000d98ac40c0221a5ef9c703d4b	565091cc4c2574d2064eb3f060a3bdfbcdcee000d98ac40c0221a5ef9c703d4b	true	byte-identical	PASS
confirmation/non_target_stage/CALIBRATION/boot_index_S4_A.npy	41de2f1a8920b686c66bb5d45c70005589c9b8280fb9930942bd20bfeb845b9d	41de2f1a8920b686c66bb5d45c70005589c9b8280fb9930942bd20bfeb845b9d	true	byte-identical	PASS
confirmation/non_target_stage/CALIBRATION/boot_index_S5_B.npy	5247dbb26a46ceb9f0e3bb3182b89a2aee3c780370bc049edcf63a91f352fbbc	5247dbb26a46ceb9f0e3bb3182b89a2aee3c780370bc049edcf63a91f352fbbc	true	byte-identical	PASS
confirmation/non_target_stage/CALIBRATION/boot_index_S6_A.npy	3823b590e8668218a9634264963324c621944d9e61e734b4cd742fd1b8e24521	3823b590e8668218a9634264963324c621944d9e61e734b4cd742fd1b8e24521	true	byte-identical	PASS
confirmation/non_target_stage/CALIBRATION/boot_index_S6_B.npy	dc8c90d2e304e38540d1f072813905380b722a65a72974ebab32c9837a1332d8	dc8c90d2e304e38540d1f072813905380b722a65a72974ebab32c9837a1332d8	true	byte-identical	PASS
confirmation/non_target_stage/CALIBRATION/boot_index_S7_A.npy	3823b590e8668218a9634264963324c621944d9e61e734b4cd742fd1b8e24521	3823b590e8668218a9634264963324c621944d9e61e734b4cd742fd1b8e24521	true	byte-identical	PASS
confirmation/non_target_stage/CALIBRATION/boot_index_S7_B.npy	dc8c90d2e304e38540d1f072813905380b722a65a72974ebab32c9837a1332d8	dc8c90d2e304e38540d1f072813905380b722a65a72974ebab32c9837a1332d8	true	byte-identical	PASS
confirmation/non_target_stage/CALIBRATION/donor_class_gene_A_S1.tsv	9669b977a1bf7fe16503461db96585bda9a28846803dced2efb4d63565d97d37	9669b977a1bf7fe16503461db96585bda9a28846803dced2efb4d63565d97d37	true	byte-identical	PASS
confirmation/non_target_stage/CALIBRATION/donor_class_gene_A_S2.tsv	f6a8c0d8a6dfe4f7ee2219905c5914ba17e67c97efc7ead25866072a4ecfe64f	f6a8c0d8a6dfe4f7ee2219905c5914ba17e67c97efc7ead25866072a4ecfe64f	true	byte-identical	PASS
confirmation/non_target_stage/CALIBRATION/donor_class_gene_A_S3.tsv	24f18ad852d17b9134e738cf2be76b7c8cc31f00dfe603344fd20814b116cbb3	24f18ad852d17b9134e738cf2be76b7c8cc31f00dfe603344fd20814b116cbb3	true	byte-identical	PASS
confirmation/non_target_stage/CALIBRATION/donor_class_gene_A_S4.tsv	a88b39ba98e1fe8badb04a60c510b93f87e8ef4e5b30ac504458eb408df7bb7e	a88b39ba98e1fe8badb04a60c510b93f87e8ef4e5b30ac504458eb408df7bb7e	true	byte-identical	PASS
confirmation/non_target_stage/CALIBRATION/donor_class_gene_A_S5.tsv	e6ad051c493cbc67f4c63002ae35621f02e188d192c1d520b50099cab95d5684	e6ad051c493cbc67f4c63002ae35621f02e188d192c1d520b50099cab95d5684	true	byte-identical	PASS
confirmation/non_target_stage/CALIBRATION/donor_class_gene_A_S6.tsv	b1193d6c4f83de0e085942c9b75a45132ff75d5bbed9ef53e0ebe376192ef9a8	b1193d6c4f83de0e085942c9b75a45132ff75d5bbed9ef53e0ebe376192ef9a8	true	byte-identical	PASS
confirmation/non_target_stage/CALIBRATION/donor_class_gene_A_S7.tsv	75542e0a8f8792090c1bebfedaf5216b36b5639e3512dec30afe9394d95ccd46	75542e0a8f8792090c1bebfedaf5216b36b5639e3512dec30afe9394d95ccd46	true	byte-identical	PASS
confirmation/non_target_stage/CALIBRATION/donor_class_gene_A_primary.tsv	a24d679b2b641cf4a0e6c2eed5d5e86c99cce2cd712b7803bf6d53a974b1ad0d	a24d679b2b641cf4a0e6c2eed5d5e86c99cce2cd712b7803bf6d53a974b1ad0d	true	byte-identical	PASS
confirmation/non_target_stage/CALIBRATION/donor_class_gene_B_S1.tsv	d4afa8c8a513159ebba08da42ba97d3dc28a1f5cb0b055d048b2ef83b7d67316	d4afa8c8a513159ebba08da42ba97d3dc28a1f5cb0b055d048b2ef83b7d67316	true	byte-identical	PASS
confirmation/non_target_stage/CALIBRATION/donor_class_gene_B_S2.tsv	c252112a3a7ad285d84ee93dcb4424820887c09d23f363310cf510766949e75d	c252112a3a7ad285d84ee93dcb4424820887c09d23f363310cf510766949e75d	true	byte-identical	PASS
confirmation/non_target_stage/CALIBRATION/donor_class_gene_B_S3.tsv	96fa13b85c0736094858bebaad5d74359cc27b82611388624da91749d24ed52b	96fa13b85c0736094858bebaad5d74359cc27b82611388624da91749d24ed52b	true	byte-identical	PASS
confirmation/non_target_stage/CALIBRATION/donor_class_gene_B_S4.tsv	e6ad051c493cbc67f4c63002ae35621f02e188d192c1d520b50099cab95d5684	e6ad051c493cbc67f4c63002ae35621f02e188d192c1d520b50099cab95d5684	true	byte-identical	PASS
confirmation/non_target_stage/CALIBRATION/donor_class_gene_B_S5.tsv	6b02449c6d97de8fc7cb364ee7724a78ebac854eac5221006659c81fcc38cd8a	6b02449c6d97de8fc7cb364ee7724a78ebac854eac5221006659c81fcc38cd8a	true	byte-identical	PASS
confirmation/non_target_stage/CALIBRATION/donor_class_gene_B_S6.tsv	c02438486c90c3daa8a6f1808cc8d32b62858c3185a0676c2631a2eea106e209	c02438486c90c3daa8a6f1808cc8d32b62858c3185a0676c2631a2eea106e209	true	byte-identical	PASS
confirmation/non_target_stage/CALIBRATION/donor_class_gene_B_S7.tsv	601a34f309fa7fb7e234479cc76610cb892093b1f0cad018aff7064eeffcddbc	601a34f309fa7fb7e234479cc76610cb892093b1f0cad018aff7064eeffcddbc	true	byte-identical	PASS
confirmation/non_target_stage/CALIBRATION/donor_class_gene_B_primary.tsv	1955d6c7dbc28d1e62be541e64551b31ace0b85c5bd6876052bab2ed0d01e093	1955d6c7dbc28d1e62be541e64551b31ace0b85c5bd6876052bab2ed0d01e093	true	byte-identical	PASS
confirmation/non_target_stage/CALIBRATION/non_target_gene_verdicts.tsv	ddfb2d217c7a3ed11197bb84cf870dd082425d2a6d741dd59bb6249bc921f717	ddfb2d217c7a3ed11197bb84cf870dd082425d2a6d741dd59bb6249bc921f717	true	byte-identical	PASS
confirmation/non_target_stage/CALIBRATION/positive_control_checks.tsv	f82b67e2461a7a65ca04b7f30de95f614c9bc6662f499d8e0324f94a1dd951bb	f82b67e2461a7a65ca04b7f30de95f614c9bc6662f499d8e0324f94a1dd951bb	true	byte-identical	PASS
confirmation/non_target_stage/CALIBRATION/positive_control_verdicts.tsv	2a00a9f38ef478974dda1b0eb19b8937311a0608a4653e68c84a01d1a98ac04d	2a00a9f38ef478974dda1b0eb19b8937311a0608a4653e68c84a01d1a98ac04d	true	byte-identical	PASS
confirmation/non_target_stage/CALIBRATION/secondary_positive_controls_S1_S7.tsv	0f4144c288b421ac5549f1772c90839b1da3d6c7cc5ed9fe14629597e7628349	0f4144c288b421ac5549f1772c90839b1da3d6c7cc5ed9fe14629597e7628349	true	byte-identical	PASS
confirmation/non_target_stage/CALIBRATION_SUMMARY.json	c470107ec709506786f7b00c5bc3710ba4db8f6254f8a49c7f7d8436a05d84a8	c470107ec709506786f7b00c5bc3710ba4db8f6254f8a49c7f7d8436a05d84a8	true	byte-identical	PASS
confirmation/non_target_stage/CHECKPOINT.json	2c86153ff281780419ca7ac8ada96ce6de6d78c36a75a0585b6fdfd93d310723	2c86153ff281780419ca7ac8ada96ce6de6d78c36a75a0585b6fdfd93d310723	true	byte-identical	PASS
confirmation/non_target_stage/COVERAGE/all_role_coverage_A.tsv	0b326d51bcb5aa7f8b4748737118ce9e915edaa1c13e89f3873c60b573d99ac0	0b326d51bcb5aa7f8b4748737118ce9e915edaa1c13e89f3873c60b573d99ac0	true	byte-identical	PASS
confirmation/non_target_stage/COVERAGE/all_role_coverage_B.tsv	ca0247ce22e8bd9813f06fd66c6ef7a58dc600203d3f531d5b14610bedebc9fd	ca0247ce22e8bd9813f06fd66c6ef7a58dc600203d3f531d5b14610bedebc9fd	true	byte-identical	PASS
confirmation/non_target_stage/COVERAGE/class_mapping_observed_A.tsv	95e6a4edb7618e8b0fd90fe51288c11c420c2fed7247cc510dafed96aff46347	95e6a4edb7618e8b0fd90fe51288c11c420c2fed7247cc510dafed96aff46347	true	byte-identical	PASS
confirmation/non_target_stage/COVERAGE/class_mapping_observed_B.tsv	d8b5c861454eb1567a10caf9ca6085983d0acd6fd5db6fd95ed7a709c616d314	d8b5c861454eb1567a10caf9ca6085983d0acd6fd5db6fd95ed7a709c616d314	true	byte-identical	PASS
confirmation/non_target_stage/COVERAGE/donor_region_class_depth_A.tsv	8b9cead2559689ca0a08e9af90f3eea2b24619a6cb688267531c89a53802fd5d	8b9cead2559689ca0a08e9af90f3eea2b24619a6cb688267531c89a53802fd5d	true	byte-identical	PASS
confirmation/non_target_stage/COVERAGE/donor_region_class_depth_B.tsv	7ba97bf54ff841a9003abeaa0708ca378d777c546bdf3db31c21bb74227e56f9	7ba97bf54ff841a9003abeaa0708ca378d777c546bdf3db31c21bb74227e56f9	true	byte-identical	PASS
confirmation/non_target_stage/ENVIRONMENT.json	1fa1c5d36acb7cc46b69096c036c0d3b38863aeb6134f072eae96c76b030fc3b	1fa1c5d36acb7cc46b69096c036c0d3b38863aeb6134f072eae96c76b030fc3b	true	byte-identical	PASS
confirmation/non_target_stage/NETWORK_GUARD.json	757d074b00f01d3e10df6a59fdf36029fe3c15cb66fb21eeb447635ac746960d	757d074b00f01d3e10df6a59fdf36029fe3c15cb66fb21eeb447635ac746960d	true	byte-identical	PASS
confirmation/non_target_stage/OVERLAP/donor_alias_and_independence.tsv	797925638b2ff95e25cd1c2b56ed41f6ab0189a9cd23bac92c539f81e79619b4	797925638b2ff95e25cd1c2b56ed41f6ab0189a9cd23bac92c539f81e79619b4	true	byte-identical	PASS
confirmation/non_target_stage/OVERLAP/reused_subject_checks.tsv	01ba4719c80b6fe911b091a7c05124b64eeece964e09c058ef8f9805daca546b	01ba4719c80b6fe911b091a7c05124b64eeece964e09c058ef8f9805daca546b	true	byte-identical	PASS
confirmation/non_target_stage/QA/A_REUSE_RECEIPT.json	d538bcdce4f499323c9809fa649eb809cde77b0995dae3bf00f2af52db842596	d538bcdce4f499323c9809fa649eb809cde77b0995dae3bf00f2af52db842596	true	byte-identical	PASS
confirmation/non_target_stage/QA/BETWEEN_DATASET_IDENTITY.json	61e5dff2b8b0963d6ddeceb141d105d34d5466468cf5bd45497b85f71dc85aef	61e5dff2b8b0963d6ddeceb141d105d34d5466468cf5bd45497b85f71dc85aef	true	byte-identical	PASS
confirmation/non_target_stage/QA/FIGURE_RENDER_RECEIPT.json	6bc0ec5132881b53b957094c248d4dff88d189087f0efc971726f3fa1a3d21fa	6bc0ec5132881b53b957094c248d4dff88d189087f0efc971726f3fa1a3d21fa	true	byte-identical	PASS
confirmation/non_target_stage/QA/GLOBAL_QC_A.json	43675091c3df3bc53d85750b036f1d7d1193f8e6d6f71d5a13b64d4cdb112e3b	43675091c3df3bc53d85750b036f1d7d1193f8e6d6f71d5a13b64d4cdb112e3b	true	byte-identical	PASS
confirmation/non_target_stage/QA/GLOBAL_QC_B.json	1c3b3c5cfe7ca5fdef2691ce5a25d9663bc29c8a39882916d116671bf91a02c3	1c3b3c5cfe7ca5fdef2691ce5a25d9663bc29c8a39882916d116671bf91a02c3	true	byte-identical	PASS
confirmation/non_target_stage/QA/LIBRARY_IDENTITY_A.json	76cce49a0a9fa614841f5cceaed51f80c248215eeb620de46dbe13b748355312	76cce49a0a9fa614841f5cceaed51f80c248215eeb620de46dbe13b748355312	true	byte-identical	PASS
confirmation/non_target_stage/QA/LIBRARY_IDENTITY_B.json	f9c065fd28ed67937b5114b014af31a7c79b50026af84aa086973bc4baf91c45	f9c065fd28ed67937b5114b014af31a7c79b50026af84aa086973bc4baf91c45	true	byte-identical	PASS
confirmation/non_target_stage/QA/METADATA_AND_IDENTITY_A.json	57d8ea45788a2a91e1f9dbda92eb28f1a1b03156f6848ef8949b850144ec2ebf	57d8ea45788a2a91e1f9dbda92eb28f1a1b03156f6848ef8949b850144ec2ebf	true	byte-identical	PASS
confirmation/non_target_stage/QA/METADATA_AND_IDENTITY_B.json	c6268d14fc90864f547024d8c69ab2b94035c6c5da7a964ac689ee5e643f5a03	c6268d14fc90864f547024d8c69ab2b94035c6c5da7a964ac689ee5e643f5a03	true	byte-identical	PASS
confirmation/non_target_stage/QA/PSEUDOBULK_A.json	a08c002ca173463d01bc686bdcecfb000e013f43c5d98a71b845bf6e09bb2b53	a08c002ca173463d01bc686bdcecfb000e013f43c5d98a71b845bf6e09bb2b53	true	byte-identical	PASS
confirmation/non_target_stage/QA/PSEUDOBULK_B.json	4dd8a00310d1c95b19ba66f4a1d7a06f7d305135bd2631972ccbb399aeb2276e	4dd8a00310d1c95b19ba66f4a1d7a06f7d305135bd2631972ccbb399aeb2276e	true	byte-identical	PASS
confirmation/non_target_stage/QA/R4_PROSPECTIVE_REVALIDATION.json	55d0d99daba6139d440caa14265b642433a4ab40810f392931984db5260868df	55d0d99daba6139d440caa14265b642433a4ab40810f392931984db5260868df	true	byte-identical	PASS
confirmation/non_target_stage/QA/SAFE_METADATA_A.json	2419a40db9a92c713b5939c1dc46d7cc5a4b9ffcfd4331b40394269ce4fdb929	2419a40db9a92c713b5939c1dc46d7cc5a4b9ffcfd4331b40394269ce4fdb929	true	byte-identical	PASS
confirmation/non_target_stage/QA/SAFE_METADATA_B.json	164cd86ec038bdfe6672a03ad7f0a71b3cec9a4fd8d2122525e6d8d47c5629d7	164cd86ec038bdfe6672a03ad7f0a71b3cec9a4fd8d2122525e6d8d47c5629d7	true	byte-identical	PASS
confirmation/non_target_stage/REPORT_TABLE_MANIFESTS.json	5e89db333c5840cda2619c4dedefb241f73a97184792af4410f78598b2f5047e	5e89db333c5840cda2619c4dedefb241f73a97184792af4410f78598b2f5047e	true	byte-identical	PASS
confirmation/non_target_stage/ROLE_PLAN.json	95b271b06c2fbe6002c958902523110ebfe0819ec4fe32d1fdbfef6b27f2998a	95b271b06c2fbe6002c958902523110ebfe0819ec4fe32d1fdbfef6b27f2998a	true	byte-identical	PASS
confirmation/non_target_stage/RUN_CONFIG.json	9aed144056a8cf915926a068e246b2df7d04986cc9268ab5f71c2105ad9e20eb	9aed144056a8cf915926a068e246b2df7d04986cc9268ab5f71c2105ad9e20eb	true	byte-identical	PASS
confirmation/non_target_stage/RUN_CONFIG_IDENTITY.json	b26a3ef0850c7101003d443e52f29d3d94e4d9e636f6a4561b774775c9eeb240	b26a3ef0850c7101003d443e52f29d3d94e4d9e636f6a4561b774775c9eeb240	true	byte-identical	PASS
confirmation/non_target_stage/RUN_RECEIPT.json	b938ef8053564e5775d5826f8b0ff967e59d1686f46a8ece1fc76806b609184b	b938ef8053564e5775d5826f8b0ff967e59d1686f46a8ece1fc76806b609184b	true	byte-identical	PASS
confirmation/non_target_stage/SAMPLE_TABLES/S5_CLINICAL_OBS_CHECK.tsv	cea0537194f9302da0d2fd1e518a3ac07b65b3b7aa944e55a2196876c4d1feb6	cea0537194f9302da0d2fd1e518a3ac07b65b3b7aa944e55a2196876c4d1feb6	true	byte-identical	PASS
confirmation/non_target_stage/SAMPLE_TABLES/sample_metadata_A.tsv	0a0bbbdac101dd88b7e5687520e99d4dc73997beb0b1f99ac6e80d4d9df62b1e	0a0bbbdac101dd88b7e5687520e99d4dc73997beb0b1f99ac6e80d4d9df62b1e	true	byte-identical	PASS
confirmation/non_target_stage/SAMPLE_TABLES/sample_metadata_B.tsv	7c2ffe04047518270072d0a9a9cd470bb90eefd6eeacba81517e98c2c1ef9f50	7c2ffe04047518270072d0a9a9cd470bb90eefd6eeacba81517e98c2c1ef9f50	true	byte-identical	PASS
confirmation/non_target_stage/TABLE_MANIFESTS.json	64470a2390b09778065ed17b51e69a2f51f03d07f0990011f120d71ebec75b60	64470a2390b09778065ed17b51e69a2f51f03d07f0990011f120d71ebec75b60	true	byte-identical	PASS
confirmation/non_target_stage/frozen/CONFIRM01_V4_SPEC.md	c29f9e65212f20ae6e1c983574079b68453b78224f6be2a44c53c5667f72d43d	c29f9e65212f20ae6e1c983574079b68453b78224f6be2a44c53c5667f72d43d	true	byte-identical	PASS
confirmation/non_target_stage/frozen/LEGACY_TECHNICAL_REFERENCE_EXCERPTS.md	1e5a22412b175fd8fd3e1329bb06a3c1ef82db9abab52946260b543fec6d0463	1e5a22412b175fd8fd3e1329bb06a3c1ef82db9abab52946260b543fec6d0463	true	byte-identical	PASS
confirmation/non_target_stage/frozen/PREDICTION_P2026013_IL18CFG_EC_PERICYTE_02_20261010.md	e837f0e9390b8a6b063f025c36521195af5106387dad5e7554e218acc76cf9c0	e837f0e9390b8a6b063f025c36521195af5106387dad5e7554e218acc76cf9c0	true	byte-identical	PASS
confirmation/non_target_stage/work/GLOBAL_QC_A.npz	b30234637788f52354637e75e50aa32615e78e878a01d65c1802c512dba96fad	b30234637788f52354637e75e50aa32615e78e878a01d65c1802c512dba96fad	true	byte-identical	PASS
confirmation/non_target_stage/work/GLOBAL_QC_B.npz	ae24c743e8b2db0648d7f14b4b8cb04ddee4efa3f9a797ff170f911eb1e3daef	ae24c743e8b2db0648d7f14b4b8cb04ddee4efa3f9a797ff170f911eb1e3daef	true	byte-identical	PASS
confirmation/non_target_stage/work/ROLE_MEMBERS_A.npz	af79d03a7591366d60807537dc22d7a5554f6fb2f2c1543074b1416d12c61b06	af79d03a7591366d60807537dc22d7a5554f6fb2f2c1543074b1416d12c61b06	true	byte-identical	PASS
confirmation/non_target_stage/work/ROLE_MEMBERS_B.npz	9bd9710b7c97ea2574da512ab73675b6131d55b4c756246946939b44cc383c24	9bd9710b7c97ea2574da512ab73675b6131d55b4c756246946939b44cc383c24	true	byte-identical	PASS
confirmation/records/CHECKPOINT_A.json	3ffed5c88c8972f7b3c561e5913eb3ce2d374a9abee4371dc21c3a1cef73a1ed	3ffed5c88c8972f7b3c561e5913eb3ce2d374a9abee4371dc21c3a1cef73a1ed	true	byte-identical	PASS
confirmation/records/CHECKPOINT_B.json	10eaa5768ef54e8c4ada76b7155cebef4caf0bcd787fc83d7676ad309995e7a5	10eaa5768ef54e8c4ada76b7155cebef4caf0bcd787fc83d7676ad309995e7a5	true	byte-identical	PASS
confirmation/records/CURRENT_STATUS.json	50f55670a3371b9ff48111e384db047479707e30a08b7248fd78750ef04e0895	50f55670a3371b9ff48111e384db047479707e30a08b7248fd78750ef04e0895	true	byte-identical	PASS
confirmation/records/ENVIRONMENT.json	e371e3cc70dd90be8d10c0b36d0fbc6e7a16264fcdbec0bacb7e964535a1f912	e371e3cc70dd90be8d10c0b36d0fbc6e7a16264fcdbec0bacb7e964535a1f912	true	byte-identical	PASS
confirmation/records/PACKAGE_SCOPE.json	d02168d6753a1870e0d35316bb560ce35e4fda32b5b2c79ae1b7885d57f8eb0f	d02168d6753a1870e0d35316bb560ce35e4fda32b5b2c79ae1b7885d57f8eb0f	true	byte-identical	PASS
confirmation/records/PATH_ALIASES.json	313e624fc1d6c45a8b9f99326fff8d0c7a5de3bc5b83e65c9855176b49c3945e	313e624fc1d6c45a8b9f99326fff8d0c7a5de3bc5b83e65c9855176b49c3945e	true	byte-identical	PASS
confirmation/records/POSTPROCESS_TOOLS_FINAL_SHA256.json	0a8e473975387d545076676c54c6653d6c21007916321f318560efcaad42f3ba	0a8e473975387d545076676c54c6653d6c21007916321f318560efcaad42f3ba	true	byte-identical	PASS
confirmation/records/POSTPROCESS_TOOLS_SHA256.json	96bc55935f1333f1e042d67ef01b2e9f09d6ced69488559baa3da2426625399b	96bc55935f1333f1e042d67ef01b2e9f09d6ced69488559baa3da2426625399b	true	byte-identical	PASS
confirmation/records/RUN_CONFIG_02.json	dd3d23091385569592f03773ae526c5a2351436d363ec4573faa6fe5e960dad2	dd3d23091385569592f03773ae526c5a2351436d363ec4573faa6fe5e960dad2	true	byte-identical	PASS
confirmation/records/RUN_RECEIPT.json	1c326bba25571538a5c57820b9324525291ac376b44ee489e81885dc306aa770	1c326bba25571538a5c57820b9324525291ac376b44ee489e81885dc306aa770	true	byte-identical	PASS
confirmation/records/RUN_STARTED.json	3bb5bba6ca728603cc77b1a0f5c7c977d45d2f62e0b7c3da81e184ef4cfcaa79	3bb5bba6ca728603cc77b1a0f5c7c977d45d2f62e0b7c3da81e184ef4cfcaa79	true	byte-identical	PASS
confirmation/records/TARGET_FEATURE_CONNECTIONS.json	6ace5e98b599e6989553f465e2f43ef385072e96ef909df9f616819c77280349	6ace5e98b599e6989553f465e2f43ef385072e96ef909df9f616819c77280349	true	byte-identical	PASS
confirmation/records/TARGET_OPEN_RECEIPT.json	c06363799560f917ba8335a40031ff574b429b81038168fc0ccca0a0fdd8ba38	c06363799560f917ba8335a40031ff574b429b81038168fc0ccca0a0fdd8ba38	true	byte-identical	PASS
confirmation/request/inputs/EXPECTED_BINDINGS.json	87f5036a706f8625b8c0e897553e6a3fe7b43336671d6ce1a8435be20099ef62	87f5036a706f8625b8c0e897553e6a3fe7b43336671d6ce1a8435be20099ef62	true	byte-identical	PASS
confirmation/request/inputs/TARGET_LIST_CONFIRM_02.json	dbd03f927fc7b779b41401ae5228bd76b151d50765611b3a6b07eda0dbfeefe7	dbd03f927fc7b779b41401ae5228bd76b151d50765611b3a6b07eda0dbfeefe7	true	byte-identical	PASS
discovery/01_synthetic_and_structure.py	d0c27293f3b1241cbb998a6317d73e30bb2312f5a95dc81631806bed97bcbe25	d0c27293f3b1241cbb998a6317d73e30bb2312f5a95dc81631806bed97bcbe25	true	byte-identical	PASS
discovery/02_known_value_qa.py	94e801827b987ec5c71422fef8956797e1201cd18a4e478a938992ad42e81db5	94e801827b987ec5c71422fef8956797e1201cd18a4e478a938992ad42e81db5	true	byte-identical	PASS
discovery/03_scp_pseudobulk.py	4a0da4aa17eecb397ab4996ff98fe73a0a621cb1702302973829480d4a2bd12e	4a0da4aa17eecb397ab4996ff98fe73a0a621cb1702302973829480d4a2bd12e	true	byte-identical	PASS
discovery/04_gse_full_pseudobulk.py	7edd3fc0e4d5f472aa9745ed5179bc8dd334e378f84505e882a6dec62250a6d7	7edd3fc0e4d5f472aa9745ed5179bc8dd334e378f84505e882a6dec62250a6d7	true	byte-identical	PASS
discovery/05_contrasts_and_background.py	c7de5cb47aae0005f9db5301f8323141cdac5fb91ab0f0bfddf401507cc0f9d3	c7de5cb47aae0005f9db5301f8323141cdac5fb91ab0f0bfddf401507cc0f9d3	true	byte-identical	PASS
discovery/05_contrasts_and_background_r1.py	56544239e0f5335dc87ec00c2e5720de64843cc6b7bb175ae874c152584b9ee7	56544239e0f5335dc87ec00c2e5720de64843cc6b7bb175ae874c152584b9ee7	true	byte-identical	PASS
discovery/06_questions_and_expectations.py	be3fec9f293c7d9eef830da5092d74b788ec2f4e3be01e00eb55e30b9ef36a72	be3fec9f293c7d9eef830da5092d74b788ec2f4e3be01e00eb55e30b9ef36a72	true	byte-identical	PASS
discovery/07_figures.py	857c3cdff9095d915b0bdf88ba5d6fccc72962b99b7bd61118c8a218288accde	857c3cdff9095d915b0bdf88ba5d6fccc72962b99b7bd61118c8a218288accde	true	byte-identical	PASS
discovery/count_r_reader.py	ad6d0c4dda1d1c36d57f974fece109cd8570eb0375ce48f1448a55ce02aae2b8	ad6d0c4dda1d1c36d57f974fece109cd8570eb0375ce48f1448a55ce02aae2b8	true	byte-identical	PASS
discovery/count_stream.py	549c7f98a482ceafacf5518e3b7e93f14d91f2aee1e12d4b79666fff91bdddeb	549c7f98a482ceafacf5518e3b7e93f14d91f2aee1e12d4b79666fff91bdddeb	true	byte-identical	PASS
discovery_plotting/build_approved_handoff.py	93a1f6cc76e78c3c853826b587cbf71449e1280a882808bc75593d64e027fcc8	93a1f6cc76e78c3c853826b587cbf71449e1280a882808bc75593d64e027fcc8	true	byte-identical	PASS
discovery_plotting/build_numbers_map.py	1b9ff9cadd34e5286ff4c872cfa7f0bbc41eb25227bc1b3622ff4b386f6e56be	1b9ff9cadd34e5286ff4c872cfa7f0bbc41eb25227bc1b3622ff4b386f6e56be	true	byte-identical	PASS
discovery_plotting/calibration_t3a_independent_check.py	19d949b04012dfd35eebf23570546560688c605c9dd30e13d0dd41342f244d02	19d949b04012dfd35eebf23570546560688c605c9dd30e13d0dd41342f244d02	true	byte-identical	PASS
discovery_plotting/calibration_t3a_t4.py	083004f916073e8d37289fcecdcfb6bd6b0f4ce34cd9402891632b0d3909f16d	083004f916073e8d37289fcecdcfb6bd6b0f4ce34cd9402891632b0d3909f16d	true	byte-identical	PASS
discovery_plotting/finalize_bundle.py	a6204a950a806ee12cc5f1de16f699d7e1fa7e46d5b0d40d60f544d92e136fe5	a6204a950a806ee12cc5f1de16f699d7e1fa7e46d5b0d40d60f544d92e136fe5	true	byte-identical	PASS
discovery_plotting/make_figures_and_checks.py	7a28fc0c95e012b8dd4df7b09fbcec1213fa6f7000fb4ffc8b7b352754aae587	7a28fc0c95e012b8dd4df7b09fbcec1213fa6f7000fb4ffc8b7b352754aae587	true	byte-identical	PASS
discovery_plotting/power_confirmation.py	fd9fd004c8bee5b76f308bd4a5123cd3fd08e41facec4613dbfab44f15ae4418	fd9fd004c8bee5b76f308bd4a5123cd3fd08e41facec4613dbfab44f15ae4418	true	byte-identical	PASS
discovery_plotting/power_confirmation_check.py	7018965e44c35013f1a5cffe9f0abbb359a2a74bdf8c62be89d5c05fdaa93929	7018965e44c35013f1a5cffe9f0abbb359a2a74bdf8c62be89d5c05fdaa93929	true	byte-identical	PASS
discovery_plotting/power_report.py	df29fa43cfcb4d6471b3e869fc7feb549ce806bbae0a616c61f6308995860673	df29fa43cfcb4d6471b3e869fc7feb549ce806bbae0a616c61f6308995860673	true	byte-identical	PASS
discovery_plotting/power_tie_sensitivity.py	1bc3d9c9178d51fab92c442509635b40292c0d923be0ae35b5ba91dc00ed05eb	1bc3d9c9178d51fab92c442509635b40292c0d923be0ae35b5ba91dc00ed05eb	true	byte-identical	PASS
discovery_plotting/rule_dryrun_independent_check.py	f507afa9dce0e6d4249d701f100abb796e9e6fb16ee997ff4057b7c53ed7dd0e	f507afa9dce0e6d4249d701f100abb796e9e6fb16ee997ff4057b7c53ed7dd0e	true	byte-identical	PASS
discovery_sensitivity/BCD_COMPLETION_QA.json	d57659a91936d9165e89a726efcc8bb83f72ad2f1d77cfe269efaac11702a523	d57659a91936d9165e89a726efcc8bb83f72ad2f1d77cfe269efaac11702a523	true	byte-identical	PASS
discovery_sensitivity/BCD_FIGURE_QA.md	34a613c2dbebd325ad43188c04b0bddff331d57f56b1e98b4775f9565e1a8bfe	34a613c2dbebd325ad43188c04b0bddff331d57f56b1e98b4775f9565e1a8bfe	true	byte-identical	PASS
discovery_sensitivity/BCD_PREANALYSIS_SPEC.json	559acc01a5c2342efb23e1db57f0f3d60da120f9feb63dccbda0248d2e4abdd3	559acc01a5c2342efb23e1db57f0f3d60da120f9feb63dccbda0248d2e4abdd3	true	byte-identical	PASS
discovery_sensitivity/BCD_VALIDATION.json	e028924cbb24d3cbeaae8e2fbf2f9f93ca5d7ec919174ffba46bb6d3b0e44ebd	e028924cbb24d3cbeaae8e2fbf2f9f93ca5d7ec919174ffba46bb6d3b0e44ebd	true	byte-identical	PASS
discovery_sensitivity/POWER_FIGURE_NOTES.md	204a6ef604d82701f76b1c16097616aea520d0e3270cf1ad0027cb48a15c32bc	204a6ef604d82701f76b1c16097616aea520d0e3270cf1ad0027cb48a15c32bc	true	byte-identical	PASS
discovery_sensitivity/T3_BCD_SUMMARY.md	77cb5d122faedca0efc25e7939ae1f9834aa5de854d8f191ecf4e81339bcda30	77cb5d122faedca0efc25e7939ae1f9834aa5de854d8f191ecf4e81339bcda30	true	byte-identical	PASS
discovery_sensitivity/calibration_expression_matched_genes.json	c4aa3d516e132f8f5e7eff904f470e9d2bd9f1ec11cdf46616f3942c8de8d3fa	c4aa3d516e132f8f5e7eff904f470e9d2bd9f1ec11cdf46616f3942c8de8d3fa	true	byte-identical	PASS
discovery_sensitivity/calibration_independent_check.json	782bdb45d805f64234cb82e137399055468f70c38fd83ff95da9b5dcfbac3bed	782bdb45d805f64234cb82e137399055468f70c38fd83ff95da9b5dcfbac3bed	true	byte-identical	PASS
discovery_sensitivity/calibration_summary.json	b3fd2ed4e1550f29b029331e09986d515ca16dc6e3c650dae479670a0b60cbfb	b3fd2ed4e1550f29b029331e09986d515ca16dc6e3c650dae479670a0b60cbfb	true	byte-identical	PASS
discovery_sensitivity/plot_bcd.py	15ad3a0f5d85022cb39de86fbf73ff3485a9c3af9f58fb1bdf7b2f78a542ed7c	15ad3a0f5d85022cb39de86fbf73ff3485a9c3af9f58fb1bdf7b2f78a542ed7c	true	byte-identical	PASS
discovery_sensitivity/power_completion_receipt.json	86839dc15dd0c1f63ddbf6a40b2e5b49df9f9d7549ad8208155ed3d0254d4c19	86839dc15dd0c1f63ddbf6a40b2e5b49df9f9d7549ad8208155ed3d0254d4c19	true	byte-identical	PASS
discovery_sensitivity/power_environment.json	e341d778e274dada852c32ca7fbe6ac3b4854c689b3b5689eedbbc045b38b69d	e341d778e274dada852c32ca7fbe6ac3b4854c689b3b5689eedbbc045b38b69d	true	byte-identical	PASS
discovery_sensitivity/power_qa.json	61317c956252ee3cff90fdbb9883b1a2db0aad524ea8f93408ce45908dcea960	61317c956252ee3cff90fdbb9883b1a2db0aad524ea8f93408ce45908dcea960	true	byte-identical	PASS
discovery_sensitivity/power_simulation_audit.json	7eca9908af1f5ad25ded33d08a14acacebd8b1f9f1dce644afeb5b68bc907e09	7eca9908af1f5ad25ded33d08a14acacebd8b1f9f1dce644afeb5b68bc907e09	true	byte-identical	PASS
discovery_sensitivity/power_tie_sensitivity_qa.json	dbd3639b480fa452c10bc5dca49abac17d257e08751467c2d0e0fd5285c51fe8	dbd3639b480fa452c10bc5dca49abac17d257e08751467c2d0e0fd5285c51fe8	true	byte-identical	PASS
discovery_sensitivity/requirements_BCD.txt	d0066322d3ef6a963dfc3d2534ab36e16274c51b251f0aa9d5e6e4cdfab4504c	d0066322d3ef6a963dfc3d2534ab36e16274c51b251f0aa9d5e6e4cdfab4504c	true	byte-identical	PASS
discovery_sensitivity/t3_bcd_robustness.py	da5a63d62b9bdda92214bbd7c69615d7c1d9face2150e1e8abae50f394e20bac	da5a63d62b9bdda92214bbd7c69615d7c1d9face2150e1e8abae50f394e20bac	true	byte-identical	PASS
legacy_reference/README.md	c1800db98ba614f02049d167d0ef388589e18fe9e2fb5e816629743614b0f463	c1800db98ba614f02049d167d0ef388589e18fe9e2fb5e816629743614b0f463	true	byte-identical	PASS
legacy_reference/code/cassette_structural/acquire_doll2017.py	e25d10b8fb8f1f1740a70be84ed96b5d990257a0433fb3e09ae584c133ff6078	e25d10b8fb8f1f1740a70be84ed96b5d990257a0433fb3e09ae584c133ff6078	true	byte-identical	PASS
legacy_reference/code/cassette_structural/build_report.py	49c111d9254e1434f63521ab699596c843f050ad6e5e6933e901078c3c69532f	49c111d9254e1434f63521ab699596c843f050ad6e5e6933e901078c3c69532f	true	byte-identical	PASS
legacy_reference/code/cassette_structural/build_scope_evidence.py	bf056eeba8e49c737936bf1ccf807bfe89cff0624817c62f4eb468cdb6aa35c0	bf056eeba8e49c737936bf1ccf807bfe89cff0624817c62f4eb468cdb6aa35c0	true	byte-identical	PASS
legacy_reference/code/cassette_structural/extract_gse183852_once.R	e7d2c98c4125389b5a661d31572950db8190e76d2e221c5cb41b70f5b7ada680	e7d2c98c4125389b5a661d31572950db8190e76d2e221c5cb41b70f5b7ada680	true	byte-identical	PASS
legacy_reference/code/cassette_structural/finalize_run.py	d981e9892c46e2d95a8dc762014156d8d1052a6d421d971dcaa98d16d74c92ab	d981e9892c46e2d95a8dc762014156d8d1052a6d421d971dcaa98d16d74c92ab	true	byte-identical	PASS
legacy_reference/code/cassette_structural/run_ab.py	ee526fdb0535083d903581bf9d392e9fe461bd91ce509d3f5a05f62e9df70c59	ee526fdb0535083d903581bf9d392e9fe461bd91ce509d3f5a05f62e9df70c59	true	byte-identical	PASS
legacy_reference/code/display_updates_20260905/house.mplstyle	92b37c0be65319b297b437890620cf5a8e75b1ea301c0ef3ca8be23c76c5491c	92b37c0be65319b297b437890620cf5a8e75b1ea301c0ef3ca8be23c76c5491c	true	byte-identical	PASS
legacy_reference/code/display_updates_20260905/render_display_simplification_fix_r1.py	01099306832e1dd79792633d5ddde6aa696249fcf0e240a93fe18019857dce83	01099306832e1dd79792633d5ddde6aa696249fcf0e240a93fe18019857dce83	true	byte-identical	PASS
legacy_reference/code/display_updates_20260905/render_figure_legend_closure.py	0ba96b59863f763916ad4838f9b6b69851c87378bf8ac493fc7a37007a88d81d	0ba96b59863f763916ad4838f9b6b69851c87378bf8ac493fc7a37007a88d81d	true	byte-identical	PASS
legacy_reference/code/display_updates_20260905/render_figures_v2.py	92b6f16e4fdb399bd2944cd9ed8c00b4069289d65ca4e0559f38a1d1ea5ae1bd	92b6f16e4fdb399bd2944cd9ed8c00b4069289d65ca4e0559f38a1d1ea5ae1bd	true	byte-identical	PASS
legacy_reference/code/figures_main/final_typeset_renderer.py	80b2418432ad203a19665965fb98bd153e9d2711202ae39920cec9de446a7df7	80b2418432ad203a19665965fb98bd153e9d2711202ae39920cec9de446a7df7	true	byte-identical	PASS
legacy_reference/code/figures_supp/fig12_rebuild/figure1_gsdmd_waterfall.py	345b9ea9c8ee8c0aea446c636f9ed9209ebfa37134b48664d3d8091e4cfd2031	345b9ea9c8ee8c0aea446c636f9ed9209ebfa37134b48664d3d8091e4cfd2031	true	byte-identical	PASS
legacy_reference/code/figures_supp/fig12_rebuild/figure2_gse183852_slopes_deltas.py	5083a2ddd092c62b6c3db1b041b1cd706c9173301e4c6cd2456ead91e70143db	5083a2ddd092c62b6c3db1b041b1cd706c9173301e4c6cd2456ead91e70143db	true	byte-identical	PASS
legacy_reference/code/figures_supp/figure3_fixed6_cassette.py	fdef83c206634736f71680fb539008d9cc29e4419e12bc7ccabb9ff4c5a1f64a	fdef83c206634736f71680fb539008d9cc29e4419e12bc7ccabb9ff4c5a1f64a	true	byte-identical	PASS
legacy_reference/code/figures_supp/figure5_class_expression_heatmap.py	ecca2dc098c3ca95c7170a97dd0a44a7d1533acdca7e97e05b5573394f943ddc	ecca2dc098c3ca95c7170a97dd0a44a7d1533acdca7e97e05b5573394f943ddc	true	byte-identical	PASS
legacy_reference/code/figures_supp/figure_supplement_v12/audit_content.py	464237046597bd5ef997f8693695da641b64403b6207f5154fb41df795b3b256	464237046597bd5ef997f8693695da641b64403b6207f5154fb41df795b3b256	true	byte-identical	PASS
legacy_reference/code/figures_supp/figure_supplement_v12/audit_scope.py	e5fe1ce76d4c7f00ad20992e138c9b9af8b071ceae4c984a4409592b085b41fe	e5fe1ce76d4c7f00ad20992e138c9b9af8b071ceae4c984a4409592b085b41fe	true	byte-identical	PASS
legacy_reference/code/figures_supp/figure_supplement_v12/init_run.py	3f9ec47bccaab7a13fe8399e9517d75003d9aec4870be3a0e284ead5329ac334	3f9ec47bccaab7a13fe8399e9517d75003d9aec4870be3a0e284ead5329ac334	true	byte-identical	PASS
legacy_reference/code/figures_supp/figure_supplement_v12/render_figures.py	c8ad155be75d55946935705d86e9282bb8d7beeca73d585288b56110be15daac	c8ad155be75d55946935705d86e9282bb8d7beeca73d585288b56110be15daac	true	byte-identical	PASS
legacy_reference/code/figures_supp/figure_supplement_v12/terminalize.py	00f21bc1202446dc449191f71aeb87f8340bc6f0ae54f27095270a34b6c2b3da	00f21bc1202446dc449191f71aeb87f8340bc6f0ae54f27095270a34b6c2b3da	true	byte-identical	PASS
legacy_reference/code/figures_supp/render_asset_b.py	9436128b75baaf8aa2eec091c5b3a8ada2762a2cbe9564a0e9214bf66b69ba4b	9436128b75baaf8aa2eec091c5b3a8ada2762a2cbe9564a0e9214bf66b69ba4b	true	byte-identical	PASS
legacy_reference/code/figures_supp/render_asset_c.py	5e7493d2901119d57c277b309bc4976b10f79c4a7537a138df92558620d39662	5e7493d2901119d57c277b309bc4976b10f79c4a7537a138df92558620d39662	true	byte-identical	PASS
legacy_reference/code/figures_supp/render_dvp_supp.py	60db5b3dca6e9b9f8037431bce58a00eb564953c0cc1048374d9b455a14b2281	60db5b3dca6e9b9f8037431bce58a00eb564953c0cc1048374d9b455a14b2281	true	byte-identical	PASS
legacy_reference/code/figures_supp/umap_landscape_r3/render_landscape.R	bd676b4e5a4e16c6c587ed738501ecb013628e69e627c6c33075add4b5fdaf55	bd676b4e5a4e16c6c587ed738501ecb013628e69e627c6c33075add4b5fdaf55	true	byte-identical	PASS
legacy_reference/code/figures_supp/umap_landscape_r3/validate_landscape_pdf.py	79dd357f2a837ab1980b84eb1aaa87a827083af449050d868358622dce0c53fe	79dd357f2a837ab1980b84eb1aaa87a827083af449050d868358622dce0c53fe	true	byte-identical	PASS
legacy_reference/code/final_assembly/assemble_manuscript.py	e33fca3df9fd8338f3081c197835240cea00492a3f29d7ab4682306cfabcbc3d	e33fca3df9fd8338f3081c197835240cea00492a3f29d7ab4682306cfabcbc3d	true	byte-identical	PASS
legacy_reference/code/final_assembly/build_supplementary_table_9.py	f1b25b131637c28b2a90e86e05413fb3ee1f9364b88bdf2ad4f81f0d30173b5c	f1b25b131637c28b2a90e86e05413fb3ee1f9364b88bdf2ad4f81f0d30173b5c	true	byte-identical	PASS
legacy_reference/code/final_assembly/final_assembly_renderer.py	53ce79634c48bd411036b4cd94de227a284ca2c3e4931278e4870dd760c01be2	53ce79634c48bd411036b4cd94de227a284ca2c3e4931278e4870dd760c01be2	true	byte-identical	PASS
legacy_reference/code/final_assembly/render_dvp_supp.py	9a51c3f5ed385d5476475005221dd57c8f9e4f4d93348ada8f30b03a60fa4d9e	9a51c3f5ed385d5476475005221dd57c8f9e4f4d93348ada8f30b03a60fa4d9e	true	byte-identical	PASS
legacy_reference/code/final_assembly/write_manifest.py	8e35adfb74527dc619a3cc17033b86b936f4febe72807ab0ccf5c0c5923d7f89	8e35adfb74527dc619a3cc17033b86b936f4febe72807ab0ccf5c0c5923d7f89	true	byte-identical	PASS
legacy_reference/code/geomx_stage_i/cardiac_sr_stage_i_gse271676_v1.config.json	cf31c67602326f256e42cb33fb560734dfb702b5f170d979a2d2e5d2c3cb891f	cf31c67602326f256e42cb33fb560734dfb702b5f170d979a2d2e5d2c3cb891f	true	byte-identical	PASS
legacy_reference/code/geomx_stage_i/cardiac_sr_stage_i_gse271676_v1.py	b5f587e49d8d2146bd19c77dd283f224dbcff97a522895fca59a7bad9a41fdf2	b5f587e49d8d2146bd19c77dd283f224dbcff97a522895fca59a7bad9a41fdf2	true	byte-identical	PASS
legacy_reference/code/gse183852_replication/analyze_replication.py	7929e94e16fceca80212da12fc0fd80b6fdd3a38d58990a655e21e5a54e423ef	7929e94e16fceca80212da12fc0fd80b6fdd3a38d58990a655e21e5a54e423ef	true	byte-identical	PASS
legacy_reference/code/gse183852_replication/diagnose_integrated_annotation_vocabulary.R	373dc4ecabd1ab72fe616a940f937b47e9199769d1ff9b24dd0ef722ee58bf6c	373dc4ecabd1ab72fe616a940f937b47e9199769d1ff9b24dd0ef722ee58bf6c	true	byte-identical	PASS
legacy_reference/code/gse183852_replication/extract_integrated_broad_replication.R	46077d7498be9aec847365f70dd3c51f8df1fbe93b26206f85b21251ff986aed	46077d7498be9aec847365f70dd3c51f8df1fbe93b26206f85b21251ff986aed	true	byte-identical	PASS
legacy_reference/code/gse183852_replication/extract_integrated_replication.R	b1d368764d282f63b6c4f8462d640099051cc3a52ff7707910948c84ff897042	b1d368764d282f63b6c4f8462d640099051cc3a52ff7707910948c84ff897042	true	byte-identical	PASS
legacy_reference/code/gse183852_replication/finalize_descriptive_table.py	a0a73de5bb6b232665c1da7e425f5e79b3556a453aed4650c83ccd985e473f5d	a0a73de5bb6b232665c1da7e425f5e79b3556a453aed4650c83ccd985e473f5d	true	byte-identical	PASS
legacy_reference/code/gse183852_replication/independent_qa.py	31d9a3f8efa5e15ad94d23d26a6b9087c196064bda5aacb6fbacfd7514df92b5	31d9a3f8efa5e15ad94d23d26a6b9087c196064bda5aacb6fbacfd7514df92b5	true	byte-identical	PASS
legacy_reference/code/gse183852_replication/render_figure4.py	591bb4511b4ff9ffa62f4eb6dcaceb942c8809fd2f3207ab4cb9ed5c269eec85	591bb4511b4ff9ffa62f4eb6dcaceb942c8809fd2f3207ab4cb9ed5c269eec85	true	byte-identical	PASS
legacy_reference/code/rank_supporting/analysis_utils.py	3b539aa7ee2da7331183083eea4ac65db74cb75e10094df94a6c7987512634d3	3b539aa7ee2da7331183083eea4ac65db74cb75e10094df94a6c7987512634d3	true	byte-identical	PASS
legacy_reference/code/rank_supporting/extract_gse183852_replication.R	7f1af55546e398849342603037011a9f0ff3fa570cbadf5ce927d59015c08258	7f1af55546e398849342603037011a9f0ff3fa570cbadf5ce927d59015c08258	true	byte-identical	PASS
legacy_reference/code/rank_supporting/finalize_run_receipts.py	d09ddbacbf40f7e24c93eab2a4b2f62d4ac331da3f32cca02a8aa11ab46292db	d09ddbacbf40f7e24c93eab2a4b2f62d4ac331da3f32cca02a8aa11ab46292db	true	byte-identical	PASS
legacy_reference/code/rank_supporting/internal_additional_analysis.py	4bc00c5b09767b91716918e6a8eaef33da5c4ec60405f7eb14f63ffab4ff0e67	4bc00c5b09767b91716918e6a8eaef33da5c4ec60405f7eb14f63ffab4ff0e67	true	byte-identical	PASS
legacy_reference/code/rank_supporting/prepare_subtype_maps.py	86eae328f8ddd50acb20900f88a0853064ffeffca224ab5fb93855a847a3f2ad	86eae328f8ddd50acb20900f88a0853064ffeffca224ab5fb93855a847a3f2ad	true	byte-identical	PASS
legacy_reference/code/rank_supporting/qa_additional_analysis.py	717d89914ec89de211d47f24e476ddded30cc7356233ebe9f3126ec8b9622f0f	717d89914ec89de211d47f24e476ddded30cc7356233ebe9f3126ec8b9622f0f	true	byte-identical	PASS
legacy_reference/code/rank_supporting/revise_figures_v2.py	d785906f1231908aeb5d63b76c4c6935a20b5a5a4031a8cabc5810a1b39946e5	d785906f1231908aeb5d63b76c4c6935a20b5a5a4031a8cabc5810a1b39946e5	true	byte-identical	PASS
legacy_reference/code/rank_supporting/summarize_gse183852_replication.py	52d11768d86075c1ef389e76f2da8c91c6e44effd96b5827310bb02b4c5355b7	52d11768d86075c1ef389e76f2da8c91c6e44effd96b5827310bb02b4c5355b7	true	byte-identical	PASS
legacy_reference/code/rank_supporting/summarize_subtypes.py	dd3d3536e03120069a5e463b96841f3ccaadf0d409b3c16f2332cb7665cd1d55	dd3d3536e03120069a5e463b96841f3ccaadf0d409b3c16f2332cb7665cd1d55	true	byte-identical	PASS
legacy_reference/code/scp1303_fixed8/analyze_and_plot.py	ee63671e5ed75754b9d4ef4fbf41d3ed15460d2343f6081a68c13e361f1238df	ee63671e5ed75754b9d4ef4fbf41d3ed15460d2343f6081a68c13e361f1238df	true	byte-identical	PASS
legacy_reference/code/scp1303_fixed8/build_reference_fixed8.py	213a511d8b1f4eed28e4b8a7168c1be190170a9785c8071285ff0c750b7c396c	213a511d8b1f4eed28e4b8a7168c1be190170a9785c8071285ff0c750b7c396c	true	byte-identical	PASS
legacy_reference/code/scp1303_fixed8/install_spatialdecon.R	ade052afba84c360c53c4bfa5692351df661ec6351de8c06fa3e6262884eb49c	ade052afba84c360c53c4bfa5692351df661ec6351de8c06fa3e6262884eb49c	true	byte-identical	PASS
legacy_reference/code/scp1303_fixed8/prepare_inputs.py	a6cb66b2a35c79b92bb4b64ff2f1a47ad299fc9f433b4057cb279dbb8317c7d9	a6cb66b2a35c79b92bb4b64ff2f1a47ad299fc9f433b4057cb279dbb8317c7d9	true	byte-identical	PASS
legacy_reference/code/scp1303_fixed8/run_spatialdecon.R	f28d157bdd60c9918a226f08e779e4f71185bf6236be1db5d599af4502f27a95	f28d157bdd60c9918a226f08e779e4f71185bf6236be1db5d599af4502f27a95	true	byte-identical	PASS
legacy_reference/code/scp1303_fixed8/stream_group_mtx.cpp	7ac3be6c6e681011ee0e49bca0e683e496ea187656634ec96b834d2f10560ad4	7ac3be6c6e681011ee0e49bca0e683e496ea187656634ec96b834d2f10560ad4	true	byte-identical	PASS
legacy_reference/code/scp1303_fixed8/test_scanner.py	34e0fcaec3c6954a136c654c90a38930a7a3b3dbdded9eaf744e57b6fcfcf25a	34e0fcaec3c6954a136c654c90a38930a7a3b3dbdded9eaf744e57b6fcfcf25a	true	byte-identical	PASS
legacy_reference/code/submission/render_main_fig2_reader_labels_v0672.py	b72dbf04bbf3bb7f8008235dde71bf84cace199dd3f1e536996be3de1b04ffb1	b72dbf04bbf3bb7f8008235dde71bf84cace199dd3f1e536996be3de1b04ffb1	true	byte-identical	PASS
legacy_reference/environment.md	e3714568f984edcc47f516d74399c16110e3bf4eb41c91e737ffe630a7f1269b	e3714568f984edcc47f516d74399c16110e3bf4eb41c91e737ffe630a7f1269b	true	byte-identical	PASS
PREDICTION_02_EN_SUMMARY.md	7cd3071d457d6a29382ebefb37fa0ca4d647127624390d506f3491ae41a406eb	7cd3071d457d6a29382ebefb37fa0ca4d647127624390d506f3491ae41a406eb	true	byte-identical	PASS
INDEX_EN.md	e5a6261c74c797406af7d9ad7ecc05b8c30eff00755c47a4d1726138d5a8022b	c2212052363015a21b04f4bd85b8ec9c16f9f5f2e05f3e2daec14350ea39d2d1	false	authorised documentation change	PASS
confirmation/records/CODE_BUILD_LOCK_02.json	edabd06c07b4774a338b738b4773303352d7b011414d2b4c0cde1fa70c0c6f6b	edabd06c07b4774a338b738b4773303352d7b011414d2b4c0cde1fa70c0c6f6b	true	byte-identical	PASS
confirmation/records/TABLE_LOCK_02.json	65d719cd89b2296e0faad0a8443e4e60a07464bd4b7c6f38fb5ac3404978eb94	65d719cd89b2296e0faad0a8443e4e60a07464bd4b7c6f38fb5ac3404978eb94	true	byte-identical	PASS
confirmation/non_target_stage/ARTIFACT_LOCK.json	bb46d428e244691e445ebd37ce074f3f595b9e76a0d63905a858d447aebc6184	bb46d428e244691e445ebd37ce074f3f595b9e76a0d63905a858d447aebc6184	true	byte-identical	PASS
confirmation/non_target_stage/BOOTSTRAP_LOCK.json	4ad7e0eeed73ff322fc0e7a0be8f009c974c7f0213dd975692e0526ad4f10518	4ad7e0eeed73ff322fc0e7a0be8f009c974c7f0213dd975692e0526ad4f10518	true	byte-identical	PASS
confirmation/non_target_stage/TABLE_LOCK.json	1a742f42cfa43d189c4186806efb8b1f09a3fe188248679e45f96669dee91d08	1a742f42cfa43d189c4186806efb8b1f09a3fe188248679e45f96669dee91d08	true	byte-identical	PASS
vascular_embedding/01_nucleus_sets_HCAv2_Reichart/code/common.py	b0fb2477c3130d9c72ba87b525f279c4dc0acb054d055a0cd017f56771cb755b	b0fb2477c3130d9c72ba87b525f279c4dc0acb054d055a0cd017f56771cb755b	true	byte-identical	PASS
vascular_embedding/01_nucleus_sets_HCAv2_Reichart/code/gates.py	5cb99184d287a2939fffa3397d46db3795e51322b0d92b35d085e8c8d57d9b47	5cb99184d287a2939fffa3397d46db3795e51322b0d92b35d085e8c8d57d9b47	true	byte-identical	PASS
vascular_embedding/01_nucleus_sets_HCAv2_Reichart/code/preflight.py	d040c0b471be8af4eba19cfd145dba3f532906ce02839a699d107ed9eef8202a	d040c0b471be8af4eba19cfd145dba3f532906ce02839a699d107ed9eef8202a	true	byte-identical	PASS
vascular_embedding/01_nucleus_sets_HCAv2_Reichart/code/render_qa_from_fixed_tables.py	69740b1a4a6d440e4cce8490422eb28478a538221e72efaa26e5217fe3b00458	69740b1a4a6d440e4cce8490422eb28478a538221e72efaa26e5217fe3b00458	true	byte-identical	PASS
vascular_embedding/01_nucleus_sets_HCAv2_Reichart/code/run_confirm.py	40b76b5f7651c438f6062f94370e275c0b327de6c83201fef28f92f7419e9f4f	40b76b5f7651c438f6062f94370e275c0b327de6c83201fef28f92f7419e9f4f	true	byte-identical	PASS
vascular_embedding/01_nucleus_sets_HCAv2_Reichart/code/run_confirm_latent_io.py	7c0c796002c782bd7d884d251c73401a88a2c3bd2bb7a369bf2bcc62a4531be6	7c0c796002c782bd7d884d251c73401a88a2c3bd2bb7a369bf2bcc62a4531be6	true	byte-identical	PASS
vascular_embedding/01_nucleus_sets_HCAv2_Reichart/code/run_scp.py	653a9f9c1d28c2d307757b6b28de421b56cee824bcc2d91288b4ac0ef9637337	653a9f9c1d28c2d307757b6b28de421b56cee824bcc2d91288b4ac0ef9637337	true	byte-identical	PASS
vascular_embedding/01_nucleus_sets_HCAv2_Reichart/code/runtime_env.sh	10dcc500e61aeabd7fc427a094843dfb1c97195caae9b08dac6ab1b420ba6476	10dcc500e61aeabd7fc427a094843dfb1c97195caae9b08dac6ab1b420ba6476	true	byte-identical	PASS
vascular_embedding/01_nucleus_sets_HCAv2_Reichart/code/verify_outputs.py	85a0478cab9e720112a859ffa73f6c351d43dae54086ba0949d740516d8327ef	85a0478cab9e720112a859ffa73f6c351d43dae54086ba0949d740516d8327ef	true	byte-identical	PASS
vascular_embedding/01B_nucleus_set_SCP1303/code/common.py	6db25aecfdba64e2a522337f5bd6b7d59a20d4be27eb265984142f86999018cf	6db25aecfdba64e2a522337f5bd6b7d59a20d4be27eb265984142f86999018cf	true	byte-identical	PASS
vascular_embedding/01B_nucleus_set_SCP1303/code/gate_scp.py	f3d57b21e0e9fd797a67bf40f8d7386743ce9901953506162d944ebb83cb9892	f3d57b21e0e9fd797a67bf40f8d7386743ce9901953506162d944ebb83cb9892	true	byte-identical	PASS
vascular_embedding/01B_nucleus_set_SCP1303/code/preflight.py	9544664580e66ff2a34590fa3e5eac0cc36c523a41889f7ce40cd3a177a8d625	9544664580e66ff2a34590fa3e5eac0cc36c523a41889f7ce40cd3a177a8d625	true	byte-identical	PASS
vascular_embedding/01B_nucleus_set_SCP1303/code/render_qa_from_fixed_tables.py	88df4eabe0fac98b8a3511977bdf07d9ee4bde42d5587baf9318879390abd66e	88df4eabe0fac98b8a3511977bdf07d9ee4bde42d5587baf9318879390abd66e	true	byte-identical	PASS
vascular_embedding/01B_nucleus_set_SCP1303/code/run_scp.py	4df2ddde0967a57a737211f23805e4e4abc23c8c23823c6da00eff6b3f486d8f	4df2ddde0967a57a737211f23805e4e4abc23c8c23823c6da00eff6b3f486d8f	true	byte-identical	PASS
vascular_embedding/01B_nucleus_set_SCP1303/code/runtime_env.sh	bba72bc81198282cfe3600e4bccd150da10f8ac4960e0806335ca31ae1cf51e4	bba72bc81198282cfe3600e4bccd150da10f8ac4960e0806335ca31ae1cf51e4	true	byte-identical	PASS
vascular_embedding/01B_nucleus_set_SCP1303/code/verify_outputs.py	2dd3b7b4b0381906d46a6417f5e7c568d1a73e775cb55f65910c7a2145d6cf10	2dd3b7b4b0381906d46a6417f5e7c568d1a73e775cb55f65910c7a2145d6cf10	true	byte-identical	PASS
vascular_embedding/01C_umap_and_bins/code/common.py	16e578bb4ee0d73391d2cbb4da26658e3eed305529c7ef7c88854a58f071ebf0	16e578bb4ee0d73391d2cbb4da26658e3eed305529c7ef7c88854a58f071ebf0	true	byte-identical	PASS
vascular_embedding/01C_umap_and_bins/code/gates.py	433a3465cb02526a1c22ca60e336e77d146961a618ab1dafb19d8092d99c4b60	433a3465cb02526a1c22ca60e336e77d146961a618ab1dafb19d8092d99c4b60	true	byte-identical	PASS
vascular_embedding/01C_umap_and_bins/code/preflight.py	91e5f3b1d181cd69b544cfa5fdb7723c1f7030fe4303f8eb146bc852839ea1e7	91e5f3b1d181cd69b544cfa5fdb7723c1f7030fe4303f8eb146bc852839ea1e7	true	byte-identical	PASS
vascular_embedding/01C_umap_and_bins/code/render_qa.py	afb7fee3a81a420771b7dbc76fa92d7e6d574f796f22686bc5d0e5dfc6a67438	afb7fee3a81a420771b7dbc76fa92d7e6d574f796f22686bc5d0e5dfc6a67438	true	byte-identical	PASS
vascular_embedding/01C_umap_and_bins/code/run_batch.py	5344d280e06a99547397d2e7dac9e37ab93f7a81235c0a3d927e43e8d1be91fd	5344d280e06a99547397d2e7dac9e37ab93f7a81235c0a3d927e43e8d1be91fd	true	byte-identical	PASS
vascular_embedding/01C_umap_and_bins/code/run_confirm.py	22cb0e857b40e9c96f22a1fca509ea248102bd7c00d41a003b969b61083a8e9b	22cb0e857b40e9c96f22a1fca509ea248102bd7c00d41a003b969b61083a8e9b	true	byte-identical	PASS
vascular_embedding/01C_umap_and_bins/code/run_scp.py	e1697936088a4ea915f73a6af8edb7563844b5e68046a3d6df820c48bece1c95	e1697936088a4ea915f73a6af8edb7563844b5e68046a3d6df820c48bece1c95	true	byte-identical	PASS
vascular_embedding/01C_umap_and_bins/code/runtime_env.sh	e4afd79c209d249427558448eb607a33b60ccf089f592d754885e28f30a10089	e4afd79c209d249427558448eb607a33b60ccf089f592d754885e28f30a10089	true	byte-identical	PASS
vascular_embedding/01C_umap_and_bins/code/synthetic_qa.py	d03ac0bab08fa4c19d009041bb580272fcc05d32f77df9e2c8def58e856d3ca6	d03ac0bab08fa4c19d009041bb580272fcc05d32f77df9e2c8def58e856d3ca6	true	byte-identical	PASS
vascular_embedding/01C_umap_and_bins/code/verify_outputs.py	6fadc4c7935cbbc38056a16b7ff7ffc2e39aa7a5861415588fb508fe6bfe5b37	6fadc4c7935cbbc38056a16b7ff7ffc2e39aa7a5861415588fb508fe6bfe5b37	true	byte-identical	PASS
vascular_embedding/01C_umap_and_bins/source_code/common.py	b0fb2477c3130d9c72ba87b525f279c4dc0acb054d055a0cd017f56771cb755b	b0fb2477c3130d9c72ba87b525f279c4dc0acb054d055a0cd017f56771cb755b	true	byte-identical	PASS
vascular_embedding/01C_umap_and_bins/source_code/run_confirm_latent_io.py	7c0c796002c782bd7d884d251c73401a88a2c3bd2bb7a369bf2bcc62a4531be6	7c0c796002c782bd7d884d251c73401a88a2c3bd2bb7a369bf2bcc62a4531be6	true	byte-identical	PASS
vascular_embedding/01C_umap_and_bins/source_code/run_scp.py	653a9f9c1d28c2d307757b6b28de421b56cee824bcc2d91288b4ac0ef9637337	653a9f9c1d28c2d307757b6b28de421b56cee824bcc2d91288b4ac0ef9637337	true	byte-identical	PASS
vascular_embedding/01C_umap_and_bins/source_code/run_scp_01B.py	4df2ddde0967a57a737211f23805e4e4abc23c8c23823c6da00eff6b3f486d8f	4df2ddde0967a57a737211f23805e4e4abc23c8c23823c6da00eff6b3f486d8f	true	byte-identical	PASS
vascular_embedding/01C_umap_and_bins/environment/ENVIRONMENT.json	dc19cda4cb4ab613efadac7bee62d5aaaa19661ad59e6c856e909d9ceb50a351	dc19cda4cb4ab613efadac7bee62d5aaaa19661ad59e6c856e909d9ceb50a351	true	byte-identical	PASS
vascular_embedding/01C_umap_and_bins/environment/01_venv_pip_freeze_after.txt	bd8cb2eb5d00bcf015ac19d92ebb3015186b29ee6df20429478f22720221e8dc	bd8cb2eb5d00bcf015ac19d92ebb3015186b29ee6df20429478f22720221e8dc	true	byte-identical	PASS
vascular_embedding/01C_umap_and_bins/environment/01_source_WHEEL_SHA256SUMS.tsv	3aa8a359fbda7fddeea0f3c4fb1f4246b5eb18ba87d979c33f3bc23cbcb4c427	3aa8a359fbda7fddeea0f3c4fb1f4246b5eb18ba87d979c33f3bc23cbcb4c427	true	byte-identical	PASS
vascular_embedding/01C_umap_and_bins/qa/PARAMS.json	91e5bd4e1a32a1864d41f89af00334239c7ee0d31064a05d953c9e671bc825b6	91e5bd4e1a32a1864d41f89af00334239c7ee0d31064a05d953c9e671bc825b6	true	byte-identical	PASS
vascular_embedding/01C_umap_and_bins/qa/CODE_SHA256.json	6341958a8eb4e86a975faa86a621f7c69361d5b18c92cc57eccaa99e6d06eff2	6341958a8eb4e86a975faa86a621f7c69361d5b18c92cc57eccaa99e6d06eff2	true	byte-identical	PASS
vascular_embedding/01C_umap_and_bins/qa/READBACK_QA.json	046a620f774ce7998a0faefacc91e48974b174bbc6d23a60e2c052eaab440a16	046a620f774ce7998a0faefacc91e48974b174bbc6d23a60e2c052eaab440a16	true	byte-identical	PASS
vascular_embedding/01C_umap_and_bins/qa/SCP1303_HVG_ids.json	ae4600f274c35a878cf487185c518f001fd59b917acd5b1957b4cb25f8203868	ae4600f274c35a878cf487185c518f001fd59b917acd5b1957b4cb25f8203868	true	byte-identical	PASS
vascular_embedding/figures/make_fig_vasc_umap_style2.py	f0870f28c3e7985a1e3eb62493e9873a995261a55ba8d2c544ed79172ba30417	f0870f28c3e7985a1e3eb62493e9873a995261a55ba8d2c544ed79172ba30417	true	byte-identical	PASS
vascular_embedding/figures/make_figS_grids_style2.py	99026a166c33f5f421d3a26bcfeda23d167ca42845b765b04c6e4ce91ec2573d	99026a166c33f5f421d3a26bcfeda23d167ca42845b765b04c6e4ce91ec2573d	true	byte-identical	PASS
vascular_embedding/figures/FIGURE_RECORD_style2.md	aadcd1629e9f46b7fe0fe5d2b6dffca5020cdd3b1d6285c7303dd5d3002bbbc0	aadcd1629e9f46b7fe0fe5d2b6dffca5020cdd3b1d6285c7303dd5d3002bbbc0	true	byte-identical	PASS
vascular_embedding/figures/figure_draft_assets/helpers.py	7156a4a2f213d463b4ffa41478b4c0b53d59a8dcafc76e514f4e12afe3170a83	7156a4a2f213d463b4ffa41478b4c0b53d59a8dcafc76e514f4e12afe3170a83	true	byte-identical	PASS
vascular_embedding/figures/figure_draft_assets/house.mplstyle	92b37c0be65319b297b437890620cf5a8e75b1ea301c0ef3ca8be23c76c5491c	92b37c0be65319b297b437890620cf5a8e75b1ea301c0ef3ca8be23c76c5491c	true	byte-identical	PASS
vascular_embedding/README.md	7f1b970ef6981e5f9211a2b66d1e39e653323e237dad79b927a3b7c16ff47f78	7f1b970ef6981e5f9211a2b66d1e39e653323e237dad79b927a3b7c16ff47f78	true	byte-identical	PASS
main_figures_v3_3/make_fig34_light.py	54d39889b8da36fdefa63b9e6814cdcd8a9cd7f141b2fc1886f1422962e448d1	54d39889b8da36fdefa63b9e6814cdcd8a9cd7f141b2fc1886f1422962e448d1	true	byte-identical	PASS
main_figures_v3_3/FIGURE_RECORD_LIGHT.md	ee022f538af0acfebf50ab253857021b88f360c4c65cf162f29b6e918138e9bc	ee022f538af0acfebf50ab253857021b88f360c4c65cf162f29b6e918138e9bc	true	byte-identical	PASS
main_figures_v3_3/make_fig256_house.py	e7e7ec161c72682247c46261558b12aafbf2d771cdbd059b4dd6fa421d57f726	e7e7ec161c72682247c46261558b12aafbf2d771cdbd059b4dd6fa421d57f726	true	byte-identical	PASS
main_figures_v3_3/FIGURE_RECORD_FIG256.md	c678c757c906d770e3f40b18b76eabda15b55e23b88c5c11331babf9b75132e6	c678c757c906d770e3f40b18b76eabda15b55e23b88c5c11331babf9b75132e6	true	byte-identical	PASS
main_figures_v3_3/README.md	f6fdd7d1db731d96a189e5f104aa70cb992f753a8a38fb0ee744dceeaad42e6e	f6fdd7d1db731d96a189e5f104aa70cb992f753a8a38fb0ee744dceeaad42e6e	true	byte-identical	PASS
