## Supplementary Software 1 for "*IL18* and pyroptosis-related genes show contrasting expression in human cardiac pericytes and endothelial cells": MANIFEST.tsv

relative_path	bytes	sha256
DISPLAY_CHANGE_LOG.md	2254	a20df68e80e37984d180214e9e9481b4f3d9a865fbd620911d8e99debf6b6a10
INPUT_SHA256.json	5262	64a2fc93139343dbd3e3a3cb798ed0524b652584453af2c9a87e262abcdf392f
OBSERVED_QA.json	5862	b3fa7b2df2178016837131b9d2a5a1d65ac87bd45cc452d9859b918c8dbcd946
README.md	3964	534a0eb830ce9d37a0346d05e512fe36630dae7669b455e5b2cc8a2bc7750af9
VALIDATED_ENVIRONMENT.json	160	d504fa33874a20e21f08c2db8425ee9065889c31bfcee5d690d7274c2cc0bff7
figure1_terminology.patch	360	dae9420f899e6530c7cebea76a4b0d9ee9c86db9537a9121e19fb1b1a6e3c24f
render_publication_figures.py	9352	7e83b5667b6304786a8763f373012fa018378a8e3a7641fac8985d319c61377a
