## Supplementary Software 1 for "*IL18* and pyroptosis-related genes show contrasting expression in human cardiac pericytes and endothelial cells": RELEASE_CHANGES.tsv

member	action	source_archive	source_member	source_sha256	release_sha256	bytes	note
DISPLAY_ITEM_MAP.tsv	added_metadata_or_recovered_specification	P2026013__SUPPV34-01__20261111-124049__RESULTS.zip	run/inputs/DISPLAY_ITEM_MAP.tsv	dd2e90900c978399c9c3d2e09337f925a3e55ed5e47d11a76d537e90c2631f5a	85924f9a72b9ffb51f5764876ac9731ed434b0f976513169a3c6e8ecaa3184cd	7974	Source ledger copied; personal local prefixes redacted where present. Scientific fields and recorded hashes unchanged.
EXTERNAL_INPUTS.tsv	added_metadata_or_recovered_specification	P2026013__SUPPV34-01__20261111-124049__RESULTS.zip	run/supplement/EXTERNAL_INPUTS.tsv	b1ff5a94370b51f1f0f4489725c708cc06498f2673b67c2f121d1abbc44b0e55	14361d974d14ac67983a2ac3711cf717e52c1d378f02127281304ca544d01b5b	8947	Source ledger copied; personal local prefixes redacted where present. Scientific fields and recorded hashes unchanged.
FIGURE_INPUT_COVERAGE.tsv	added_metadata_or_recovered_specification	P2026013__SUPPV34-01__20261111-124049__RESULTS.zip	run/qa/FIGURE_INPUT_COVERAGE.tsv	47b3d057b5709c3aaf2ad9649b7c1f4756e2bcdb9aa84ea31bed6358c5fe148d	10853609cf5df562fb430e3e76464b59c7c4d6d3c764f7c2db534050df4e1859	82445	Source ledger copied; personal local prefixes redacted where present. Scientific fields and recorded hashes unchanged.
INDEX_EN.md	unchanged	P2026013__SUPPV34-01__20261111-124049__RESULTS.zip	run/supplement/Supplementary_Software_1.zip!INDEX_EN.md	c2212052363015a21b04f4bd85b8ec9c16f9f5f2e05f3e2daec14350ea39d2d1	c2212052363015a21b04f4bd85b8ec9c16f9f5f2e05f3e2daec14350ea39d2d1	44898	Original member preserved byte-for-byte.
KNOWN_MISSING_CONFIGURATION.md	added_metadata_or_recovered_specification	created for this release			9e334f885db98cf7f0df76a95c6e3e8456b3b50d41886710b3f394b318e7d060	2533	Explicit unresolved dependency, original path and impact. No placeholder JSON.
PREDICTION_02_EN_SUMMARY.md	unchanged	P2026013__SUPPV34-01__20261111-124049__RESULTS.zip	run/supplement/Supplementary_Software_1.zip!PREDICTION_02_EN_SUMMARY.md	7cd3071d457d6a29382ebefb37fa0ca4d647127624390d506f3491ae41a406eb	7cd3071d457d6a29382ebefb37fa0ca4d647127624390d506f3491ae41a406eb	4164	Original member preserved byte-for-byte.
README.md	modified_documentation	P2026013__SUPPV34-01__20261111-124049__RESULTS.zip	run/supplement/Supplementary_Software_1.zip!README.md	afc3efbcf486b9f771a7c1d03d9c555d63ade5245f3fcc9c322278707f63f4ff	07125b1a37f795aae3c37f7fb5b0c85983d8f517fafc80b9c6936fa8f73af7b1	8164	Updated release scope, current metadata links, recovered specification and explicit missing ISCH configuration. Historical bytes preserved separately.
confirmation/code/analyse02.py	unchanged	P2026013__SUPPV34-01__20261111-124049__RESULTS.zip	run/supplement/Supplementary_Software_1.zip!confirmation/code/analyse02.py	8e493bac8276b601e1c23125585258613dcf7a501a3cabddbb111db310aed0a8	8e493bac8276b601e1c23125585258613dcf7a501a3cabddbb111db310aed0a8	8389	Original member preserved byte-for-byte.
confirmation/code/confirm_judge.py	unchanged	P2026013__SUPPV34-01__20261111-124049__RESULTS.zip	run/supplement/Supplementary_Software_1.zip!confirmation/code/confirm_judge.py	bdbed641e696650317fd943b6e072cac4e69d637acbb759b43b12d11e898a74b	bdbed641e696650317fd943b6e072cac4e69d637acbb759b43b12d11e898a74b	4074	Original member preserved byte-for-byte.
confirmation/code/guard.py	unchanged	P2026013__SUPPV34-01__20261111-124049__RESULTS.zip	run/supplement/Supplementary_Software_1.zip!confirmation/code/guard.py	5eabb4db1a2323a31ef695f31fdb854a385cbabf934ef2e94f913200f6b9a929	5eabb4db1a2323a31ef695f31fdb854a385cbabf934ef2e94f913200f6b9a929	7210	Original member preserved byte-for-byte.
confirmation/code/preflight02.py	unchanged	P2026013__SUPPV34-01__20261111-124049__RESULTS.zip	run/supplement/Supplementary_Software_1.zip!confirmation/code/preflight02.py	88dd32681c79d3d502589d41cbc14c6e510c7d185d9988d8dba1535f79635260	88dd32681c79d3d502589d41cbc14c6e510c7d185d9988d8dba1535f79635260	4813	Original member preserved byte-for-byte.
confirmation/code/qa02.py	unchanged	P2026013__SUPPV34-01__20261111-124049__RESULTS.zip	run/supplement/Supplementary_Software_1.zip!confirmation/code/qa02.py	f3daf65e9d07c1740fe2e01dca1c92543a21a4d892e869801bf8a3c819a4c930	f3daf65e9d07c1740fe2e01dca1c92543a21a4d892e869801bf8a3c819a4c930	6651	Original member preserved byte-for-byte.
confirmation/code/run02.py	unchanged	P2026013__SUPPV34-01__20261111-124049__RESULTS.zip	run/supplement/Supplementary_Software_1.zip!confirmation/code/run02.py	11d8825452369cd0ad91ab34b5ed89671176444d58a404d90724179306d6d780	11d8825452369cd0ad91ab34b5ed89671176444d58a404d90724179306d6d780	5949	Original member preserved byte-for-byte.
confirmation/code/target02.py	unchanged	P2026013__SUPPV34-01__20261111-124049__RESULTS.zip	run/supplement/Supplementary_Software_1.zip!confirmation/code/target02.py	28cec718cf408ca6c48f2a4f60a6cf893a39dedfc9c698e44a894b677d7afade	28cec718cf408ca6c48f2a4f60a6cf893a39dedfc9c698e44a894b677d7afade	9776	Original member preserved byte-for-byte.
confirmation/code/vendor/h03_id_axis.py	unchanged	P2026013__SUPPV34-01__20261111-124049__RESULTS.zip	run/supplement/Supplementary_Software_1.zip!confirmation/code/vendor/h03_id_axis.py	af82d236924371b4d84ca7d7505fdf09f9597ed9f34270fedf358fbae4487e88	af82d236924371b4d84ca7d7505fdf09f9597ed9f34270fedf358fbae4487e88	4127	Original member preserved byte-for-byte.
confirmation/code/vendor/matrix_qc.py	unchanged	P2026013__SUPPV34-01__20261111-124049__RESULTS.zip	run/supplement/Supplementary_Software_1.zip!confirmation/code/vendor/matrix_qc.py	84de439f4341455ee539a0ce4cd44b595f10bf08a58cdb9b7b1088bc82e0a6e6	84de439f4341455ee539a0ce4cd44b595f10bf08a58cdb9b7b1088bc82e0a6e6	16148	Original member preserved byte-for-byte.
confirmation/code/vendor/qc_common.py	unchanged	P2026013__SUPPV34-01__20261111-124049__RESULTS.zip	run/supplement/Supplementary_Software_1.zip!confirmation/code/vendor/qc_common.py	d4d3218be2f118870a82e6276e796bfd0aa140242027426987888740adfb9752	d4d3218be2f118870a82e6276e796bfd0aa140242027426987888740adfb9752	9675	Original member preserved byte-for-byte.
confirmation/non_target_stage/ARTIFACT_LOCK.json	unchanged	P2026013__SUPPV34-01__20261111-124049__RESULTS.zip	run/supplement/Supplementary_Software_1.zip!confirmation/non_target_stage/ARTIFACT_LOCK.json	bb46d428e244691e445ebd37ce074f3f595b9e76a0d63905a858d447aebc6184	bb46d428e244691e445ebd37ce074f3f595b9e76a0d63905a858d447aebc6184	8152	Original member preserved byte-for-byte.
confirmation/non_target_stage/BOOTSTRAP_LOCK.json	unchanged	P2026013__SUPPV34-01__20261111-124049__RESULTS.zip	run/supplement/Supplementary_Software_1.zip!confirmation/non_target_stage/BOOTSTRAP_LOCK.json	4ad7e0eeed73ff322fc0e7a0be8f009c974c7f0213dd975692e0526ad4f10518	4ad7e0eeed73ff322fc0e7a0be8f009c974c7f0213dd975692e0526ad4f10518	5960	Original member preserved byte-for-byte.
confirmation/non_target_stage/B_CONNECTIONS.json	unchanged	P2026013__SUPPV34-01__20261111-124049__RESULTS.zip	run/supplement/Supplementary_Software_1.zip!confirmation/non_target_stage/B_CONNECTIONS.json	6d296a151abb75d1f04b9c7a94b26d1aaf3172acf7c3f34a6ab10abfb20325dd	6d296a151abb75d1f04b9c7a94b26d1aaf3172acf7c3f34a6ab10abfb20325dd	8034805	Original member preserved byte-for-byte.
confirmation/non_target_stage/CALIBRATION/boot_index_A.npy	unchanged	P2026013__SUPPV34-01__20261111-124049__RESULTS.zip	run/supplement/Supplementary_Software_1.zip!confirmation/non_target_stage/CALIBRATION/boot_index_A.npy	3823b590e8668218a9634264963324c621944d9e61e734b4cd742fd1b8e24521	3823b590e8668218a9634264963324c621944d9e61e734b4cd742fd1b8e24521	1280128	Original member preserved byte-for-byte.
confirmation/non_target_stage/CALIBRATION/boot_index_B.npy	unchanged	P2026013__SUPPV34-01__20261111-124049__RESULTS.zip	run/supplement/Supplementary_Software_1.zip!confirmation/non_target_stage/CALIBRATION/boot_index_B.npy	dc8c90d2e304e38540d1f072813905380b722a65a72974ebab32c9837a1332d8	dc8c90d2e304e38540d1f072813905380b722a65a72974ebab32c9837a1332d8	480128	Original member preserved byte-for-byte.
confirmation/non_target_stage/CALIBRATION/boot_index_S1_A.npy	unchanged	P2026013__SUPPV34-01__20261111-124049__RESULTS.zip	run/supplement/Supplementary_Software_1.zip!confirmation/non_target_stage/CALIBRATION/boot_index_S1_A.npy	3823b590e8668218a9634264963324c621944d9e61e734b4cd742fd1b8e24521	3823b590e8668218a9634264963324c621944d9e61e734b4cd742fd1b8e24521	1280128	Original member preserved byte-for-byte.
confirmation/non_target_stage/CALIBRATION/boot_index_S1_B.npy	unchanged	P2026013__SUPPV34-01__20261111-124049__RESULTS.zip	run/supplement/Supplementary_Software_1.zip!confirmation/non_target_stage/CALIBRATION/boot_index_S1_B.npy	dc8c90d2e304e38540d1f072813905380b722a65a72974ebab32c9837a1332d8	dc8c90d2e304e38540d1f072813905380b722a65a72974ebab32c9837a1332d8	480128	Original member preserved byte-for-byte.
confirmation/non_target_stage/CALIBRATION/boot_index_S2_A.npy	unchanged	P2026013__SUPPV34-01__20261111-124049__RESULTS.zip	run/supplement/Supplementary_Software_1.zip!confirmation/non_target_stage/CALIBRATION/boot_index_S2_A.npy	3823b590e8668218a9634264963324c621944d9e61e734b4cd742fd1b8e24521	3823b590e8668218a9634264963324c621944d9e61e734b4cd742fd1b8e24521	1280128	Original member preserved byte-for-byte.
confirmation/non_target_stage/CALIBRATION/boot_index_S2_B.npy	unchanged	P2026013__SUPPV34-01__20261111-124049__RESULTS.zip	run/supplement/Supplementary_Software_1.zip!confirmation/non_target_stage/CALIBRATION/boot_index_S2_B.npy	dc8c90d2e304e38540d1f072813905380b722a65a72974ebab32c9837a1332d8	dc8c90d2e304e38540d1f072813905380b722a65a72974ebab32c9837a1332d8	480128	Original member preserved byte-for-byte.
confirmation/non_target_stage/CALIBRATION/boot_index_S3_A.npy	unchanged	P2026013__SUPPV34-01__20261111-124049__RESULTS.zip	run/supplement/Supplementary_Software_1.zip!confirmation/non_target_stage/CALIBRATION/boot_index_S3_A.npy	3823b590e8668218a9634264963324c621944d9e61e734b4cd742fd1b8e24521	3823b590e8668218a9634264963324c621944d9e61e734b4cd742fd1b8e24521	1280128	Original member preserved byte-for-byte.
confirmation/non_target_stage/CALIBRATION/boot_index_S3_B.npy	unchanged	P2026013__SUPPV34-01__20261111-124049__RESULTS.zip	run/supplement/Supplementary_Software_1.zip!confirmation/non_target_stage/CALIBRATION/boot_index_S3_B.npy	565091cc4c2574d2064eb3f060a3bdfbcdcee000d98ac40c0221a5ef9c703d4b	565091cc4c2574d2064eb3f060a3bdfbcdcee000d98ac40c0221a5ef9c703d4b	240128	Original member preserved byte-for-byte.
confirmation/non_target_stage/CALIBRATION/boot_index_S4_A.npy	unchanged	P2026013__SUPPV34-01__20261111-124049__RESULTS.zip	run/supplement/Supplementary_Software_1.zip!confirmation/non_target_stage/CALIBRATION/boot_index_S4_A.npy	41de2f1a8920b686c66bb5d45c70005589c9b8280fb9930942bd20bfeb845b9d	41de2f1a8920b686c66bb5d45c70005589c9b8280fb9930942bd20bfeb845b9d	1200128	Original member preserved byte-for-byte.
confirmation/non_target_stage/CALIBRATION/boot_index_S5_B.npy	unchanged	P2026013__SUPPV34-01__20261111-124049__RESULTS.zip	run/supplement/Supplementary_Software_1.zip!confirmation/non_target_stage/CALIBRATION/boot_index_S5_B.npy	5247dbb26a46ceb9f0e3bb3182b89a2aee3c780370bc049edcf63a91f352fbbc	5247dbb26a46ceb9f0e3bb3182b89a2aee3c780370bc049edcf63a91f352fbbc	4160128	Original member preserved byte-for-byte.
confirmation/non_target_stage/CALIBRATION/boot_index_S6_A.npy	unchanged	P2026013__SUPPV34-01__20261111-124049__RESULTS.zip	run/supplement/Supplementary_Software_1.zip!confirmation/non_target_stage/CALIBRATION/boot_index_S6_A.npy	3823b590e8668218a9634264963324c621944d9e61e734b4cd742fd1b8e24521	3823b590e8668218a9634264963324c621944d9e61e734b4cd742fd1b8e24521	1280128	Original member preserved byte-for-byte.
confirmation/non_target_stage/CALIBRATION/boot_index_S6_B.npy	unchanged	P2026013__SUPPV34-01__20261111-124049__RESULTS.zip	run/supplement/Supplementary_Software_1.zip!confirmation/non_target_stage/CALIBRATION/boot_index_S6_B.npy	dc8c90d2e304e38540d1f072813905380b722a65a72974ebab32c9837a1332d8	dc8c90d2e304e38540d1f072813905380b722a65a72974ebab32c9837a1332d8	480128	Original member preserved byte-for-byte.
confirmation/non_target_stage/CALIBRATION/boot_index_S7_A.npy	unchanged	P2026013__SUPPV34-01__20261111-124049__RESULTS.zip	run/supplement/Supplementary_Software_1.zip!confirmation/non_target_stage/CALIBRATION/boot_index_S7_A.npy	3823b590e8668218a9634264963324c621944d9e61e734b4cd742fd1b8e24521	3823b590e8668218a9634264963324c621944d9e61e734b4cd742fd1b8e24521	1280128	Original member preserved byte-for-byte.
confirmation/non_target_stage/CALIBRATION/boot_index_S7_B.npy	unchanged	P2026013__SUPPV34-01__20261111-124049__RESULTS.zip	run/supplement/Supplementary_Software_1.zip!confirmation/non_target_stage/CALIBRATION/boot_index_S7_B.npy	dc8c90d2e304e38540d1f072813905380b722a65a72974ebab32c9837a1332d8	dc8c90d2e304e38540d1f072813905380b722a65a72974ebab32c9837a1332d8	480128	Original member preserved byte-for-byte.
confirmation/non_target_stage/CALIBRATION/donor_class_gene_A_S1.tsv	unchanged	P2026013__SUPPV34-01__20261111-124049__RESULTS.zip	run/supplement/Supplementary_Software_1.zip!confirmation/non_target_stage/CALIBRATION/donor_class_gene_A_S1.tsv	9669b977a1bf7fe16503461db96585bda9a28846803dced2efb4d63565d97d37	9669b977a1bf7fe16503461db96585bda9a28846803dced2efb4d63565d97d37	14055	Original member preserved byte-for-byte.
confirmation/non_target_stage/CALIBRATION/donor_class_gene_A_S2.tsv	unchanged	P2026013__SUPPV34-01__20261111-124049__RESULTS.zip	run/supplement/Supplementary_Software_1.zip!confirmation/non_target_stage/CALIBRATION/donor_class_gene_A_S2.tsv	f6a8c0d8a6dfe4f7ee2219905c5914ba17e67c97efc7ead25866072a4ecfe64f	f6a8c0d8a6dfe4f7ee2219905c5914ba17e67c97efc7ead25866072a4ecfe64f	14242	Original member preserved byte-for-byte.
confirmation/non_target_stage/CALIBRATION/donor_class_gene_A_S3.tsv	unchanged	P2026013__SUPPV34-01__20261111-124049__RESULTS.zip	run/supplement/Supplementary_Software_1.zip!confirmation/non_target_stage/CALIBRATION/donor_class_gene_A_S3.tsv	24f18ad852d17b9134e738cf2be76b7c8cc31f00dfe603344fd20814b116cbb3	24f18ad852d17b9134e738cf2be76b7c8cc31f00dfe603344fd20814b116cbb3	13198	Original member preserved byte-for-byte.
confirmation/non_target_stage/CALIBRATION/donor_class_gene_A_S4.tsv	unchanged	P2026013__SUPPV34-01__20261111-124049__RESULTS.zip	run/supplement/Supplementary_Software_1.zip!confirmation/non_target_stage/CALIBRATION/donor_class_gene_A_S4.tsv	a88b39ba98e1fe8badb04a60c510b93f87e8ef4e5b30ac504458eb408df7bb7e	a88b39ba98e1fe8badb04a60c510b93f87e8ef4e5b30ac504458eb408df7bb7e	12598	Original member preserved byte-for-byte.
confirmation/non_target_stage/CALIBRATION/donor_class_gene_A_S5.tsv	unchanged	P2026013__SUPPV34-01__20261111-124049__RESULTS.zip	run/supplement/Supplementary_Software_1.zip!confirmation/non_target_stage/CALIBRATION/donor_class_gene_A_S5.tsv	e6ad051c493cbc67f4c63002ae35621f02e188d192c1d520b50099cab95d5684	e6ad051c493cbc67f4c63002ae35621f02e188d192c1d520b50099cab95d5684	84	Original member preserved byte-for-byte.
confirmation/non_target_stage/CALIBRATION/donor_class_gene_A_S6.tsv	unchanged	P2026013__SUPPV34-01__20261111-124049__RESULTS.zip	run/supplement/Supplementary_Software_1.zip!confirmation/non_target_stage/CALIBRATION/donor_class_gene_A_S6.tsv	b1193d6c4f83de0e085942c9b75a45132ff75d5bbed9ef53e0ebe376192ef9a8	b1193d6c4f83de0e085942c9b75a45132ff75d5bbed9ef53e0ebe376192ef9a8	14129	Original member preserved byte-for-byte.
confirmation/non_target_stage/CALIBRATION/donor_class_gene_A_S7.tsv	unchanged	P2026013__SUPPV34-01__20261111-124049__RESULTS.zip	run/supplement/Supplementary_Software_1.zip!confirmation/non_target_stage/CALIBRATION/donor_class_gene_A_S7.tsv	75542e0a8f8792090c1bebfedaf5216b36b5639e3512dec30afe9394d95ccd46	75542e0a8f8792090c1bebfedaf5216b36b5639e3512dec30afe9394d95ccd46	14129	Original member preserved byte-for-byte.
confirmation/non_target_stage/CALIBRATION/donor_class_gene_A_primary.tsv	unchanged	P2026013__SUPPV34-01__20261111-124049__RESULTS.zip	run/supplement/Supplementary_Software_1.zip!confirmation/non_target_stage/CALIBRATION/donor_class_gene_A_primary.tsv	a24d679b2b641cf4a0e6c2eed5d5e86c99cce2cd712b7803bf6d53a974b1ad0d	a24d679b2b641cf4a0e6c2eed5d5e86c99cce2cd712b7803bf6d53a974b1ad0d	1401757	Original member preserved byte-for-byte.
confirmation/non_target_stage/CALIBRATION/donor_class_gene_B_S1.tsv	unchanged	P2026013__SUPPV34-01__20261111-124049__RESULTS.zip	run/supplement/Supplementary_Software_1.zip!confirmation/non_target_stage/CALIBRATION/donor_class_gene_B_S1.tsv	d4afa8c8a513159ebba08da42ba97d3dc28a1f5cb0b055d048b2ef83b7d67316	d4afa8c8a513159ebba08da42ba97d3dc28a1f5cb0b055d048b2ef83b7d67316	5195	Original member preserved byte-for-byte.
confirmation/non_target_stage/CALIBRATION/donor_class_gene_B_S2.tsv	unchanged	P2026013__SUPPV34-01__20261111-124049__RESULTS.zip	run/supplement/Supplementary_Software_1.zip!confirmation/non_target_stage/CALIBRATION/donor_class_gene_B_S2.tsv	c252112a3a7ad285d84ee93dcb4424820887c09d23f363310cf510766949e75d	c252112a3a7ad285d84ee93dcb4424820887c09d23f363310cf510766949e75d	5332	Original member preserved byte-for-byte.
confirmation/non_target_stage/CALIBRATION/donor_class_gene_B_S3.tsv	unchanged	P2026013__SUPPV34-01__20261111-124049__RESULTS.zip	run/supplement/Supplementary_Software_1.zip!confirmation/non_target_stage/CALIBRATION/donor_class_gene_B_S3.tsv	96fa13b85c0736094858bebaad5d74359cc27b82611388624da91749d24ed52b	96fa13b85c0736094858bebaad5d74359cc27b82611388624da91749d24ed52b	2702	Original member preserved byte-for-byte.
confirmation/non_target_stage/CALIBRATION/donor_class_gene_B_S4.tsv	unchanged	P2026013__SUPPV34-01__20261111-124049__RESULTS.zip	run/supplement/Supplementary_Software_1.zip!confirmation/non_target_stage/CALIBRATION/donor_class_gene_B_S4.tsv	e6ad051c493cbc67f4c63002ae35621f02e188d192c1d520b50099cab95d5684	e6ad051c493cbc67f4c63002ae35621f02e188d192c1d520b50099cab95d5684	84	Original member preserved byte-for-byte.
confirmation/non_target_stage/CALIBRATION/donor_class_gene_B_S5.tsv	unchanged	P2026013__SUPPV34-01__20261111-124049__RESULTS.zip	run/supplement/Supplementary_Software_1.zip!confirmation/non_target_stage/CALIBRATION/donor_class_gene_B_S5.tsv	6b02449c6d97de8fc7cb364ee7724a78ebac854eac5221006659c81fcc38cd8a	6b02449c6d97de8fc7cb364ee7724a78ebac854eac5221006659c81fcc38cd8a	46527	Original member preserved byte-for-byte.
confirmation/non_target_stage/CALIBRATION/donor_class_gene_B_S6.tsv	unchanged	P2026013__SUPPV34-01__20261111-124049__RESULTS.zip	run/supplement/Supplementary_Software_1.zip!confirmation/non_target_stage/CALIBRATION/donor_class_gene_B_S6.tsv	c02438486c90c3daa8a6f1808cc8d32b62858c3185a0676c2631a2eea106e209	c02438486c90c3daa8a6f1808cc8d32b62858c3185a0676c2631a2eea106e209	5332	Original member preserved byte-for-byte.
confirmation/non_target_stage/CALIBRATION/donor_class_gene_B_S7.tsv	unchanged	P2026013__SUPPV34-01__20261111-124049__RESULTS.zip	run/supplement/Supplementary_Software_1.zip!confirmation/non_target_stage/CALIBRATION/donor_class_gene_B_S7.tsv	601a34f309fa7fb7e234479cc76610cb892093b1f0cad018aff7064eeffcddbc	601a34f309fa7fb7e234479cc76610cb892093b1f0cad018aff7064eeffcddbc	5332	Original member preserved byte-for-byte.
confirmation/non_target_stage/CALIBRATION/donor_class_gene_B_primary.tsv	unchanged	P2026013__SUPPV34-01__20261111-124049__RESULTS.zip	run/supplement/Supplementary_Software_1.zip!confirmation/non_target_stage/CALIBRATION/donor_class_gene_B_primary.tsv	1955d6c7dbc28d1e62be541e64551b31ace0b85c5bd6876052bab2ed0d01e093	1955d6c7dbc28d1e62be541e64551b31ace0b85c5bd6876052bab2ed0d01e093	532398	Original member preserved byte-for-byte.
confirmation/non_target_stage/CALIBRATION/non_target_gene_verdicts.tsv	unchanged	P2026013__SUPPV34-01__20261111-124049__RESULTS.zip	run/supplement/Supplementary_Software_1.zip!confirmation/non_target_stage/CALIBRATION/non_target_gene_verdicts.tsv	ddfb2d217c7a3ed11197bb84cf870dd082425d2a6d741dd59bb6249bc921f717	ddfb2d217c7a3ed11197bb84cf870dd082425d2a6d741dd59bb6249bc921f717	201800	Original member preserved byte-for-byte.
confirmation/non_target_stage/CALIBRATION/positive_control_checks.tsv	unchanged	P2026013__SUPPV34-01__20261111-124049__RESULTS.zip	run/supplement/Supplementary_Software_1.zip!confirmation/non_target_stage/CALIBRATION/positive_control_checks.tsv	f82b67e2461a7a65ca04b7f30de95f614c9bc6662f499d8e0324f94a1dd951bb	f82b67e2461a7a65ca04b7f30de95f614c9bc6662f499d8e0324f94a1dd951bb	744	Original member preserved byte-for-byte.
confirmation/non_target_stage/CALIBRATION/positive_control_verdicts.tsv	unchanged	P2026013__SUPPV34-01__20261111-124049__RESULTS.zip	run/supplement/Supplementary_Software_1.zip!confirmation/non_target_stage/CALIBRATION/positive_control_verdicts.tsv	2a00a9f38ef478974dda1b0eb19b8937311a0608a4653e68c84a01d1a98ac04d	2a00a9f38ef478974dda1b0eb19b8937311a0608a4653e68c84a01d1a98ac04d	2886	Original member preserved byte-for-byte.
confirmation/non_target_stage/CALIBRATION/secondary_positive_controls_S1_S7.tsv	unchanged	P2026013__SUPPV34-01__20261111-124049__RESULTS.zip	run/supplement/Supplementary_Software_1.zip!confirmation/non_target_stage/CALIBRATION/secondary_positive_controls_S1_S7.tsv	0f4144c288b421ac5549f1772c90839b1da3d6c7cc5ed9fe14629597e7628349	0f4144c288b421ac5549f1772c90839b1da3d6c7cc5ed9fe14629597e7628349	6070	Original member preserved byte-for-byte.
confirmation/non_target_stage/CALIBRATION_SUMMARY.json	unchanged	P2026013__SUPPV34-01__20261111-124049__RESULTS.zip	run/supplement/Supplementary_Software_1.zip!confirmation/non_target_stage/CALIBRATION_SUMMARY.json	c470107ec709506786f7b00c5bc3710ba4db8f6254f8a49c7f7d8436a05d84a8	c470107ec709506786f7b00c5bc3710ba4db8f6254f8a49c7f7d8436a05d84a8	3365	Original member preserved byte-for-byte.
confirmation/non_target_stage/CHECKPOINT.json	unchanged	P2026013__SUPPV34-01__20261111-124049__RESULTS.zip	run/supplement/Supplementary_Software_1.zip!confirmation/non_target_stage/CHECKPOINT.json	2c86153ff281780419ca7ac8ada96ce6de6d78c36a75a0585b6fdfd93d310723	2c86153ff281780419ca7ac8ada96ce6de6d78c36a75a0585b6fdfd93d310723	7203	Original member preserved byte-for-byte.
confirmation/non_target_stage/COVERAGE/all_role_coverage_A.tsv	unchanged	P2026013__SUPPV34-01__20261111-124049__RESULTS.zip	run/supplement/Supplementary_Software_1.zip!confirmation/non_target_stage/COVERAGE/all_role_coverage_A.tsv	0b326d51bcb5aa7f8b4748737118ce9e915edaa1c13e89f3873c60b573d99ac0	0b326d51bcb5aa7f8b4748737118ce9e915edaa1c13e89f3873c60b573d99ac0	6524	Original member preserved byte-for-byte.
confirmation/non_target_stage/COVERAGE/all_role_coverage_B.tsv	unchanged	P2026013__SUPPV34-01__20261111-124049__RESULTS.zip	run/supplement/Supplementary_Software_1.zip!confirmation/non_target_stage/COVERAGE/all_role_coverage_B.tsv	ca0247ce22e8bd9813f06fd66c6ef7a58dc600203d3f531d5b14610bedebc9fd	ca0247ce22e8bd9813f06fd66c6ef7a58dc600203d3f531d5b14610bedebc9fd	5089	Original member preserved byte-for-byte.
confirmation/non_target_stage/COVERAGE/class_mapping_observed_A.tsv	unchanged	P2026013__SUPPV34-01__20261111-124049__RESULTS.zip	run/supplement/Supplementary_Software_1.zip!confirmation/non_target_stage/COVERAGE/class_mapping_observed_A.tsv	95e6a4edb7618e8b0fd90fe51288c11c420c2fed7247cc510dafed96aff46347	95e6a4edb7618e8b0fd90fe51288c11c420c2fed7247cc510dafed96aff46347	3717	Original member preserved byte-for-byte.
confirmation/non_target_stage/COVERAGE/class_mapping_observed_B.tsv	unchanged	P2026013__SUPPV34-01__20261111-124049__RESULTS.zip	run/supplement/Supplementary_Software_1.zip!confirmation/non_target_stage/COVERAGE/class_mapping_observed_B.tsv	d8b5c861454eb1567a10caf9ca6085983d0acd6fd5db6fd95ed7a709c616d314	d8b5c861454eb1567a10caf9ca6085983d0acd6fd5db6fd95ed7a709c616d314	2940	Original member preserved byte-for-byte.
confirmation/non_target_stage/COVERAGE/donor_region_class_depth_A.tsv	unchanged	P2026013__SUPPV34-01__20261111-124049__RESULTS.zip	run/supplement/Supplementary_Software_1.zip!confirmation/non_target_stage/COVERAGE/donor_region_class_depth_A.tsv	8b9cead2559689ca0a08e9af90f3eea2b24619a6cb688267531c89a53802fd5d	8b9cead2559689ca0a08e9af90f3eea2b24619a6cb688267531c89a53802fd5d	23852	Original member preserved byte-for-byte.
confirmation/non_target_stage/COVERAGE/donor_region_class_depth_B.tsv	unchanged	P2026013__SUPPV34-01__20261111-124049__RESULTS.zip	run/supplement/Supplementary_Software_1.zip!confirmation/non_target_stage/COVERAGE/donor_region_class_depth_B.tsv	7ba97bf54ff841a9003abeaa0708ca378d777c546bdf3db31c21bb74227e56f9	7ba97bf54ff841a9003abeaa0708ca378d777c546bdf3db31c21bb74227e56f9	20260	Original member preserved byte-for-byte.
confirmation/non_target_stage/ENVIRONMENT.json	unchanged	P2026013__SUPPV34-01__20261111-124049__RESULTS.zip	run/supplement/Supplementary_Software_1.zip!confirmation/non_target_stage/ENVIRONMENT.json	1fa1c5d36acb7cc46b69096c036c0d3b38863aeb6134f072eae96c76b030fc3b	1fa1c5d36acb7cc46b69096c036c0d3b38863aeb6134f072eae96c76b030fc3b	940	Original member preserved byte-for-byte.
confirmation/non_target_stage/NETWORK_GUARD.json	unchanged	P2026013__SUPPV34-01__20261111-124049__RESULTS.zip	run/supplement/Supplementary_Software_1.zip!confirmation/non_target_stage/NETWORK_GUARD.json	757d074b00f01d3e10df6a59fdf36029fe3c15cb66fb21eeb447635ac746960d	757d074b00f01d3e10df6a59fdf36029fe3c15cb66fb21eeb447635ac746960d	72	Original member preserved byte-for-byte.
confirmation/non_target_stage/OVERLAP/donor_alias_and_independence.tsv	unchanged	P2026013__SUPPV34-01__20261111-124049__RESULTS.zip	run/supplement/Supplementary_Software_1.zip!confirmation/non_target_stage/OVERLAP/donor_alias_and_independence.tsv	797925638b2ff95e25cd1c2b56ed41f6ab0189a9cd23bac92c539f81e79619b4	797925638b2ff95e25cd1c2b56ed41f6ab0189a9cd23bac92c539f81e79619b4	37328	Original member preserved byte-for-byte.
confirmation/non_target_stage/OVERLAP/reused_subject_checks.tsv	unchanged	P2026013__SUPPV34-01__20261111-124049__RESULTS.zip	run/supplement/Supplementary_Software_1.zip!confirmation/non_target_stage/OVERLAP/reused_subject_checks.tsv	01ba4719c80b6fe911b091a7c05124b64eeece964e09c058ef8f9805daca546b	01ba4719c80b6fe911b091a7c05124b64eeece964e09c058ef8f9805daca546b	1	Original member preserved byte-for-byte.
confirmation/non_target_stage/QA/A_REUSE_RECEIPT.json	unchanged	P2026013__SUPPV34-01__20261111-124049__RESULTS.zip	run/supplement/Supplementary_Software_1.zip!confirmation/non_target_stage/QA/A_REUSE_RECEIPT.json	d538bcdce4f499323c9809fa649eb809cde77b0995dae3bf00f2af52db842596	d538bcdce4f499323c9809fa649eb809cde77b0995dae3bf00f2af52db842596	1636	Original member preserved byte-for-byte.
confirmation/non_target_stage/QA/BETWEEN_DATASET_IDENTITY.json	unchanged	P2026013__SUPPV34-01__20261111-124049__RESULTS.zip	run/supplement/Supplementary_Software_1.zip!confirmation/non_target_stage/QA/BETWEEN_DATASET_IDENTITY.json	61e5dff2b8b0963d6ddeceb141d105d34d5466468cf5bd45497b85f71dc85aef	61e5dff2b8b0963d6ddeceb141d105d34d5466468cf5bd45497b85f71dc85aef	355	Original member preserved byte-for-byte.
confirmation/non_target_stage/QA/FIGURE_RENDER_RECEIPT.json	unchanged	P2026013__SUPPV34-01__20261111-124049__RESULTS.zip	run/supplement/Supplementary_Software_1.zip!confirmation/non_target_stage/QA/FIGURE_RENDER_RECEIPT.json	6bc0ec5132881b53b957094c248d4dff88d189087f0efc971726f3fa1a3d21fa	6bc0ec5132881b53b957094c248d4dff88d189087f0efc971726f3fa1a3d21fa	140	Original member preserved byte-for-byte.
confirmation/non_target_stage/QA/GLOBAL_QC_A.json	unchanged	P2026013__SUPPV34-01__20261111-124049__RESULTS.zip	run/supplement/Supplementary_Software_1.zip!confirmation/non_target_stage/QA/GLOBAL_QC_A.json	43675091c3df3bc53d85750b036f1d7d1193f8e6d6f71d5a13b64d4cdb112e3b	43675091c3df3bc53d85750b036f1d7d1193f8e6d6f71d5a13b64d4cdb112e3b	604	Original member preserved byte-for-byte.
confirmation/non_target_stage/QA/GLOBAL_QC_B.json	unchanged	P2026013__SUPPV34-01__20261111-124049__RESULTS.zip	run/supplement/Supplementary_Software_1.zip!confirmation/non_target_stage/QA/GLOBAL_QC_B.json	1c3b3c5cfe7ca5fdef2691ce5a25d9663bc29c8a39882916d116671bf91a02c3	1c3b3c5cfe7ca5fdef2691ce5a25d9663bc29c8a39882916d116671bf91a02c3	429	Original member preserved byte-for-byte.
confirmation/non_target_stage/QA/LIBRARY_IDENTITY_A.json	unchanged	P2026013__SUPPV34-01__20261111-124049__RESULTS.zip	run/supplement/Supplementary_Software_1.zip!confirmation/non_target_stage/QA/LIBRARY_IDENTITY_A.json	76cce49a0a9fa614841f5cceaed51f80c248215eeb620de46dbe13b748355312	76cce49a0a9fa614841f5cceaed51f80c248215eeb620de46dbe13b748355312	1619	Original member preserved byte-for-byte.
confirmation/non_target_stage/QA/LIBRARY_IDENTITY_B.json	unchanged	P2026013__SUPPV34-01__20261111-124049__RESULTS.zip	run/supplement/Supplementary_Software_1.zip!confirmation/non_target_stage/QA/LIBRARY_IDENTITY_B.json	f9c065fd28ed67937b5114b014af31a7c79b50026af84aa086973bc4baf91c45	f9c065fd28ed67937b5114b014af31a7c79b50026af84aa086973bc4baf91c45	404	Original member preserved byte-for-byte.
confirmation/non_target_stage/QA/METADATA_AND_IDENTITY_A.json	unchanged	P2026013__SUPPV34-01__20261111-124049__RESULTS.zip	run/supplement/Supplementary_Software_1.zip!confirmation/non_target_stage/QA/METADATA_AND_IDENTITY_A.json	57d8ea45788a2a91e1f9dbda92eb28f1a1b03156f6848ef8949b850144ec2ebf	57d8ea45788a2a91e1f9dbda92eb28f1a1b03156f6848ef8949b850144ec2ebf	785	Original member preserved byte-for-byte.
confirmation/non_target_stage/QA/METADATA_AND_IDENTITY_B.json	unchanged	P2026013__SUPPV34-01__20261111-124049__RESULTS.zip	run/supplement/Supplementary_Software_1.zip!confirmation/non_target_stage/QA/METADATA_AND_IDENTITY_B.json	c6268d14fc90864f547024d8c69ab2b94035c6c5da7a964ac689ee5e643f5a03	c6268d14fc90864f547024d8c69ab2b94035c6c5da7a964ac689ee5e643f5a03	687	Original member preserved byte-for-byte.
confirmation/non_target_stage/QA/PSEUDOBULK_A.json	unchanged	P2026013__SUPPV34-01__20261111-124049__RESULTS.zip	run/supplement/Supplementary_Software_1.zip!confirmation/non_target_stage/QA/PSEUDOBULK_A.json	a08c002ca173463d01bc686bdcecfb000e013f43c5d98a71b845bf6e09bb2b53	a08c002ca173463d01bc686bdcecfb000e013f43c5d98a71b845bf6e09bb2b53	625	Original member preserved byte-for-byte.
confirmation/non_target_stage/QA/PSEUDOBULK_B.json	unchanged	P2026013__SUPPV34-01__20261111-124049__RESULTS.zip	run/supplement/Supplementary_Software_1.zip!confirmation/non_target_stage/QA/PSEUDOBULK_B.json	4dd8a00310d1c95b19ba66f4a1d7a06f7d305135bd2631972ccbb399aeb2276e	4dd8a00310d1c95b19ba66f4a1d7a06f7d305135bd2631972ccbb399aeb2276e	496	Original member preserved byte-for-byte.
confirmation/non_target_stage/QA/R4_PROSPECTIVE_REVALIDATION.json	unchanged	P2026013__SUPPV34-01__20261111-124049__RESULTS.zip	run/supplement/Supplementary_Software_1.zip!confirmation/non_target_stage/QA/R4_PROSPECTIVE_REVALIDATION.json	55d0d99daba6139d440caa14265b642433a4ab40810f392931984db5260868df	55d0d99daba6139d440caa14265b642433a4ab40810f392931984db5260868df	1988	Original member preserved byte-for-byte.
confirmation/non_target_stage/QA/SAFE_METADATA_A.json	unchanged	P2026013__SUPPV34-01__20261111-124049__RESULTS.zip	run/supplement/Supplementary_Software_1.zip!confirmation/non_target_stage/QA/SAFE_METADATA_A.json	2419a40db9a92c713b5939c1dc46d7cc5a4b9ffcfd4331b40394269ce4fdb929	2419a40db9a92c713b5939c1dc46d7cc5a4b9ffcfd4331b40394269ce4fdb929	19894	Original member preserved byte-for-byte.
confirmation/non_target_stage/QA/SAFE_METADATA_B.json	unchanged	P2026013__SUPPV34-01__20261111-124049__RESULTS.zip	run/supplement/Supplementary_Software_1.zip!confirmation/non_target_stage/QA/SAFE_METADATA_B.json	164cd86ec038bdfe6672a03ad7f0a71b3cec9a4fd8d2122525e6d8d47c5629d7	164cd86ec038bdfe6672a03ad7f0a71b3cec9a4fd8d2122525e6d8d47c5629d7	10452	Original member preserved byte-for-byte.
confirmation/non_target_stage/REPORT_TABLE_MANIFESTS.json	unchanged	P2026013__SUPPV34-01__20261111-124049__RESULTS.zip	run/supplement/Supplementary_Software_1.zip!confirmation/non_target_stage/REPORT_TABLE_MANIFESTS.json	5e89db333c5840cda2619c4dedefb241f73a97184792af4410f78598b2f5047e	5e89db333c5840cda2619c4dedefb241f73a97184792af4410f78598b2f5047e	22026	Original member preserved byte-for-byte.
confirmation/non_target_stage/ROLE_PLAN.json	unchanged	P2026013__SUPPV34-01__20261111-124049__RESULTS.zip	run/supplement/Supplementary_Software_1.zip!confirmation/non_target_stage/ROLE_PLAN.json	95b271b06c2fbe6002c958902523110ebfe0819ec4fe32d1fdbfef6b27f2998a	95b271b06c2fbe6002c958902523110ebfe0819ec4fe32d1fdbfef6b27f2998a	120984	Original member preserved byte-for-byte.
confirmation/non_target_stage/RUN_CONFIG.json	unchanged	P2026013__SUPPV34-01__20261111-124049__RESULTS.zip	run/supplement/Supplementary_Software_1.zip!confirmation/non_target_stage/RUN_CONFIG.json	9aed144056a8cf915926a068e246b2df7d04986cc9268ab5f71c2105ad9e20eb	9aed144056a8cf915926a068e246b2df7d04986cc9268ab5f71c2105ad9e20eb	4758	Original member preserved byte-for-byte.
confirmation/non_target_stage/RUN_CONFIG_IDENTITY.json	unchanged	P2026013__SUPPV34-01__20261111-124049__RESULTS.zip	run/supplement/Supplementary_Software_1.zip!confirmation/non_target_stage/RUN_CONFIG_IDENTITY.json	b26a3ef0850c7101003d443e52f29d3d94e4d9e636f6a4561b774775c9eeb240	b26a3ef0850c7101003d443e52f29d3d94e4d9e636f6a4561b774775c9eeb240	100	Original member preserved byte-for-byte.
confirmation/non_target_stage/RUN_RECEIPT.json	unchanged	P2026013__SUPPV34-01__20261111-124049__RESULTS.zip	run/supplement/Supplementary_Software_1.zip!confirmation/non_target_stage/RUN_RECEIPT.json	b938ef8053564e5775d5826f8b0ff967e59d1686f46a8ece1fc76806b609184b	b938ef8053564e5775d5826f8b0ff967e59d1686f46a8ece1fc76806b609184b	530	Original member preserved byte-for-byte.
confirmation/non_target_stage/SAMPLE_TABLES/S5_CLINICAL_OBS_CHECK.tsv	unchanged	P2026013__SUPPV34-01__20261111-124049__RESULTS.zip	run/supplement/Supplementary_Software_1.zip!confirmation/non_target_stage/SAMPLE_TABLES/S5_CLINICAL_OBS_CHECK.tsv	cea0537194f9302da0d2fd1e518a3ac07b65b3b7aa944e55a2196876c4d1feb6	cea0537194f9302da0d2fd1e518a3ac07b65b3b7aa944e55a2196876c4d1feb6	2197	Original member preserved byte-for-byte.
confirmation/non_target_stage/SAMPLE_TABLES/sample_metadata_A.tsv	unchanged	P2026013__SUPPV34-01__20261111-124049__RESULTS.zip	run/supplement/Supplementary_Software_1.zip!confirmation/non_target_stage/SAMPLE_TABLES/sample_metadata_A.tsv	0a0bbbdac101dd88b7e5687520e99d4dc73997beb0b1f99ac6e80d4d9df62b1e	0a0bbbdac101dd88b7e5687520e99d4dc73997beb0b1f99ac6e80d4d9df62b1e	59725	Original member preserved byte-for-byte.
confirmation/non_target_stage/SAMPLE_TABLES/sample_metadata_B.tsv	unchanged	P2026013__SUPPV34-01__20261111-124049__RESULTS.zip	run/supplement/Supplementary_Software_1.zip!confirmation/non_target_stage/SAMPLE_TABLES/sample_metadata_B.tsv	7c2ffe04047518270072d0a9a9cd470bb90eefd6eeacba81517e98c2c1ef9f50	7c2ffe04047518270072d0a9a9cd470bb90eefd6eeacba81517e98c2c1ef9f50	34282	Original member preserved byte-for-byte.
confirmation/non_target_stage/TABLE_LOCK.json	unchanged	P2026013__SUPPV34-01__20261111-124049__RESULTS.zip	run/supplement/Supplementary_Software_1.zip!confirmation/non_target_stage/TABLE_LOCK.json	1a742f42cfa43d189c4186806efb8b1f09a3fe188248679e45f96669dee91d08	1a742f42cfa43d189c4186806efb8b1f09a3fe188248679e45f96669dee91d08	324	Original member preserved byte-for-byte.
confirmation/non_target_stage/TABLE_MANIFESTS.json	unchanged	P2026013__SUPPV34-01__20261111-124049__RESULTS.zip	run/supplement/Supplementary_Software_1.zip!confirmation/non_target_stage/TABLE_MANIFESTS.json	64470a2390b09778065ed17b51e69a2f51f03d07f0990011f120d71ebec75b60	64470a2390b09778065ed17b51e69a2f51f03d07f0990011f120d71ebec75b60	52523	Original member preserved byte-for-byte.
confirmation/non_target_stage/frozen/CONFIRM01_V4_SPEC.md	unchanged	P2026013__SUPPV34-01__20261111-124049__RESULTS.zip	run/supplement/Supplementary_Software_1.zip!confirmation/non_target_stage/frozen/CONFIRM01_V4_SPEC.md	c29f9e65212f20ae6e1c983574079b68453b78224f6be2a44c53c5667f72d43d	c29f9e65212f20ae6e1c983574079b68453b78224f6be2a44c53c5667f72d43d	26185	Original member preserved byte-for-byte.
confirmation/non_target_stage/frozen/LEGACY_TECHNICAL_REFERENCE_EXCERPTS.md	unchanged	P2026013__SUPPV34-01__20261111-124049__RESULTS.zip	run/supplement/Supplementary_Software_1.zip!confirmation/non_target_stage/frozen/LEGACY_TECHNICAL_REFERENCE_EXCERPTS.md	1e5a22412b175fd8fd3e1329bb06a3c1ef82db9abab52946260b543fec6d0463	1e5a22412b175fd8fd3e1329bb06a3c1ef82db9abab52946260b543fec6d0463	13982	Original member preserved byte-for-byte.
confirmation/non_target_stage/frozen/PREDICTION_P2026013_IL18CFG_EC_PERICYTE_02_20261010.md	unchanged	P2026013__SUPPV34-01__20261111-124049__RESULTS.zip	run/supplement/Supplementary_Software_1.zip!confirmation/non_target_stage/frozen/PREDICTION_P2026013_IL18CFG_EC_PERICYTE_02_20261010.md	e837f0e9390b8a6b063f025c36521195af5106387dad5e7554e218acc76cf9c0	e837f0e9390b8a6b063f025c36521195af5106387dad5e7554e218acc76cf9c0	10062	Original member preserved byte-for-byte.
confirmation/non_target_stage/work/GLOBAL_QC_A.npz	unchanged	P2026013__SUPPV34-01__20261111-124049__RESULTS.zip	run/supplement/Supplementary_Software_1.zip!confirmation/non_target_stage/work/GLOBAL_QC_A.npz	b30234637788f52354637e75e50aa32615e78e878a01d65c1802c512dba96fad	b30234637788f52354637e75e50aa32615e78e878a01d65c1802c512dba96fad	2543554	Original member preserved byte-for-byte.
confirmation/non_target_stage/work/GLOBAL_QC_B.npz	unchanged	P2026013__SUPPV34-01__20261111-124049__RESULTS.zip	run/supplement/Supplementary_Software_1.zip!confirmation/non_target_stage/work/GLOBAL_QC_B.npz	ae24c743e8b2db0648d7f14b4b8cb04ddee4efa3f9a797ff170f911eb1e3daef	ae24c743e8b2db0648d7f14b4b8cb04ddee4efa3f9a797ff170f911eb1e3daef	1861907	Original member preserved byte-for-byte.
confirmation/non_target_stage/work/ROLE_MEMBERS_A.npz	unchanged	P2026013__SUPPV34-01__20261111-124049__RESULTS.zip	run/supplement/Supplementary_Software_1.zip!confirmation/non_target_stage/work/ROLE_MEMBERS_A.npz	af79d03a7591366d60807537dc22d7a5554f6fb2f2c1543074b1416d12c61b06	af79d03a7591366d60807537dc22d7a5554f6fb2f2c1543074b1416d12c61b06	310644	Original member preserved byte-for-byte.
confirmation/non_target_stage/work/ROLE_MEMBERS_B.npz	unchanged	P2026013__SUPPV34-01__20261111-124049__RESULTS.zip	run/supplement/Supplementary_Software_1.zip!confirmation/non_target_stage/work/ROLE_MEMBERS_B.npz	9bd9710b7c97ea2574da512ab73675b6131d55b4c756246946939b44cc383c24	9bd9710b7c97ea2574da512ab73675b6131d55b4c756246946939b44cc383c24	183286	Original member preserved byte-for-byte.
confirmation/records/CHECKPOINT_A.json	unchanged	P2026013__SUPPV34-01__20261111-124049__RESULTS.zip	run/supplement/Supplementary_Software_1.zip!confirmation/records/CHECKPOINT_A.json	3ffed5c88c8972f7b3c561e5913eb3ce2d374a9abee4371dc21c3a1cef73a1ed	3ffed5c88c8972f7b3c561e5913eb3ce2d374a9abee4371dc21c3a1cef73a1ed	2379	Original member preserved byte-for-byte.
confirmation/records/CHECKPOINT_B.json	unchanged	P2026013__SUPPV34-01__20261111-124049__RESULTS.zip	run/supplement/Supplementary_Software_1.zip!confirmation/records/CHECKPOINT_B.json	10eaa5768ef54e8c4ada76b7155cebef4caf0bcd787fc83d7676ad309995e7a5	10eaa5768ef54e8c4ada76b7155cebef4caf0bcd787fc83d7676ad309995e7a5	2373	Original member preserved byte-for-byte.
confirmation/records/CODE_BUILD_LOCK_02.json	unchanged	P2026013__SUPPV34-01__20261111-124049__RESULTS.zip	run/supplement/Supplementary_Software_1.zip!confirmation/records/CODE_BUILD_LOCK_02.json	edabd06c07b4774a338b738b4773303352d7b011414d2b4c0cde1fa70c0c6f6b	edabd06c07b4774a338b738b4773303352d7b011414d2b4c0cde1fa70c0c6f6b	1517	Original member preserved byte-for-byte.
confirmation/records/CURRENT_STATUS.json	unchanged	P2026013__SUPPV34-01__20261111-124049__RESULTS.zip	run/supplement/Supplementary_Software_1.zip!confirmation/records/CURRENT_STATUS.json	50f55670a3371b9ff48111e384db047479707e30a08b7248fd78750ef04e0895	50f55670a3371b9ff48111e384db047479707e30a08b7248fd78750ef04e0895	1252	Original member preserved byte-for-byte.
confirmation/records/ENVIRONMENT.json	unchanged	P2026013__SUPPV34-01__20261111-124049__RESULTS.zip	run/supplement/Supplementary_Software_1.zip!confirmation/records/ENVIRONMENT.json	e371e3cc70dd90be8d10c0b36d0fbc6e7a16264fcdbec0bacb7e964535a1f912	e371e3cc70dd90be8d10c0b36d0fbc6e7a16264fcdbec0bacb7e964535a1f912	345	Original member preserved byte-for-byte.
confirmation/records/PACKAGE_SCOPE.json	unchanged	P2026013__SUPPV34-01__20261111-124049__RESULTS.zip	run/supplement/Supplementary_Software_1.zip!confirmation/records/PACKAGE_SCOPE.json	d02168d6753a1870e0d35316bb560ce35e4fda32b5b2c79ae1b7885d57f8eb0f	d02168d6753a1870e0d35316bb560ce35e4fda32b5b2c79ae1b7885d57f8eb0f	471	Original member preserved byte-for-byte.
confirmation/records/PATH_ALIASES.json	unchanged	P2026013__SUPPV34-01__20261111-124049__RESULTS.zip	run/supplement/Supplementary_Software_1.zip!confirmation/records/PATH_ALIASES.json	313e624fc1d6c45a8b9f99326fff8d0c7a5de3bc5b83e65c9855176b49c3945e	313e624fc1d6c45a8b9f99326fff8d0c7a5de3bc5b83e65c9855176b49c3945e	11010	Original member preserved byte-for-byte.
confirmation/records/POSTPROCESS_TOOLS_FINAL_SHA256.json	unchanged	P2026013__SUPPV34-01__20261111-124049__RESULTS.zip	run/supplement/Supplementary_Software_1.zip!confirmation/records/POSTPROCESS_TOOLS_FINAL_SHA256.json	0a8e473975387d545076676c54c6653d6c21007916321f318560efcaad42f3ba	0a8e473975387d545076676c54c6653d6c21007916321f318560efcaad42f3ba	724	Original member preserved byte-for-byte.
confirmation/records/POSTPROCESS_TOOLS_SHA256.json	unchanged	P2026013__SUPPV34-01__20261111-124049__RESULTS.zip	run/supplement/Supplementary_Software_1.zip!confirmation/records/POSTPROCESS_TOOLS_SHA256.json	96bc55935f1333f1e042d67ef01b2e9f09d6ced69488559baa3da2426625399b	96bc55935f1333f1e042d67ef01b2e9f09d6ced69488559baa3da2426625399b	586	Original member preserved byte-for-byte.
confirmation/records/RUN_CONFIG_02.json	unchanged	P2026013__SUPPV34-01__20261111-124049__RESULTS.zip	run/supplement/Supplementary_Software_1.zip!confirmation/records/RUN_CONFIG_02.json	dd3d23091385569592f03773ae526c5a2351436d363ec4573faa6fe5e960dad2	dd3d23091385569592f03773ae526c5a2351436d363ec4573faa6fe5e960dad2	1403	Original member preserved byte-for-byte.
confirmation/records/RUN_RECEIPT.json	unchanged	P2026013__SUPPV34-01__20261111-124049__RESULTS.zip	run/supplement/Supplementary_Software_1.zip!confirmation/records/RUN_RECEIPT.json	1c326bba25571538a5c57820b9324525291ac376b44ee489e81885dc306aa770	1c326bba25571538a5c57820b9324525291ac376b44ee489e81885dc306aa770	606	Original member preserved byte-for-byte.
confirmation/records/RUN_STARTED.json	unchanged	P2026013__SUPPV34-01__20261111-124049__RESULTS.zip	run/supplement/Supplementary_Software_1.zip!confirmation/records/RUN_STARTED.json	3bb5bba6ca728603cc77b1a0f5c7c977d45d2f62e0b7c3da81e184ef4cfcaa79	3bb5bba6ca728603cc77b1a0f5c7c977d45d2f62e0b7c3da81e184ef4cfcaa79	350	Original member preserved byte-for-byte.
confirmation/records/TABLE_LOCK_02.json	unchanged	P2026013__SUPPV34-01__20261111-124049__RESULTS.zip	run/supplement/Supplementary_Software_1.zip!confirmation/records/TABLE_LOCK_02.json	65d719cd89b2296e0faad0a8443e4e60a07464bd4b7c6f38fb5ac3404978eb94	65d719cd89b2296e0faad0a8443e4e60a07464bd4b7c6f38fb5ac3404978eb94	4597	Original member preserved byte-for-byte.
confirmation/records/TARGET_FEATURE_CONNECTIONS.json	unchanged	P2026013__SUPPV34-01__20261111-124049__RESULTS.zip	run/supplement/Supplementary_Software_1.zip!confirmation/records/TARGET_FEATURE_CONNECTIONS.json	6ace5e98b599e6989553f465e2f43ef385072e96ef909df9f616819c77280349	6ace5e98b599e6989553f465e2f43ef385072e96ef909df9f616819c77280349	75674	Original member preserved byte-for-byte.
confirmation/records/TARGET_OPEN_RECEIPT.json	unchanged	P2026013__SUPPV34-01__20261111-124049__RESULTS.zip	run/supplement/Supplementary_Software_1.zip!confirmation/records/TARGET_OPEN_RECEIPT.json	c06363799560f917ba8335a40031ff574b429b81038168fc0ccca0a0fdd8ba38	c06363799560f917ba8335a40031ff574b429b81038168fc0ccca0a0fdd8ba38	507	Original member preserved byte-for-byte.
confirmation/request/inputs/EXPECTED_BINDINGS.json	unchanged	P2026013__SUPPV34-01__20261111-124049__RESULTS.zip	run/supplement/Supplementary_Software_1.zip!confirmation/request/inputs/EXPECTED_BINDINGS.json	87f5036a706f8625b8c0e897553e6a3fe7b43336671d6ce1a8435be20099ef62	87f5036a706f8625b8c0e897553e6a3fe7b43336671d6ce1a8435be20099ef62	6514	Original member preserved byte-for-byte.
confirmation/request/inputs/TARGET_LIST_CONFIRM_02.json	unchanged	P2026013__SUPPV34-01__20261111-124049__RESULTS.zip	run/supplement/Supplementary_Software_1.zip!confirmation/request/inputs/TARGET_LIST_CONFIRM_02.json	dbd03f927fc7b779b41401ae5228bd76b151d50765611b3a6b07eda0dbfeefe7	dbd03f927fc7b779b41401ae5228bd76b151d50765611b3a6b07eda0dbfeefe7	302	Original member preserved byte-for-byte.
discovery/01_synthetic_and_structure.py	unchanged	P2026013__SUPPV34-01__20261111-124049__RESULTS.zip	run/supplement/Supplementary_Software_1.zip!discovery/01_synthetic_and_structure.py	d0c27293f3b1241cbb998a6317d73e30bb2312f5a95dc81631806bed97bcbe25	d0c27293f3b1241cbb998a6317d73e30bb2312f5a95dc81631806bed97bcbe25	5524	Original member preserved byte-for-byte.
discovery/02_known_value_qa.py	unchanged	P2026013__SUPPV34-01__20261111-124049__RESULTS.zip	run/supplement/Supplementary_Software_1.zip!discovery/02_known_value_qa.py	94e801827b987ec5c71422fef8956797e1201cd18a4e478a938992ad42e81db5	94e801827b987ec5c71422fef8956797e1201cd18a4e478a938992ad42e81db5	5961	Original member preserved byte-for-byte.
discovery/03_scp_pseudobulk.py	unchanged	P2026013__SUPPV34-01__20261111-124049__RESULTS.zip	run/supplement/Supplementary_Software_1.zip!discovery/03_scp_pseudobulk.py	4a0da4aa17eecb397ab4996ff98fe73a0a621cb1702302973829480d4a2bd12e	4a0da4aa17eecb397ab4996ff98fe73a0a621cb1702302973829480d4a2bd12e	21734	Original member preserved byte-for-byte.
discovery/04_gse_full_pseudobulk.py	unchanged	P2026013__SUPPV34-01__20261111-124049__RESULTS.zip	run/supplement/Supplementary_Software_1.zip!discovery/04_gse_full_pseudobulk.py	7edd3fc0e4d5f472aa9745ed5179bc8dd334e378f84505e882a6dec62250a6d7	7edd3fc0e4d5f472aa9745ed5179bc8dd334e378f84505e882a6dec62250a6d7	7408	Original member preserved byte-for-byte.
discovery/05_contrasts_and_background.py	unchanged	P2026013__SUPPV34-01__20261111-124049__RESULTS.zip	run/supplement/Supplementary_Software_1.zip!discovery/05_contrasts_and_background.py	c7de5cb47aae0005f9db5301f8323141cdac5fb91ab0f0bfddf401507cc0f9d3	c7de5cb47aae0005f9db5301f8323141cdac5fb91ab0f0bfddf401507cc0f9d3	40836	Original member preserved byte-for-byte.
discovery/05_contrasts_and_background_r1.py	unchanged	P2026013__SUPPV34-01__20261111-124049__RESULTS.zip	run/supplement/Supplementary_Software_1.zip!discovery/05_contrasts_and_background_r1.py	56544239e0f5335dc87ec00c2e5720de64843cc6b7bb175ae874c152584b9ee7	56544239e0f5335dc87ec00c2e5720de64843cc6b7bb175ae874c152584b9ee7	42752	Original member preserved byte-for-byte.
discovery/06_questions_and_expectations.py	unchanged	P2026013__SUPPV34-01__20261111-124049__RESULTS.zip	run/supplement/Supplementary_Software_1.zip!discovery/06_questions_and_expectations.py	be3fec9f293c7d9eef830da5092d74b788ec2f4e3be01e00eb55e30b9ef36a72	be3fec9f293c7d9eef830da5092d74b788ec2f4e3be01e00eb55e30b9ef36a72	9088	Original member preserved byte-for-byte.
discovery/07_figures.py	unchanged	P2026013__SUPPV34-01__20261111-124049__RESULTS.zip	run/supplement/Supplementary_Software_1.zip!discovery/07_figures.py	857c3cdff9095d915b0bdf88ba5d6fccc72962b99b7bd61118c8a218288accde	857c3cdff9095d915b0bdf88ba5d6fccc72962b99b7bd61118c8a218288accde	12585	Original member preserved byte-for-byte.
discovery/count_r_reader.py	unchanged	P2026013__SUPPV34-01__20261111-124049__RESULTS.zip	run/supplement/Supplementary_Software_1.zip!discovery/count_r_reader.py	ad6d0c4dda1d1c36d57f974fece109cd8570eb0375ce48f1448a55ce02aae2b8	ad6d0c4dda1d1c36d57f974fece109cd8570eb0375ce48f1448a55ce02aae2b8	9394	Original member preserved byte-for-byte.
discovery/count_stream.py	unchanged	P2026013__SUPPV34-01__20261111-124049__RESULTS.zip	run/supplement/Supplementary_Software_1.zip!discovery/count_stream.py	549c7f98a482ceafacf5518e3b7e93f14d91f2aee1e12d4b79666fff91bdddeb	549c7f98a482ceafacf5518e3b7e93f14d91f2aee1e12d4b79666fff91bdddeb	8777	Original member preserved byte-for-byte.
discovery_plotting/build_approved_handoff.py	unchanged	P2026013__SUPPV34-01__20261111-124049__RESULTS.zip	run/supplement/Supplementary_Software_1.zip!discovery_plotting/build_approved_handoff.py	93a1f6cc76e78c3c853826b587cbf71449e1280a882808bc75593d64e027fcc8	93a1f6cc76e78c3c853826b587cbf71449e1280a882808bc75593d64e027fcc8	29365	Original member preserved byte-for-byte.
discovery_plotting/build_numbers_map.py	unchanged	P2026013__SUPPV34-01__20261111-124049__RESULTS.zip	run/supplement/Supplementary_Software_1.zip!discovery_plotting/build_numbers_map.py	1b9ff9cadd34e5286ff4c872cfa7f0bbc41eb25227bc1b3622ff4b386f6e56be	1b9ff9cadd34e5286ff4c872cfa7f0bbc41eb25227bc1b3622ff4b386f6e56be	12746	Original member preserved byte-for-byte.
discovery_plotting/calibration_t3a_independent_check.py	unchanged	P2026013__SUPPV34-01__20261111-124049__RESULTS.zip	run/supplement/Supplementary_Software_1.zip!discovery_plotting/calibration_t3a_independent_check.py	19d949b04012dfd35eebf23570546560688c605c9dd30e13d0dd41342f244d02	19d949b04012dfd35eebf23570546560688c605c9dd30e13d0dd41342f244d02	6803	Original member preserved byte-for-byte.
discovery_plotting/calibration_t3a_t4.py	unchanged	P2026013__SUPPV34-01__20261111-124049__RESULTS.zip	run/supplement/Supplementary_Software_1.zip!discovery_plotting/calibration_t3a_t4.py	083004f916073e8d37289fcecdcfb6bd6b0f4ce34cd9402891632b0d3909f16d	083004f916073e8d37289fcecdcfb6bd6b0f4ce34cd9402891632b0d3909f16d	38333	Original member preserved byte-for-byte.
discovery_plotting/finalize_bundle.py	unchanged	P2026013__SUPPV34-01__20261111-124049__RESULTS.zip	run/supplement/Supplementary_Software_1.zip!discovery_plotting/finalize_bundle.py	a6204a950a806ee12cc5f1de16f699d7e1fa7e46d5b0d40d60f544d92e136fe5	a6204a950a806ee12cc5f1de16f699d7e1fa7e46d5b0d40d60f544d92e136fe5	19873	Original member preserved byte-for-byte.
discovery_plotting/make_figures_and_checks.py	unchanged	P2026013__SUPPV34-01__20261111-124049__RESULTS.zip	run/supplement/Supplementary_Software_1.zip!discovery_plotting/make_figures_and_checks.py	7a28fc0c95e012b8dd4df7b09fbcec1213fa6f7000fb4ffc8b7b352754aae587	7a28fc0c95e012b8dd4df7b09fbcec1213fa6f7000fb4ffc8b7b352754aae587	10752	Original member preserved byte-for-byte.
discovery_plotting/power_confirmation.py	unchanged	P2026013__SUPPV34-01__20261111-124049__RESULTS.zip	run/supplement/Supplementary_Software_1.zip!discovery_plotting/power_confirmation.py	fd9fd004c8bee5b76f308bd4a5123cd3fd08e41facec4613dbfab44f15ae4418	fd9fd004c8bee5b76f308bd4a5123cd3fd08e41facec4613dbfab44f15ae4418	16409	Original member preserved byte-for-byte.
discovery_plotting/power_confirmation_check.py	unchanged	P2026013__SUPPV34-01__20261111-124049__RESULTS.zip	run/supplement/Supplementary_Software_1.zip!discovery_plotting/power_confirmation_check.py	7018965e44c35013f1a5cffe9f0abbb359a2a74bdf8c62be89d5c05fdaa93929	7018965e44c35013f1a5cffe9f0abbb359a2a74bdf8c62be89d5c05fdaa93929	8788	Original member preserved byte-for-byte.
discovery_plotting/power_report.py	unchanged	P2026013__SUPPV34-01__20261111-124049__RESULTS.zip	run/supplement/Supplementary_Software_1.zip!discovery_plotting/power_report.py	df29fa43cfcb4d6471b3e869fc7feb549ce806bbae0a616c61f6308995860673	df29fa43cfcb4d6471b3e869fc7feb549ce806bbae0a616c61f6308995860673	16923	Original member preserved byte-for-byte.
discovery_plotting/power_tie_sensitivity.py	unchanged	P2026013__SUPPV34-01__20261111-124049__RESULTS.zip	run/supplement/Supplementary_Software_1.zip!discovery_plotting/power_tie_sensitivity.py	1bc3d9c9178d51fab92c442509635b40292c0d923be0ae35b5ba91dc00ed05eb	1bc3d9c9178d51fab92c442509635b40292c0d923be0ae35b5ba91dc00ed05eb	3459	Original member preserved byte-for-byte.
discovery_plotting/rule_dryrun_independent_check.py	unchanged	P2026013__SUPPV34-01__20261111-124049__RESULTS.zip	run/supplement/Supplementary_Software_1.zip!discovery_plotting/rule_dryrun_independent_check.py	f507afa9dce0e6d4249d701f100abb796e9e6fb16ee997ff4057b7c53ed7dd0e	f507afa9dce0e6d4249d701f100abb796e9e6fb16ee997ff4057b7c53ed7dd0e	5500	Original member preserved byte-for-byte.
discovery_sensitivity/BCD_COMPLETION_QA.json	unchanged	P2026013__SUPPV34-01__20261111-124049__RESULTS.zip	run/supplement/Supplementary_Software_1.zip!discovery_sensitivity/BCD_COMPLETION_QA.json	d57659a91936d9165e89a726efcc8bb83f72ad2f1d77cfe269efaac11702a523	d57659a91936d9165e89a726efcc8bb83f72ad2f1d77cfe269efaac11702a523	617	Original member preserved byte-for-byte.
discovery_sensitivity/BCD_FIGURE_QA.md	unchanged	P2026013__SUPPV34-01__20261111-124049__RESULTS.zip	run/supplement/Supplementary_Software_1.zip!discovery_sensitivity/BCD_FIGURE_QA.md	34a613c2dbebd325ad43188c04b0bddff331d57f56b1e98b4775f9565e1a8bfe	34a613c2dbebd325ad43188c04b0bddff331d57f56b1e98b4775f9565e1a8bfe	1188	Original member preserved byte-for-byte.
discovery_sensitivity/BCD_PREANALYSIS_SPEC.json	unchanged	P2026013__SUPPV34-01__20261111-124049__RESULTS.zip	run/supplement/Supplementary_Software_1.zip!discovery_sensitivity/BCD_PREANALYSIS_SPEC.json	559acc01a5c2342efb23e1db57f0f3d60da120f9feb63dccbda0248d2e4abdd3	559acc01a5c2342efb23e1db57f0f3d60da120f9feb63dccbda0248d2e4abdd3	10431	Original member preserved byte-for-byte.
discovery_sensitivity/BCD_VALIDATION.json	unchanged	P2026013__SUPPV34-01__20261111-124049__RESULTS.zip	run/supplement/Supplementary_Software_1.zip!discovery_sensitivity/BCD_VALIDATION.json	e028924cbb24d3cbeaae8e2fbf2f9f93ca5d7ec919174ffba46bb6d3b0e44ebd	e028924cbb24d3cbeaae8e2fbf2f9f93ca5d7ec919174ffba46bb6d3b0e44ebd	3200	Original member preserved byte-for-byte.
discovery_sensitivity/POWER_FIGURE_NOTES.md	unchanged	P2026013__SUPPV34-01__20261111-124049__RESULTS.zip	run/supplement/Supplementary_Software_1.zip!discovery_sensitivity/POWER_FIGURE_NOTES.md	204a6ef604d82701f76b1c16097616aea520d0e3270cf1ad0027cb48a15c32bc	204a6ef604d82701f76b1c16097616aea520d0e3270cf1ad0027cb48a15c32bc	1507	Original member preserved byte-for-byte.
discovery_sensitivity/T3_BCD_SUMMARY.md	unchanged	P2026013__SUPPV34-01__20261111-124049__RESULTS.zip	run/supplement/Supplementary_Software_1.zip!discovery_sensitivity/T3_BCD_SUMMARY.md	77cb5d122faedca0efc25e7939ae1f9834aa5de854d8f191ecf4e81339bcda30	77cb5d122faedca0efc25e7939ae1f9834aa5de854d8f191ecf4e81339bcda30	11498	Original member preserved byte-for-byte.
discovery_sensitivity/calibration_expression_matched_genes.json	unchanged	P2026013__SUPPV34-01__20261111-124049__RESULTS.zip	run/supplement/Supplementary_Software_1.zip!discovery_sensitivity/calibration_expression_matched_genes.json	c4aa3d516e132f8f5e7eff904f470e9d2bd9f1ec11cdf46616f3942c8de8d3fa	c4aa3d516e132f8f5e7eff904f470e9d2bd9f1ec11cdf46616f3942c8de8d3fa	53634	Original member preserved byte-for-byte.
discovery_sensitivity/calibration_independent_check.json	unchanged	P2026013__SUPPV34-01__20261111-124049__RESULTS.zip	run/supplement/Supplementary_Software_1.zip!discovery_sensitivity/calibration_independent_check.json	782bdb45d805f64234cb82e137399055468f70c38fd83ff95da9b5dcfbac3bed	782bdb45d805f64234cb82e137399055468f70c38fd83ff95da9b5dcfbac3bed	355	Original member preserved byte-for-byte.
discovery_sensitivity/calibration_summary.json	unchanged	P2026013__SUPPV34-01__20261111-124049__RESULTS.zip	run/supplement/Supplementary_Software_1.zip!discovery_sensitivity/calibration_summary.json	b3fd2ed4e1550f29b029331e09986d515ca16dc6e3c650dae479670a0b60cbfb	b3fd2ed4e1550f29b029331e09986d515ca16dc6e3c650dae479670a0b60cbfb	23699	Original member preserved byte-for-byte.
discovery_sensitivity/plot_bcd.py	unchanged	P2026013__SUPPV34-01__20261111-124049__RESULTS.zip	run/supplement/Supplementary_Software_1.zip!discovery_sensitivity/plot_bcd.py	15ad3a0f5d85022cb39de86fbf73ff3485a9c3af9f58fb1bdf7b2f78a542ed7c	15ad3a0f5d85022cb39de86fbf73ff3485a9c3af9f58fb1bdf7b2f78a542ed7c	5150	Original member preserved byte-for-byte.
discovery_sensitivity/power_completion_receipt.json	unchanged	P2026013__SUPPV34-01__20261111-124049__RESULTS.zip	run/supplement/Supplementary_Software_1.zip!discovery_sensitivity/power_completion_receipt.json	86839dc15dd0c1f63ddbf6a40b2e5b49df9f9d7549ad8208155ed3d0254d4c19	86839dc15dd0c1f63ddbf6a40b2e5b49df9f9d7549ad8208155ed3d0254d4c19	398	Original member preserved byte-for-byte.
discovery_sensitivity/power_environment.json	unchanged	P2026013__SUPPV34-01__20261111-124049__RESULTS.zip	run/supplement/Supplementary_Software_1.zip!discovery_sensitivity/power_environment.json	e341d778e274dada852c32ca7fbe6ac3b4854c689b3b5689eedbbc045b38b69d	e341d778e274dada852c32ca7fbe6ac3b4854c689b3b5689eedbbc045b38b69d	1508	Original member preserved byte-for-byte.
discovery_sensitivity/power_qa.json	unchanged	P2026013__SUPPV34-01__20261111-124049__RESULTS.zip	run/supplement/Supplementary_Software_1.zip!discovery_sensitivity/power_qa.json	61317c956252ee3cff90fdbb9883b1a2db0aad524ea8f93408ce45908dcea960	61317c956252ee3cff90fdbb9883b1a2db0aad524ea8f93408ce45908dcea960	3788	Original member preserved byte-for-byte.
discovery_sensitivity/power_simulation_audit.json	unchanged	P2026013__SUPPV34-01__20261111-124049__RESULTS.zip	run/supplement/Supplementary_Software_1.zip!discovery_sensitivity/power_simulation_audit.json	7eca9908af1f5ad25ded33d08a14acacebd8b1f9f1dce644afeb5b68bc907e09	7eca9908af1f5ad25ded33d08a14acacebd8b1f9f1dce644afeb5b68bc907e09	1128	Original member preserved byte-for-byte.
discovery_sensitivity/power_tie_sensitivity_qa.json	unchanged	P2026013__SUPPV34-01__20261111-124049__RESULTS.zip	run/supplement/Supplementary_Software_1.zip!discovery_sensitivity/power_tie_sensitivity_qa.json	dbd3639b480fa452c10bc5dca49abac17d257e08751467c2d0e0fd5285c51fe8	dbd3639b480fa452c10bc5dca49abac17d257e08751467c2d0e0fd5285c51fe8	213	Original member preserved byte-for-byte.
discovery_sensitivity/requirements_BCD.txt	unchanged	P2026013__SUPPV34-01__20261111-124049__RESULTS.zip	run/supplement/Supplementary_Software_1.zip!discovery_sensitivity/requirements_BCD.txt	d0066322d3ef6a963dfc3d2534ab36e16274c51b251f0aa9d5e6e4cdfab4504c	d0066322d3ef6a963dfc3d2534ab36e16274c51b251f0aa9d5e6e4cdfab4504c	60	Original member preserved byte-for-byte.
discovery_sensitivity/t3_bcd_robustness.py	unchanged	P2026013__SUPPV34-01__20261111-124049__RESULTS.zip	run/supplement/Supplementary_Software_1.zip!discovery_sensitivity/t3_bcd_robustness.py	da5a63d62b9bdda92214bbd7c69615d7c1d9face2150e1e8abae50f394e20bac	da5a63d62b9bdda92214bbd7c69615d7c1d9face2150e1e8abae50f394e20bac	23439	Original member preserved byte-for-byte.
ischaemic_hearts/README.md	unchanged	P2026013__SUPPV34-01__20261111-124049__RESULTS.zip	run/supplement/Supplementary_Software_1.zip!ischaemic_hearts/README.md	0eb8c86ff0e4ddcc04be76ff3eff1811782759ad393221b23ae219febf273eae	0eb8c86ff0e4ddcc04be76ff3eff1811782759ad393221b23ae219febf273eae	16846	Original member preserved byte-for-byte.
ischaemic_hearts/casp4_01/code/CODE_SHA256.tsv	unchanged	P2026013__SUPPV34-01__20261111-124049__RESULTS.zip	run/supplement/Supplementary_Software_1.zip!ischaemic_hearts/casp4_01/code/CODE_SHA256.tsv	2ac512db33aa5853d03e091a17401ac9c11fa604434c79d240a23ab76186d614	2ac512db33aa5853d03e091a17401ac9c11fa604434c79d240a23ab76186d614	1203	Original member preserved byte-for-byte.
ischaemic_hearts/casp4_01/code/amendments/stage05_fixture_initial.py	unchanged	P2026013__SUPPV34-01__20261111-124049__RESULTS.zip	run/supplement/Supplementary_Software_1.zip!ischaemic_hearts/casp4_01/code/amendments/stage05_fixture_initial.py	955f1e98f4eac332de56aba9842e68eb6d7d46a4154ec4edf166031f8abe1265	955f1e98f4eac332de56aba9842e68eb6d7d46a4154ec4edf166031f8abe1265	13134	Original member preserved byte-for-byte.
ischaemic_hearts/casp4_01/code/analysis_primary.py	unchanged	P2026013__SUPPV34-01__20261111-124049__RESULTS.zip	run/supplement/Supplementary_Software_1.zip!ischaemic_hearts/casp4_01/code/analysis_primary.py	b061e0a195fee3c98a9d0f27d30ca8ee427b494913c682f42eb7c4ebc4bf8d11	b061e0a195fee3c98a9d0f27d30ca8ee427b494913c682f42eb7c4ebc4bf8d11	13120	Original member preserved byte-for-byte.
ischaemic_hearts/casp4_01/code/analysis_secondary.py	unchanged	P2026013__SUPPV34-01__20261111-124049__RESULTS.zip	run/supplement/Supplementary_Software_1.zip!ischaemic_hearts/casp4_01/code/analysis_secondary.py	65e164d2a53bfa317fc9c454f5da84004dcfc78d78985c96c0cebf334cf710c0	65e164d2a53bfa317fc9c454f5da84004dcfc78d78985c96c0cebf334cf710c0	10392	Original member preserved byte-for-byte.
ischaemic_hearts/casp4_01/code/bootstrap.py	unchanged	P2026013__SUPPV34-01__20261111-124049__RESULTS.zip	run/supplement/Supplementary_Software_1.zip!ischaemic_hearts/casp4_01/code/bootstrap.py	e93e0e3985f9b02b2095cda411fcd3cb9006d3a7b61ed811f6f3c244256eaafa	e93e0e3985f9b02b2095cda411fcd3cb9006d3a7b61ed811f6f3c244256eaafa	5003	Original member preserved byte-for-byte.
ischaemic_hearts/casp4_01/code/common.py	unchanged	P2026013__SUPPV34-01__20261111-124049__RESULTS.zip	run/supplement/Supplementary_Software_1.zip!ischaemic_hearts/casp4_01/code/common.py	9189676b1d2925fe9d2a923864decada5e57984f204b7117147c6354a1cf2e9a	9189676b1d2925fe9d2a923864decada5e57984f204b7117147c6354a1cf2e9a	6808	Original member preserved byte-for-byte.
ischaemic_hearts/casp4_01/code/constants.py	unchanged	P2026013__SUPPV34-01__20261111-124049__RESULTS.zip	run/supplement/Supplementary_Software_1.zip!ischaemic_hearts/casp4_01/code/constants.py	64d619f0abf5d8066dc471dda4ba412dac4b85f88232ab40516b84fbdff33e5a	64d619f0abf5d8066dc471dda4ba412dac4b85f88232ab40516b84fbdff33e5a	1905	Original member preserved byte-for-byte.
ischaemic_hearts/casp4_01/code/finalize.py	unchanged	P2026013__SUPPV34-01__20261111-124049__RESULTS.zip	run/supplement/Supplementary_Software_1.zip!ischaemic_hearts/casp4_01/code/finalize.py	0001b8ce599aeef74de1e1bad76a327c8cd70ddd0c8aa1a8f1c983ca67f2d4df	0001b8ce599aeef74de1e1bad76a327c8cd70ddd0c8aa1a8f1c983ca67f2d4df	13754	Original member preserved byte-for-byte.
ischaemic_hearts/casp4_01/code/record_visual_qa.py	unchanged	P2026013__SUPPV34-01__20261111-124049__RESULTS.zip	run/supplement/Supplementary_Software_1.zip!ischaemic_hearts/casp4_01/code/record_visual_qa.py	ba8c33d3f958f472442aa08c576347b6cce4a717c1e6fb8f916b0505186d32fa	ba8c33d3f958f472442aa08c576347b6cce4a717c1e6fb8f916b0505186d32fa	1929	Original member preserved byte-for-byte.
ischaemic_hearts/casp4_01/code/stage0.py	unchanged	P2026013__SUPPV34-01__20261111-124049__RESULTS.zip	run/supplement/Supplementary_Software_1.zip!ischaemic_hearts/casp4_01/code/stage0.py	b3c49a161d3bacdad74cc237cb7b7c1f95e944b124b90da085a511e44c5fd607	b3c49a161d3bacdad74cc237cb7b7c1f95e944b124b90da085a511e44c5fd607	20384	Original member preserved byte-for-byte.
ischaemic_hearts/casp4_01/code/stage05.py	unchanged	P2026013__SUPPV34-01__20261111-124049__RESULTS.zip	run/supplement/Supplementary_Software_1.zip!ischaemic_hearts/casp4_01/code/stage05.py	c49803a9df273cd4a3e96355ba8f1ce5c51575743ec08b379429c22caaa35642	c49803a9df273cd4a3e96355ba8f1ce5c51575743ec08b379429c22caaa35642	13221	Original member preserved byte-for-byte.
ischaemic_hearts/casp4_01/code/stage1a.py	unchanged	P2026013__SUPPV34-01__20261111-124049__RESULTS.zip	run/supplement/Supplementary_Software_1.zip!ischaemic_hearts/casp4_01/code/stage1a.py	1cb627b37cfda8f29771e6d6fe7d7a9fea6e515c997d35d254835c200daa9ce0	1cb627b37cfda8f29771e6d6fe7d7a9fea6e515c997d35d254835c200daa9ce0	4472	Original member preserved byte-for-byte.
ischaemic_hearts/casp4_01/code/stage1b.py	unchanged	P2026013__SUPPV34-01__20261111-124049__RESULTS.zip	run/supplement/Supplementary_Software_1.zip!ischaemic_hearts/casp4_01/code/stage1b.py	f096d6f7f2b4f35f3f6b70bec539846f03858a85b412c1e4b109defb910c2c1c	f096d6f7f2b4f35f3f6b70bec539846f03858a85b412c1e4b109defb910c2c1c	7906	Original member preserved byte-for-byte.
ischaemic_hearts/casp4_01/code/stage2.py	unchanged	P2026013__SUPPV34-01__20261111-124049__RESULTS.zip	run/supplement/Supplementary_Software_1.zip!ischaemic_hearts/casp4_01/code/stage2.py	8a2e70da19ca4f4a1e234f9e4efb0c8389824638751ec1095c08f7428573e95f	8a2e70da19ca4f4a1e234f9e4efb0c8389824638751ec1095c08f7428573e95f	13378	Original member preserved byte-for-byte.
ischaemic_hearts/casp4_01/code/stage3.py	unchanged	P2026013__SUPPV34-01__20261111-124049__RESULTS.zip	run/supplement/Supplementary_Software_1.zip!ischaemic_hearts/casp4_01/code/stage3.py	a7831796b5863e1371d6b1b5a3e2a4a8544953bac8f86f941fff43515f929183	a7831796b5863e1371d6b1b5a3e2a4a8544953bac8f86f941fff43515f929183	8795	Original member preserved byte-for-byte.
ischaemic_hearts/data_preparation/isch_prep_20261008/COMPLETION_AND_REPORT_CODE.md	unchanged	P2026013__SUPPV34-01__20261111-124049__RESULTS.zip	run/supplement/Supplementary_Software_1.zip!ischaemic_hearts/data_preparation/isch_prep_20261008/COMPLETION_AND_REPORT_CODE.md	9bc8eeb68d00918df4d95172a49499401f5c19c7cdbe455d80dde98dacc48655	9bc8eeb68d00918df4d95172a49499401f5c19c7cdbe455d80dde98dacc48655	16949	Original member preserved byte-for-byte.
ischaemic_hearts/data_preparation/isch_prep_20261008/METHODS_AND_CODE.md	unchanged	P2026013__SUPPV34-01__20261111-124049__RESULTS.zip	run/supplement/Supplementary_Software_1.zip!ischaemic_hearts/data_preparation/isch_prep_20261008/METHODS_AND_CODE.md	1343d6f04ddc412aa749ba4fba90247551e15984be4b10ba55b1668339c9548a	1343d6f04ddc412aa749ba4fba90247551e15984be4b10ba55b1668339c9548a	15159	Original member preserved byte-for-byte.
ischaemic_hearts/data_preparation/scp1849_acquisition_qc_01/code/acquire.py	unchanged	P2026013__SUPPV34-01__20261111-124049__RESULTS.zip	run/supplement/Supplementary_Software_1.zip!ischaemic_hearts/data_preparation/scp1849_acquisition_qc_01/code/acquire.py	66ca04876bf62278eea8b7540cac5cf9cec7a18bebfb7aab68fc3e4da455b50f	66ca04876bf62278eea8b7540cac5cf9cec7a18bebfb7aab68fc3e4da455b50f	1700	Original member preserved byte-for-byte.
ischaemic_hearts/data_preparation/scp1849_acquisition_qc_01/code/technical_qc.py	unchanged	P2026013__SUPPV34-01__20261111-124049__RESULTS.zip	run/supplement/Supplementary_Software_1.zip!ischaemic_hearts/data_preparation/scp1849_acquisition_qc_01/code/technical_qc.py	efac1337c11415f20c133d8b87e32c2a2baea2044bdeb33d2a8107318b0b3b39	efac1337c11415f20c133d8b87e32c2a2baea2044bdeb33d2a8107318b0b3b39	17041	Original member preserved byte-for-byte.
ischaemic_hearts/data_preparation/scp1849_acquisition_qc_01/representation_fix_r2/code/technical_qc.py	unchanged	P2026013__SUPPV34-01__20261111-124049__RESULTS.zip	run/supplement/Supplementary_Software_1.zip!ischaemic_hearts/data_preparation/scp1849_acquisition_qc_01/representation_fix_r2/code/technical_qc.py	616abaf5f4065d3c1d7d535dbf4fb823965710666a6fa480e1d9e85802dd8004	616abaf5f4065d3c1d7d535dbf4fb823965710666a6fa480e1d9e85802dd8004	17571	Original member preserved byte-for-byte.
ischaemic_hearts/disease_isch_01/code/CODE_SHA256.tsv	unchanged	P2026013__SUPPV34-01__20261111-124049__RESULTS.zip	run/supplement/Supplementary_Software_1.zip!ischaemic_hearts/disease_isch_01/code/CODE_SHA256.tsv	f9775bd1ab4b2d773e48c70488a6b6fb3edfd3447999638081d9420a29160566	f9775bd1ab4b2d773e48c70488a6b6fb3edfd3447999638081d9420a29160566	1114	Original member preserved byte-for-byte.
ischaemic_hearts/disease_isch_01/code/artificial_qa.py	unchanged	P2026013__SUPPV34-01__20261111-124049__RESULTS.zip	run/supplement/Supplementary_Software_1.zip!ischaemic_hearts/disease_isch_01/code/artificial_qa.py	e610318001b01890cfb715a4aa17f6b5d33b9b3a73dde13e962958e502c55b4a	e610318001b01890cfb715a4aa17f6b5d33b9b3a73dde13e962958e502c55b4a	2738	Original member preserved byte-for-byte.
ischaemic_hearts/disease_isch_01/code/common.py	unchanged	P2026013__SUPPV34-01__20261111-124049__RESULTS.zip	run/supplement/Supplementary_Software_1.zip!ischaemic_hearts/disease_isch_01/code/common.py	c62b771fc068f2820f3a790b3b10ef987331eb5c027bb84e55f60cbf5b8b1692	c62b771fc068f2820f3a790b3b10ef987331eb5c027bb84e55f60cbf5b8b1692	5158	Original member preserved byte-for-byte.
ischaemic_hearts/disease_isch_01/code/final_audit.py	unchanged	P2026013__SUPPV34-01__20261111-124049__RESULTS.zip	run/supplement/Supplementary_Software_1.zip!ischaemic_hearts/disease_isch_01/code/final_audit.py	fee545adaf07178c89434055df437ca4f7bad3e9d83e34fc5a5d18e70c9b3ac3	fee545adaf07178c89434055df437ca4f7bad3e9d83e34fc5a5d18e70c9b3ac3	5574	Original member preserved byte-for-byte.
ischaemic_hearts/disease_isch_01/code/freeze.py	unchanged	P2026013__SUPPV34-01__20261111-124049__RESULTS.zip	run/supplement/Supplementary_Software_1.zip!ischaemic_hearts/disease_isch_01/code/freeze.py	3c039b2f4b0ad625e7e61c81802e14e0bb58f04ce361b7f3f2c08d61ce2be0ea	3c039b2f4b0ad625e7e61c81802e14e0bb58f04ce361b7f3f2c08d61ce2be0ea	3034	Original member preserved byte-for-byte.
ischaemic_hearts/disease_isch_01/code/fullpath_synthetic_qa.py	unchanged	P2026013__SUPPV34-01__20261111-124049__RESULTS.zip	run/supplement/Supplementary_Software_1.zip!ischaemic_hearts/disease_isch_01/code/fullpath_synthetic_qa.py	cfe5c6e45ec9d9f00b68b1d70bb7b024caf59610b329c3790b1d0044f8fbed81	cfe5c6e45ec9d9f00b68b1d70bb7b024caf59610b329c3790b1d0044f8fbed81	1526	Original member preserved byte-for-byte.
ischaemic_hearts/disease_isch_01/code/package_manifest.py	unchanged	P2026013__SUPPV34-01__20261111-124049__RESULTS.zip	run/supplement/Supplementary_Software_1.zip!ischaemic_hearts/disease_isch_01/code/package_manifest.py	e183770d8d89a8112695f07dd123e98b5b7369137ea78d4772a89aa2b9af12e9	e183770d8d89a8112695f07dd123e98b5b7369137ea78d4772a89aa2b9af12e9	1770	Original member preserved byte-for-byte.
ischaemic_hearts/disease_isch_01/code/stage0.py	unchanged	P2026013__SUPPV34-01__20261111-124049__RESULTS.zip	run/supplement/Supplementary_Software_1.zip!ischaemic_hearts/disease_isch_01/code/stage0.py	9776749a3ab17fd1deaff27488d21296b638d6af5a0e4d2cb68494ca61140bb3	9776749a3ab17fd1deaff27488d21296b638d6af5a0e4d2cb68494ca61140bb3	17489	Original member preserved byte-for-byte.
ischaemic_hearts/disease_isch_01/code/stage05.py	unchanged	P2026013__SUPPV34-01__20261111-124049__RESULTS.zip	run/supplement/Supplementary_Software_1.zip!ischaemic_hearts/disease_isch_01/code/stage05.py	716a3e7375844ddae0d4d9745ecd36897d67c9f1e8c877bc1ec4192ee6710ada	716a3e7375844ddae0d4d9745ecd36897d67c9f1e8c877bc1ec4192ee6710ada	4004	Original member preserved byte-for-byte.
ischaemic_hearts/disease_isch_01/code/stage1.py	unchanged	P2026013__SUPPV34-01__20261111-124049__RESULTS.zip	run/supplement/Supplementary_Software_1.zip!ischaemic_hearts/disease_isch_01/code/stage1.py	3b55e87f33cf54e266d26585417140e94dd9efef2bfc5af0613f956c0231ad13	3b55e87f33cf54e266d26585417140e94dd9efef2bfc5af0613f956c0231ad13	14106	Original member preserved byte-for-byte.
ischaemic_hearts/disease_isch_01/code/stage2.py	unchanged	P2026013__SUPPV34-01__20261111-124049__RESULTS.zip	run/supplement/Supplementary_Software_1.zip!ischaemic_hearts/disease_isch_01/code/stage2.py	a0406e2cfa36dcce5c9c2d4cc78d45e565bd080c86056f511fa9a7a0ff80d8a9	a0406e2cfa36dcce5c9c2d4cc78d45e565bd080c86056f511fa9a7a0ff80d8a9	12064	Original member preserved byte-for-byte.
ischaemic_hearts/disease_isch_01/code/stage3_plots.py	unchanged	P2026013__SUPPV34-01__20261111-124049__RESULTS.zip	run/supplement/Supplementary_Software_1.zip!ischaemic_hearts/disease_isch_01/code/stage3_plots.py	5a56cbb3ac4271a7c5a00db847c3210bb22656d648b8dacb83981e3fc94a4f61	5a56cbb3ac4271a7c5a00db847c3210bb22656d648b8dacb83981e3fc94a4f61	6609	Original member preserved byte-for-byte.
ischaemic_hearts/disease_isch_01/code/statistics_primary.py	unchanged	P2026013__SUPPV34-01__20261111-124049__RESULTS.zip	run/supplement/Supplementary_Software_1.zip!ischaemic_hearts/disease_isch_01/code/statistics_primary.py	2f20b16533197c33ee48125a5deaa31de8d6db237bcfa4eb79da273b2efb0e8d	2f20b16533197c33ee48125a5deaa31de8d6db237bcfa4eb79da273b2efb0e8d	2713	Original member preserved byte-for-byte.
ischaemic_hearts/disease_isch_01/code/write_report.py	unchanged	P2026013__SUPPV34-01__20261111-124049__RESULTS.zip	run/supplement/Supplementary_Software_1.zip!ischaemic_hearts/disease_isch_01/code/write_report.py	7a501810cad3385bdcf8ec87f1b7045f111abd206b4251166527ced085df15d5	7a501810cad3385bdcf8ec87f1b7045f111abd206b4251166527ced085df15d5	12828	Original member preserved byte-for-byte.
ischaemic_hearts/figures/CURRENT_FIGURES.md	unchanged	P2026013__SUPPV34-01__20261111-124049__RESULTS.zip	run/supplement/Supplementary_Software_1.zip!ischaemic_hearts/figures/CURRENT_FIGURES.md	177034fd5197128ed1dbfa05a5b2dfdfdfc4f106cd06d8d7755e42f638fe7928	177034fd5197128ed1dbfa05a5b2dfdfdfc4f106cd06d8d7755e42f638fe7928	3874	Original member preserved byte-for-byte.
ischaemic_hearts/figures/FIGURE_RECORD_fig6_ischaemic.md	unchanged	P2026013__SUPPV34-01__20261111-124049__RESULTS.zip	run/supplement/Supplementary_Software_1.zip!ischaemic_hearts/figures/FIGURE_RECORD_fig6_ischaemic.md	b2a170ad4821d2b6f7f1550cb3f394486ff2714a616203e36bce6e068d3d2a98	b2a170ad4821d2b6f7f1550cb3f394486ff2714a616203e36bce6e068d3d2a98	13174	Original member preserved byte-for-byte.
ischaemic_hearts/figures/FIGURE_RECORD_figS_isch_calibration.md	unchanged	P2026013__SUPPV34-01__20261111-124049__RESULTS.zip	run/supplement/Supplementary_Software_1.zip!ischaemic_hearts/figures/FIGURE_RECORD_figS_isch_calibration.md	ba54f75f9b8c8f8c6cf0f86fefe6c873d542d7f9c5d3417112c12a4269a42c72	ba54f75f9b8c8f8c6cf0f86fefe6c873d542d7f9c5d3417112c12a4269a42c72	4216	Original member preserved byte-for-byte.
ischaemic_hearts/figures/FIGURE_RECORD_figS_isch_classwide.md	unchanged	P2026013__SUPPV34-01__20261111-124049__RESULTS.zip	run/supplement/Supplementary_Software_1.zip!ischaemic_hearts/figures/FIGURE_RECORD_figS_isch_classwide.md	b02b1725d2455abf9937b44f1981bbb2c0af41f4b0a05fb35fede7a1fbff05e0	b02b1725d2455abf9937b44f1981bbb2c0af41f4b0a05fb35fede7a1fbff05e0	8529	Original member preserved byte-for-byte.
ischaemic_hearts/figures/FIGURE_RECORD_figS_isch_contamination.md	unchanged	P2026013__SUPPV34-01__20261111-124049__RESULTS.zip	run/supplement/Supplementary_Software_1.zip!ischaemic_hearts/figures/FIGURE_RECORD_figS_isch_contamination.md	ef99b303bd9c60d2c5f8d0267f158ce89c9596d997b21e39e19992dd70ac7de4	ef99b303bd9c60d2c5f8d0267f158ce89c9596d997b21e39e19992dd70ac7de4	3648	Original member preserved byte-for-byte.
ischaemic_hearts/figures/make_fig6_ischaemic.py	unchanged	P2026013__SUPPV34-01__20261111-124049__RESULTS.zip	run/supplement/Supplementary_Software_1.zip!ischaemic_hearts/figures/make_fig6_ischaemic.py	7015df58e71a7338636172548b34575b9aa1f386868d7932ec60577cac4fccf5	7015df58e71a7338636172548b34575b9aa1f386868d7932ec60577cac4fccf5	42944	Original member preserved byte-for-byte.
ischaemic_hearts/figures/make_figS_isch_calibration.py	unchanged	P2026013__SUPPV34-01__20261111-124049__RESULTS.zip	run/supplement/Supplementary_Software_1.zip!ischaemic_hearts/figures/make_figS_isch_calibration.py	022d14ea08fc5df8a4d76436f991f28bf66727599a39c6316d5f9d9db7dffd1d	022d14ea08fc5df8a4d76436f991f28bf66727599a39c6316d5f9d9db7dffd1d	17188	Original member preserved byte-for-byte.
ischaemic_hearts/figures/make_figS_isch_classwide.py	unchanged	P2026013__SUPPV34-01__20261111-124049__RESULTS.zip	run/supplement/Supplementary_Software_1.zip!ischaemic_hearts/figures/make_figS_isch_classwide.py	b2d6e312b3c990878b148a93494b991f6a4455eaef6d09e18bb0ed66d141eda2	b2d6e312b3c990878b148a93494b991f6a4455eaef6d09e18bb0ed66d141eda2	19524	Original member preserved byte-for-byte.
ischaemic_hearts/figures/make_figS_isch_contamination.py	unchanged	P2026013__SUPPV34-01__20261111-124049__RESULTS.zip	run/supplement/Supplementary_Software_1.zip!ischaemic_hearts/figures/make_figS_isch_contamination.py	168f83cbb2f6d147a41204c6f8dbef3352e785c3798cf769566d48acaa5ca780	168f83cbb2f6d147a41204c6f8dbef3352e785c3798cf769566d48acaa5ca780	18016	Original member preserved byte-for-byte.
ischaemic_hearts/figures/p6common.py	unchanged	P2026013__SUPPV34-01__20261111-124049__RESULTS.zip	run/supplement/Supplementary_Software_1.zip!ischaemic_hearts/figures/p6common.py	5f81ca45578a529c085b0d3a0c64fb0f9a51a4f1eed95f9b233338ce5e304113	5f81ca45578a529c085b0d3a0c64fb0f9a51a4f1eed95f9b233338ce5e304113	5654	Original member preserved byte-for-byte.
ischaemic_hearts/independent_recalculation/casp4_01_from_run_tables/recompute.py	unchanged	P2026013__SUPPV34-01__20261111-124049__RESULTS.zip	run/supplement/Supplementary_Software_1.zip!ischaemic_hearts/independent_recalculation/casp4_01_from_run_tables/recompute.py	02b663649364cb827158ac5b560b69075c3e580474ff7283d7cc2baafe9f5f14	02b663649364cb827158ac5b560b69075c3e580474ff7283d7cc2baafe9f5f14	4618	Original member preserved byte-for-byte.
ischaemic_hearts/independent_recalculation/casp4_01_from_source_data/compare_abc.py	unchanged	P2026013__SUPPV34-01__20261111-124049__RESULTS.zip	run/supplement/Supplementary_Software_1.zip!ischaemic_hearts/independent_recalculation/casp4_01_from_source_data/compare_abc.py	7c713e7ccae071ce285f095c8248c546a5029b5b7989b7253b615ef523e01697	7c713e7ccae071ce285f095c8248c546a5029b5b7989b7253b615ef523e01697	4770	Original member preserved byte-for-byte.
ischaemic_hearts/independent_recalculation/casp4_01_from_source_data/compare_d.py	unchanged	P2026013__SUPPV34-01__20261111-124049__RESULTS.zip	run/supplement/Supplementary_Software_1.zip!ischaemic_hearts/independent_recalculation/casp4_01_from_source_data/compare_d.py	b9afc6a93b1263b124ec5e4d80a27eee4ecd55924ff7b87f0dc3a4da3cb5f212	b9afc6a93b1263b124ec5e4d80a27eee4ecd55924ff7b87f0dc3a4da3cb5f212	4569	Original member preserved byte-for-byte.
ischaemic_hearts/independent_recalculation/casp4_01_from_source_data/extract_gse.py	unchanged	P2026013__SUPPV34-01__20261111-124049__RESULTS.zip	run/supplement/Supplementary_Software_1.zip!ischaemic_hearts/independent_recalculation/casp4_01_from_source_data/extract_gse.py	49e78e0b4059b1c353c88386c35e64980fc65784402948ef989ebabc41658de8	49e78e0b4059b1c353c88386c35e64980fc65784402948ef989ebabc41658de8	5002	Original member preserved byte-for-byte.
ischaemic_hearts/independent_recalculation/casp4_01_from_source_data/extract_kuppe.py	unchanged	P2026013__SUPPV34-01__20261111-124049__RESULTS.zip	run/supplement/Supplementary_Software_1.zip!ischaemic_hearts/independent_recalculation/casp4_01_from_source_data/extract_kuppe.py	b00d1e51d2f91b0260f2e1a807f39239b135b4d585ce550d74e1f0a7d52c9cd4	b00d1e51d2f91b0260f2e1a807f39239b135b4d585ce550d74e1f0a7d52c9cd4	4034	Original member preserved byte-for-byte.
ischaemic_hearts/independent_recalculation/casp4_01_from_source_data/inspect.py	unchanged	P2026013__SUPPV34-01__20261111-124049__RESULTS.zip	run/supplement/Supplementary_Software_1.zip!ischaemic_hearts/independent_recalculation/casp4_01_from_source_data/inspect.py	689e93c5360458b51314d3c0e5dbab2a70be841275bf66c05bc6235a0e1e0ae0	689e93c5360458b51314d3c0e5dbab2a70be841275bf66c05bc6235a0e1e0ae0	868	Original member preserved byte-for-byte.
ischaemic_hearts/independent_recalculation/casp4_01_from_source_data/inspect2.py	unchanged	P2026013__SUPPV34-01__20261111-124049__RESULTS.zip	run/supplement/Supplementary_Software_1.zip!ischaemic_hearts/independent_recalculation/casp4_01_from_source_data/inspect2.py	8fd4b4dd89c8b4b264c96f47356972f96fa5b7206569bec003984a7f20134a99	8fd4b4dd89c8b4b264c96f47356972f96fa5b7206569bec003984a7f20134a99	1542	Original member preserved byte-for-byte.
ischaemic_hearts/independent_recalculation/casp4_01_from_source_data/inspect3.py	unchanged	P2026013__SUPPV34-01__20261111-124049__RESULTS.zip	run/supplement/Supplementary_Software_1.zip!ischaemic_hearts/independent_recalculation/casp4_01_from_source_data/inspect3.py	a3fa48a81e169e590813b82b3ec5b4af188e442d202d66ee8eb2c3c24d43b520	a3fa48a81e169e590813b82b3ec5b4af188e442d202d66ee8eb2c3c24d43b520	1134	Original member preserved byte-for-byte.
ischaemic_hearts/independent_recalculation/casp4_01_from_source_data/inspect4.py	unchanged	P2026013__SUPPV34-01__20261111-124049__RESULTS.zip	run/supplement/Supplementary_Software_1.zip!ischaemic_hearts/independent_recalculation/casp4_01_from_source_data/inspect4.py	7ef9165c688d28bdff8459d8a567052459f9e102061763646976d379d53bfff5	7ef9165c688d28bdff8459d8a567052459f9e102061763646976d379d53bfff5	1714	Original member preserved byte-for-byte.
ischaemic_hearts/independent_recalculation/casp4_01_from_source_data/kuppe_region_xcheck.py	unchanged	P2026013__SUPPV34-01__20261111-124049__RESULTS.zip	run/supplement/Supplementary_Software_1.zip!ischaemic_hearts/independent_recalculation/casp4_01_from_source_data/kuppe_region_xcheck.py	855ea4d77b11c19b4c7869b0628dffbe2661f1d3f98db1389a19e168f36a49b6	855ea4d77b11c19b4c7869b0628dffbe2661f1d3f98db1389a19e168f36a49b6	1267	Original member preserved byte-for-byte.
ischaemic_hearts/independent_recalculation/casp4_01_from_source_data/meta_check.py	unchanged	P2026013__SUPPV34-01__20261111-124049__RESULTS.zip	run/supplement/Supplementary_Software_1.zip!ischaemic_hearts/independent_recalculation/casp4_01_from_source_data/meta_check.py	9a98582bf3b6fa8e98eeae43d351f9e416dfd7a2023599908928f1cc232db0ab	9a98582bf3b6fa8e98eeae43d351f9e416dfd7a2023599908928f1cc232db0ab	869	Original member preserved byte-for-byte.
ischaemic_hearts/independent_recalculation/casp4_01_from_source_data/rowsum_kuppe.py	unchanged	P2026013__SUPPV34-01__20261111-124049__RESULTS.zip	run/supplement/Supplementary_Software_1.zip!ischaemic_hearts/independent_recalculation/casp4_01_from_source_data/rowsum_kuppe.py	f24abffd3c821fce728c9f0323621d97cb411398ad24ea5cb99597968d3cf7cf	f24abffd3c821fce728c9f0323621d97cb411398ad24ea5cb99597968d3cf7cf	1044	Original member preserved byte-for-byte.
ischaemic_hearts/independent_recalculation/disease_isch_01_from_run_tables/amicasp4.py	unchanged	P2026013__SUPPV34-01__20261111-124049__RESULTS.zip	run/supplement/Supplementary_Software_1.zip!ischaemic_hearts/independent_recalculation/disease_isch_01_from_run_tables/amicasp4.py	27bc6c4cb1f26acc4797d42d18aae871b061dbd0d849a989dafb9637bd7f1291	27bc6c4cb1f26acc4797d42d18aae871b061dbd0d849a989dafb9637bd7f1291	2112	Original member preserved byte-for-byte.
ischaemic_hearts/independent_recalculation/disease_isch_01_from_run_tables/il18.py	unchanged	P2026013__SUPPV34-01__20261111-124049__RESULTS.zip	run/supplement/Supplementary_Software_1.zip!ischaemic_hearts/independent_recalculation/disease_isch_01_from_run_tables/il18.py	6fc56c50b51931f14111b9de573a40681a4e3c94b8f14fc706629e7b4596c2c3	6fc56c50b51931f14111b9de573a40681a4e3c94b8f14fc706629e7b4596c2c3	1103	Original member preserved byte-for-byte.
ischaemic_hearts/independent_recalculation/disease_isch_01_from_run_tables/recompute.py	unchanged	P2026013__SUPPV34-01__20261111-124049__RESULTS.zip	run/supplement/Supplementary_Software_1.zip!ischaemic_hearts/independent_recalculation/disease_isch_01_from_run_tables/recompute.py	c3e3450d170a7d2f4d4fcf9e1eccd8c1e90a70bd05a323fb058b0121e09df2f2	c3e3450d170a7d2f4d4fcf9e1eccd8c1e90a70bd05a323fb058b0121e09df2f2	3898	Original member preserved byte-for-byte.
ischaemic_hearts/independent_recalculation/disease_isch_01_from_source_data/audit_gse270788.py	unchanged	P2026013__SUPPV34-01__20261111-124049__RESULTS.zip	run/supplement/Supplementary_Software_1.zip!ischaemic_hearts/independent_recalculation/disease_isch_01_from_source_data/audit_gse270788.py	2c5ce238f28c2c636d57c3dd6a15a38271af2738538e6366d50e357568b0872f	2c5ce238f28c2c636d57c3dd6a15a38271af2738538e6366d50e357568b0872f	5266	Original member preserved byte-for-byte.
ischaemic_hearts/independent_recalculation/disease_isch_01_from_source_data/audit_kuppe.py	unchanged	P2026013__SUPPV34-01__20261111-124049__RESULTS.zip	run/supplement/Supplementary_Software_1.zip!ischaemic_hearts/independent_recalculation/disease_isch_01_from_source_data/audit_kuppe.py	e6784b94eea603cc5b980612da8f77a3971d08e1e0140e912a88b45d1c29a551	e6784b94eea603cc5b980612da8f77a3971d08e1e0140e912a88b45d1c29a551	4510	Original member preserved byte-for-byte.
ischaemic_hearts/independent_recalculation/disease_isch_01_from_source_data/audit_scp1849.py	unchanged	P2026013__SUPPV34-01__20261111-124049__RESULTS.zip	run/supplement/Supplementary_Software_1.zip!ischaemic_hearts/independent_recalculation/disease_isch_01_from_source_data/audit_scp1849.py	0c74e008de3b927147ab3f1f6b4c30149c35ca019176a6deeb330f8b4a73960f	0c74e008de3b927147ab3f1f6b4c30149c35ca019176a6deeb330f8b4a73960f	4920	Original member preserved byte-for-byte.
ischaemic_hearts/independent_recalculation/disease_isch_01_from_source_data/compare.py	unchanged	P2026013__SUPPV34-01__20261111-124049__RESULTS.zip	run/supplement/Supplementary_Software_1.zip!ischaemic_hearts/independent_recalculation/disease_isch_01_from_source_data/compare.py	b8f2856ad6fefb26abc6e2a1734e60792396684e0be9bd488206721d402e19f1	b8f2856ad6fefb26abc6e2a1734e60792396684e0be9bd488206721d402e19f1	1877	Original member preserved byte-for-byte.
ischaemic_hearts/independent_recalculation/isch_02_from_run_tables/recompute.py	unchanged	P2026013__SUPPV34-01__20261111-124049__RESULTS.zip	run/supplement/Supplementary_Software_1.zip!ischaemic_hearts/independent_recalculation/isch_02_from_run_tables/recompute.py	c5bffe9ca44866ffce617cc9f9e7f745873cd5e4ba1251105ab22b9926b77866	c5bffe9ca44866ffce617cc9f9e7f745873cd5e4ba1251105ab22b9926b77866	10485	Original member preserved byte-for-byte.
ischaemic_hearts/independent_recalculation/isch_02_from_source_data/audit_common.py	unchanged	P2026013__SUPPV34-01__20261111-124049__RESULTS.zip	run/supplement/Supplementary_Software_1.zip!ischaemic_hearts/independent_recalculation/isch_02_from_source_data/audit_common.py	be55d5204b497938ee2338c13e395168f7b49769d3cedad025430499e923ced7	be55d5204b497938ee2338c13e395168f7b49769d3cedad025430499e923ced7	5706	Original member preserved byte-for-byte.
ischaemic_hearts/independent_recalculation/isch_02_from_source_data/compare.py	unchanged	P2026013__SUPPV34-01__20261111-124049__RESULTS.zip	run/supplement/Supplementary_Software_1.zip!ischaemic_hearts/independent_recalculation/isch_02_from_source_data/compare.py	921fdee238cf32342e8794f9b2d6fbed6c163729b3b99326c7f8b1fd0cb1318a	921fdee238cf32342e8794f9b2d6fbed6c163729b3b99326c7f8b1fd0cb1318a	18361	Original member preserved byte-for-byte.
ischaemic_hearts/independent_recalculation/isch_02_from_source_data/finalize.py	unchanged	P2026013__SUPPV34-01__20261111-124049__RESULTS.zip	run/supplement/Supplementary_Software_1.zip!ischaemic_hearts/independent_recalculation/isch_02_from_source_data/finalize.py	a848002397c3950365d8860a2057ed7f6dd2c45cb03b25d12b8241530893ad6f	a848002397c3950365d8860a2057ed7f6dd2c45cb03b25d12b8241530893ad6f	5363	Original member preserved byte-for-byte.
ischaemic_hearts/independent_recalculation/isch_02_from_source_data/gse_extract.py	unchanged	P2026013__SUPPV34-01__20261111-124049__RESULTS.zip	run/supplement/Supplementary_Software_1.zip!ischaemic_hearts/independent_recalculation/isch_02_from_source_data/gse_extract.py	2b3f510bfa7203fc1f7a5415275762ec689c67ca7535df4ea252dc2114c23660	2b3f510bfa7203fc1f7a5415275762ec689c67ca7535df4ea252dc2114c23660	11206	Original member preserved byte-for-byte.
ischaemic_hearts/independent_recalculation/isch_02_from_source_data/inspect_h5ad.py	unchanged	P2026013__SUPPV34-01__20261111-124049__RESULTS.zip	run/supplement/Supplementary_Software_1.zip!ischaemic_hearts/independent_recalculation/isch_02_from_source_data/inspect_h5ad.py	ecdcd493b0f7f7d608829040a99696a6f1fb6af13c31a36331f851bc5cfa36bd	ecdcd493b0f7f7d608829040a99696a6f1fb6af13c31a36331f851bc5cfa36bd	1015	Original member preserved byte-for-byte.
ischaemic_hearts/independent_recalculation/isch_02_from_source_data/inspect_structure.py	unchanged	P2026013__SUPPV34-01__20261111-124049__RESULTS.zip	run/supplement/Supplementary_Software_1.zip!ischaemic_hearts/independent_recalculation/isch_02_from_source_data/inspect_structure.py	37628ed9b4fd39c01ecb33c65e5c17287f1b805f2eaaaf48e64b0bdf5835afe3	37628ed9b4fd39c01ecb33c65e5c17287f1b805f2eaaaf48e64b0bdf5835afe3	757	Original member preserved byte-for-byte.
ischaemic_hearts/independent_recalculation/isch_02_from_source_data/kuppe_extract.py	unchanged	P2026013__SUPPV34-01__20261111-124049__RESULTS.zip	run/supplement/Supplementary_Software_1.zip!ischaemic_hearts/independent_recalculation/isch_02_from_source_data/kuppe_extract.py	f27e785576c39987bc67c2b099ec279a79aa7a2ac4075f0d146c0e8497b6d11d	f27e785576c39987bc67c2b099ec279a79aa7a2ac4075f0d146c0e8497b6d11d	6552	Original member preserved byte-for-byte.
ischaemic_hearts/independent_recalculation/isch_02_from_source_data/negative_control.py	unchanged	P2026013__SUPPV34-01__20261111-124049__RESULTS.zip	run/supplement/Supplementary_Software_1.zip!ischaemic_hearts/independent_recalculation/isch_02_from_source_data/negative_control.py	9d84d9443f083bd88f748263c60bbfc2a959fe4d8ce14cf28f5145f8480c0ccf	9d84d9443f083bd88f748263c60bbfc2a959fe4d8ce14cf28f5145f8480c0ccf	2580	Original member preserved byte-for-byte.
ischaemic_hearts/independent_recalculation/isch_02_from_source_data/probe_sealed_table.py	unchanged	P2026013__SUPPV34-01__20261111-124049__RESULTS.zip	run/supplement/Supplementary_Software_1.zip!ischaemic_hearts/independent_recalculation/isch_02_from_source_data/probe_sealed_table.py	c68b7d34d28da6dfc98f1b8c6842c2018f8583969ebf52c90e67a85677c55a40	c68b7d34d28da6dfc98f1b8c6842c2018f8583969ebf52c90e67a85677c55a40	760	Original member preserved byte-for-byte.
ischaemic_hearts/independent_recalculation/isch_02_from_source_data/scp_extract.py	unchanged	P2026013__SUPPV34-01__20261111-124049__RESULTS.zip	run/supplement/Supplementary_Software_1.zip!ischaemic_hearts/independent_recalculation/isch_02_from_source_data/scp_extract.py	3c3bb070ea9ecdec79041b73f240ab4f271f8e7fbad57eb1d436d2a667b043fc	3c3bb070ea9ecdec79041b73f240ab4f271f8e7fbad57eb1d436d2a667b043fc	5061	Original member preserved byte-for-byte.
ischaemic_hearts/independent_recalculation/isch_atac_02_from_source_data/recompute_isch_atac02.py	unchanged	P2026013__SUPPV34-01__20261111-124049__RESULTS.zip	run/supplement/Supplementary_Software_1.zip!ischaemic_hearts/independent_recalculation/isch_atac_02_from_source_data/recompute_isch_atac02.py	736e719525d2e87360d3864b0d3a939b727c2b59e5e7e56c537a66d95c15c730	736e719525d2e87360d3864b0d3a939b727c2b59e5e7e56c537a66d95c15c730	19040	Original member preserved byte-for-byte.
ischaemic_hearts/isch_02/code/CODE_SHA256.tsv	unchanged	P2026013__SUPPV34-01__20261111-124049__RESULTS.zip	run/supplement/Supplementary_Software_1.zip!ischaemic_hearts/isch_02/code/CODE_SHA256.tsv	f34ccc07c0375cf533a30ae313fc05f19fa45e1fd3c9d62ca9d86def88af9f9b	f34ccc07c0375cf533a30ae313fc05f19fa45e1fd3c9d62ca9d86def88af9f9b	1861	Original member preserved byte-for-byte.
ischaemic_hearts/isch_02/code/amendments/REPORT_stage0_implementation_error.md	unchanged	P2026013__SUPPV34-01__20261111-124049__RESULTS.zip	run/supplement/Supplementary_Software_1.zip!ischaemic_hearts/isch_02/code/amendments/REPORT_stage0_implementation_error.md	7d13a0ad6fd933f177c7e44247950e068f3939edf40c027f57c17a708ad5353b	7d13a0ad6fd933f177c7e44247950e068f3939edf40c027f57c17a708ad5353b	690	Original member preserved byte-for-byte.
ischaemic_hearts/isch_02/code/amendments/REPORT_stage0_index_order.md	unchanged	P2026013__SUPPV34-01__20261111-124049__RESULTS.zip	run/supplement/Supplementary_Software_1.zip!ischaemic_hearts/isch_02/code/amendments/REPORT_stage0_index_order.md	f6c16dc355d68b7a52c056cb370daee05e57df794de83d7034abfde297b9c55d	f6c16dc355d68b7a52c056cb370daee05e57df794de83d7034abfde297b9c55d	640	Original member preserved byte-for-byte.
ischaemic_hearts/isch_02/code/amendments/REPORT_stage2_implementation_error.md	unchanged	P2026013__SUPPV34-01__20261111-124049__RESULTS.zip	run/supplement/Supplementary_Software_1.zip!ischaemic_hearts/isch_02/code/amendments/REPORT_stage2_implementation_error.md	7e92bd7470f77574b3097b5633d4a3e7ecd820b5e4c0c2723c5adb364cd91115	7e92bd7470f77574b3097b5633d4a3e7ecd820b5e4c0c2723c5adb364cd91115	752	Original member preserved byte-for-byte.
ischaemic_hearts/isch_02/code/amendments/stage0_v2.diff	unchanged	P2026013__SUPPV34-01__20261111-124049__RESULTS.zip	run/supplement/Supplementary_Software_1.zip!ischaemic_hearts/isch_02/code/amendments/stage0_v2.diff	2e3472347157d288e7b0f4189608a3fc45dd5f78f5e6a5e0e36eb2aec53b4270	2e3472347157d288e7b0f4189608a3fc45dd5f78f5e6a5e0e36eb2aec53b4270	1793	Original member preserved byte-for-byte.
ischaemic_hearts/isch_02/code/amendments/stage0_v3.diff	unchanged	P2026013__SUPPV34-01__20261111-124049__RESULTS.zip	run/supplement/Supplementary_Software_1.zip!ischaemic_hearts/isch_02/code/amendments/stage0_v3.diff	808b52cb8a623957254d8449813427375c17f5ea674646456272894bcdee8e0d	808b52cb8a623957254d8449813427375c17f5ea674646456272894bcdee8e0d	789	Original member preserved byte-for-byte.
ischaemic_hearts/isch_02/code/amendments/stage2_boolean_and_NA.diff	unchanged	P2026013__SUPPV34-01__20261111-124049__RESULTS.zip	run/supplement/Supplementary_Software_1.zip!ischaemic_hearts/isch_02/code/amendments/stage2_boolean_and_NA.diff	ae215baa79f070b0bc8a461ca3e95f8deff6e1469be17cb243878a048cc9d07e	ae215baa79f070b0bc8a461ca3e95f8deff6e1469be17cb243878a048cc9d07e	2182	Original member preserved byte-for-byte.
ischaemic_hearts/isch_02/code/amendments/verify_tables_before_stage2_repair.py	unchanged	P2026013__SUPPV34-01__20261111-124049__RESULTS.zip	run/supplement/Supplementary_Software_1.zip!ischaemic_hearts/isch_02/code/amendments/verify_tables_before_stage2_repair.py	efc272f49c6fd4eb08a761a4648db31617eadbac3111b9d109ebfef8825e4c5c	efc272f49c6fd4eb08a761a4648db31617eadbac3111b9d109ebfef8825e4c5c	24091	Original member preserved byte-for-byte.
ischaemic_hearts/isch_02/code/bootstrap.py	unchanged	P2026013__SUPPV34-01__20261111-124049__RESULTS.zip	run/supplement/Supplementary_Software_1.zip!ischaemic_hearts/isch_02/code/bootstrap.py	50f24eeeac6f3da42eba4702a7b999e6f433e73b24d840fcc3d2cefb502d76d0	50f24eeeac6f3da42eba4702a7b999e6f433e73b24d840fcc3d2cefb502d76d0	5156	Original member preserved byte-for-byte.
ischaemic_hearts/isch_02/code/calc.py	unchanged	P2026013__SUPPV34-01__20261111-124049__RESULTS.zip	run/supplement/Supplementary_Software_1.zip!ischaemic_hearts/isch_02/code/calc.py	81041be7261267fb2cc6121cad62aa8faa4f5d2b4d6b44200f43c1e0c54ed920	81041be7261267fb2cc6121cad62aa8faa4f5d2b4d6b44200f43c1e0c54ed920	26558	Original member preserved byte-for-byte.
ischaemic_hearts/isch_02/code/constants.py	unchanged	P2026013__SUPPV34-01__20261111-124049__RESULTS.zip	run/supplement/Supplementary_Software_1.zip!ischaemic_hearts/isch_02/code/constants.py	cfcb3e1598fb74ae9fa7c62fa54be58b38f372fb74170799d3693be5bf6887d8	cfcb3e1598fb74ae9fa7c62fa54be58b38f372fb74170799d3693be5bf6887d8	2552	Original member preserved byte-for-byte.
ischaemic_hearts/isch_02/code/diagnose_index.py	unchanged	P2026013__SUPPV34-01__20261111-124049__RESULTS.zip	run/supplement/Supplementary_Software_1.zip!ischaemic_hearts/isch_02/code/diagnose_index.py	b8b054a885d609ed5bcc6f559c678080ceb230e71d711fed5f9fc68d360c65d9	b8b054a885d609ed5bcc6f559c678080ceb230e71d711fed5f9fc68d360c65d9	657	Original member preserved byte-for-byte.
ischaemic_hearts/isch_02/code/finalize_stop.py	unchanged	P2026013__SUPPV34-01__20261111-124049__RESULTS.zip	run/supplement/Supplementary_Software_1.zip!ischaemic_hearts/isch_02/code/finalize_stop.py	ab7dc20b14c0d2a98cb02b7713cf48c7cd99fa4d996928a7f588b41884117d12	ab7dc20b14c0d2a98cb02b7713cf48c7cd99fa4d996928a7f588b41884117d12	5269	Original member preserved byte-for-byte.
ischaemic_hearts/isch_02/code/inspect_sources.py	unchanged	P2026013__SUPPV34-01__20261111-124049__RESULTS.zip	run/supplement/Supplementary_Software_1.zip!ischaemic_hearts/isch_02/code/inspect_sources.py	35da6e2a2269150c0f3e065cdce39862a5406b02dbb5f71697a95fb6b9474135	35da6e2a2269150c0f3e065cdce39862a5406b02dbb5f71697a95fb6b9474135	1012	Original member preserved byte-for-byte.
ischaemic_hearts/isch_02/code/metaio.py	unchanged	P2026013__SUPPV34-01__20261111-124049__RESULTS.zip	run/supplement/Supplementary_Software_1.zip!ischaemic_hearts/isch_02/code/metaio.py	0bf8ccca16c7c7a8fa273536e597e6f514e8579f0811e7292047c9a690205c02	0bf8ccca16c7c7a8fa273536e597e6f514e8579f0811e7292047c9a690205c02	438	Original member preserved byte-for-byte.
ischaemic_hearts/isch_02/code/paths.py	unchanged	P2026013__SUPPV34-01__20261111-124049__RESULTS.zip	run/supplement/Supplementary_Software_1.zip!ischaemic_hearts/isch_02/code/paths.py	691e73408d93bef3c2d2ba57a7f15253663763248543911e13647800b0e0a283	691e73408d93bef3c2d2ba57a7f15253663763248543911e13647800b0e0a283	626	Original member preserved byte-for-byte.
ischaemic_hearts/isch_02/code/prior.py	unchanged	P2026013__SUPPV34-01__20261111-124049__RESULTS.zip	run/supplement/Supplementary_Software_1.zip!ischaemic_hearts/isch_02/code/prior.py	e1a363e395f26633137366968f8c8da5dee370f778701e5007d10c414f3e7d39	e1a363e395f26633137366968f8c8da5dee370f778701e5007d10c414f3e7d39	3017	Original member preserved byte-for-byte.
ischaemic_hearts/isch_02/code/runtime.py	unchanged	P2026013__SUPPV34-01__20261111-124049__RESULTS.zip	run/supplement/Supplementary_Software_1.zip!ischaemic_hearts/isch_02/code/runtime.py	ec6baaed37c3ffba6c889806920d549a22c0321060ce0e6098f70f61dbb148aa	ec6baaed37c3ffba6c889806920d549a22c0321060ce0e6098f70f61dbb148aa	5363	Original member preserved byte-for-byte.
ischaemic_hearts/isch_02/code/stage0.py	unchanged	P2026013__SUPPV34-01__20261111-124049__RESULTS.zip	run/supplement/Supplementary_Software_1.zip!ischaemic_hearts/isch_02/code/stage0.py	7fe0d7b6023f7dcd469a3244ae7186e06f2b8e297d1a6a82c4c398ac5eae8a93	7fe0d7b6023f7dcd469a3244ae7186e06f2b8e297d1a6a82c4c398ac5eae8a93	25148	Original member preserved byte-for-byte.
ischaemic_hearts/isch_02/code/stage05.py	unchanged	P2026013__SUPPV34-01__20261111-124049__RESULTS.zip	run/supplement/Supplementary_Software_1.zip!ischaemic_hearts/isch_02/code/stage05.py	a889e426edf9794ac34d49510a51361eeda7d29615edb6cb8d848b88dfc7a024	a889e426edf9794ac34d49510a51361eeda7d29615edb6cb8d848b88dfc7a024	18235	Original member preserved byte-for-byte.
ischaemic_hearts/isch_02/code/stage0_v2.py	unchanged	P2026013__SUPPV34-01__20261111-124049__RESULTS.zip	run/supplement/Supplementary_Software_1.zip!ischaemic_hearts/isch_02/code/stage0_v2.py	4df2c6033eab64b422ff20d6b68fa3a0b5f9374ed13e63b88c8546c4a9021bda	4df2c6033eab64b422ff20d6b68fa3a0b5f9374ed13e63b88c8546c4a9021bda	25242	Original member preserved byte-for-byte.
ischaemic_hearts/isch_02/code/stage0_v3.py	unchanged	P2026013__SUPPV34-01__20261111-124049__RESULTS.zip	run/supplement/Supplementary_Software_1.zip!ischaemic_hearts/isch_02/code/stage0_v3.py	030c8fab98ae4c7bcb587fb4e90af06cb828beadd16f2e9e0c3af2580a849ab2	030c8fab98ae4c7bcb587fb4e90af06cb828beadd16f2e9e0c3af2580a849ab2	25299	Original member preserved byte-for-byte.
ischaemic_hearts/isch_02/code/stage1a.py	unchanged	P2026013__SUPPV34-01__20261111-124049__RESULTS.zip	run/supplement/Supplementary_Software_1.zip!ischaemic_hearts/isch_02/code/stage1a.py	ce04af2892b9e45ae852167baa491bf4a348a13435d0618ff99adb746b0cbf3d	ce04af2892b9e45ae852167baa491bf4a348a13435d0618ff99adb746b0cbf3d	6385	Original member preserved byte-for-byte.
ischaemic_hearts/isch_02/code/stage1b.py	unchanged	P2026013__SUPPV34-01__20261111-124049__RESULTS.zip	run/supplement/Supplementary_Software_1.zip!ischaemic_hearts/isch_02/code/stage1b.py	769ab7e1c19d45d000b94f3935718d7e8715ceba09786cfb7e2af8efb62643c9	769ab7e1c19d45d000b94f3935718d7e8715ceba09786cfb7e2af8efb62643c9	5275	Original member preserved byte-for-byte.
ischaemic_hearts/isch_02/code/stage1c.py	unchanged	P2026013__SUPPV34-01__20261111-124049__RESULTS.zip	run/supplement/Supplementary_Software_1.zip!ischaemic_hearts/isch_02/code/stage1c.py	f04a73e5f643b7a464071e2afa3c9842f5c907774bf6e8e574879712ef97d961	f04a73e5f643b7a464071e2afa3c9842f5c907774bf6e8e574879712ef97d961	4785	Original member preserved byte-for-byte.
ischaemic_hearts/isch_02/code/stage2.py	unchanged	P2026013__SUPPV34-01__20261111-124049__RESULTS.zip	run/supplement/Supplementary_Software_1.zip!ischaemic_hearts/isch_02/code/stage2.py	35e46e8d0327ac6830083d823e0450aad7ea62c92ba2a75fdc5a7a225f319bdb	35e46e8d0327ac6830083d823e0450aad7ea62c92ba2a75fdc5a7a225f319bdb	8207	Original member preserved byte-for-byte.
ischaemic_hearts/isch_02/code/stage2_readers.py	unchanged	P2026013__SUPPV34-01__20261111-124049__RESULTS.zip	run/supplement/Supplementary_Software_1.zip!ischaemic_hearts/isch_02/code/stage2_readers.py	26577a3cb0964aa2009001cbef0bc6c3b80156dbb1a70cd0c6d20ae7d8e67c80	26577a3cb0964aa2009001cbef0bc6c3b80156dbb1a70cd0c6d20ae7d8e67c80	3015	Original member preserved byte-for-byte.
ischaemic_hearts/isch_02/code/stage3.py	unchanged	P2026013__SUPPV34-01__20261111-124049__RESULTS.zip	run/supplement/Supplementary_Software_1.zip!ischaemic_hearts/isch_02/code/stage3.py	b506e734625100db43f723dcce40ea3a5d5472b17d9edac931eef2045c02c676	b506e734625100db43f723dcce40ea3a5d5472b17d9edac931eef2045c02c676	14518	Original member preserved byte-for-byte.
ischaemic_hearts/isch_02/code/verify_math.py	unchanged	P2026013__SUPPV34-01__20261111-124049__RESULTS.zip	run/supplement/Supplementary_Software_1.zip!ischaemic_hearts/isch_02/code/verify_math.py	2c8e70aeeb418437b5c14b384a4ff95cd8c37708867707eef901e576276baa71	2c8e70aeeb418437b5c14b384a4ff95cd8c37708867707eef901e576276baa71	4366	Original member preserved byte-for-byte.
ischaemic_hearts/isch_02/code/verify_tables.py	unchanged	P2026013__SUPPV34-01__20261111-124049__RESULTS.zip	run/supplement/Supplementary_Software_1.zip!ischaemic_hearts/isch_02/code/verify_tables.py	7448bb9f92e33237a02700f50b6e6f91c47a6d8c8ed97488214dfb461520a8cb	7448bb9f92e33237a02700f50b6e6f91c47a6d8c8ed97488214dfb461520a8cb	24247	Original member preserved byte-for-byte.
ischaemic_hearts/isch_atac_02/code/acquire.py	unchanged	P2026013__SUPPV34-01__20261111-124049__RESULTS.zip	run/supplement/Supplementary_Software_1.zip!ischaemic_hearts/isch_atac_02/code/acquire.py	d6f88df2ca0ba9b489376b4cf500037eb4a7c50e76c6cd7a912217479a9da3d9	d6f88df2ca0ba9b489376b4cf500037eb4a7c50e76c6cd7a912217479a9da3d9	5948	Original member preserved byte-for-byte.
ischaemic_hearts/isch_atac_02/code/acquire_curl.py	unchanged	P2026013__SUPPV34-01__20261111-124049__RESULTS.zip	run/supplement/Supplementary_Software_1.zip!ischaemic_hearts/isch_atac_02/code/acquire_curl.py	9e810630945be10a2120e95e470aff86fd66bcd9f017a21dc5067849147193a5	9e810630945be10a2120e95e470aff86fd66bcd9f017a21dc5067849147193a5	3131	Original member preserved byte-for-byte.
ischaemic_hearts/isch_atac_02/code/acquire_streams.py	unchanged	P2026013__SUPPV34-01__20261111-124049__RESULTS.zip	run/supplement/Supplementary_Software_1.zip!ischaemic_hearts/isch_atac_02/code/acquire_streams.py	d33c7e37813994f6f02b13cf1be889b58dc13aeedc686b4f16354afe85b90182	d33c7e37813994f6f02b13cf1be889b58dc13aeedc686b4f16354afe85b90182	6093	Original member preserved byte-for-byte.
ischaemic_hearts/isch_atac_02/code/acquire_streams8.py	unchanged	P2026013__SUPPV34-01__20261111-124049__RESULTS.zip	run/supplement/Supplementary_Software_1.zip!ischaemic_hearts/isch_atac_02/code/acquire_streams8.py	7ac1447230a441563a303305095747185c38177083cb555595fbbc55fba7f10f	7ac1447230a441563a303305095747185c38177083cb555595fbbc55fba7f10f	1657	Original member preserved byte-for-byte.
ischaemic_hearts/isch_atac_02/code/acquire_streams_initial17.py	unchanged	P2026013__SUPPV34-01__20261111-124049__RESULTS.zip	run/supplement/Supplementary_Software_1.zip!ischaemic_hearts/isch_atac_02/code/acquire_streams_initial17.py	52102bbe78f8fe000529c9db3d59cc042033613f97e22d1011ef4ca1601e821a	52102bbe78f8fe000529c9db3d59cc042033613f97e22d1011ef4ca1601e821a	5865	Original member preserved byte-for-byte.
ischaemic_hearts/isch_atac_02/code/adopt_partial_receives.py	unchanged	P2026013__SUPPV34-01__20261111-124049__RESULTS.zip	run/supplement/Supplementary_Software_1.zip!ischaemic_hearts/isch_atac_02/code/adopt_partial_receives.py	534dcd53a54cdf7691337018610fa49d00cc4f43e478b096170918c677409e14	534dcd53a54cdf7691337018610fa49d00cc4f43e478b096170918c677409e14	1211	Original member preserved byte-for-byte.
ischaemic_hearts/isch_atac_02/code/adopt_stream_receives.py	unchanged	P2026013__SUPPV34-01__20261111-124049__RESULTS.zip	run/supplement/Supplementary_Software_1.zip!ischaemic_hearts/isch_atac_02/code/adopt_stream_receives.py	87d1cadc84afc0747d618ef0cd04e6140e6de15f88727dd42cd11ca302859e97	87d1cadc84afc0747d618ef0cd04e6140e6de15f88727dd42cd11ca302859e97	1158	Original member preserved byte-for-byte.
ischaemic_hearts/isch_atac_02/code/common.py	unchanged	P2026013__SUPPV34-01__20261111-124049__RESULTS.zip	run/supplement/Supplementary_Software_1.zip!ischaemic_hearts/isch_atac_02/code/common.py	f5b41ecd253a23f5a91e66cf43dcd0763786dc8963d17a2d3c10a9257f3d4847	f5b41ecd253a23f5a91e66cf43dcd0763786dc8963d17a2d3c10a9257f3d4847	3040	Original member preserved byte-for-byte.
ischaemic_hearts/isch_atac_02/code/finalize_manifest.py	unchanged	P2026013__SUPPV34-01__20261111-124049__RESULTS.zip	run/supplement/Supplementary_Software_1.zip!ischaemic_hearts/isch_atac_02/code/finalize_manifest.py	2036efe075b4f6f1fe4b6c25c798a2f6bf467c7adb66486c8f2ac30de2af5dcd	2036efe075b4f6f1fe4b6c25c798a2f6bf467c7adb66486c8f2ac30de2af5dcd	1207	Original member preserved byte-for-byte.
ischaemic_hearts/isch_atac_02/code/fragments.py	unchanged	P2026013__SUPPV34-01__20261111-124049__RESULTS.zip	run/supplement/Supplementary_Software_1.zip!ischaemic_hearts/isch_atac_02/code/fragments.py	8f6417e838ec79a7ce9ec3a8ca97f78502a13d67b7b490374abcfd683c88c6ec	8f6417e838ec79a7ce9ec3a8ca97f78502a13d67b7b490374abcfd683c88c6ec	2790	Original member preserved byte-for-byte.
ischaemic_hearts/isch_atac_02/code/metadata.py	unchanged	P2026013__SUPPV34-01__20261111-124049__RESULTS.zip	run/supplement/Supplementary_Software_1.zip!ischaemic_hearts/isch_atac_02/code/metadata.py	3439370437c8d2417b4b0442114edd034b86c930876af3a7b9070f27ff637c36	3439370437c8d2417b4b0442114edd034b86c930876af3a7b9070f27ff637c36	5464	Original member preserved byte-for-byte.
ischaemic_hearts/isch_atac_02/code/pipeline.py	unchanged	P2026013__SUPPV34-01__20261111-124049__RESULTS.zip	run/supplement/Supplementary_Software_1.zip!ischaemic_hearts/isch_atac_02/code/pipeline.py	dfd4051b50e09d79d9ebce0cc38796d470687d925f6c3ee79c250f420ebea446	dfd4051b50e09d79d9ebce0cc38796d470687d925f6c3ee79c250f420ebea446	1403	Original member preserved byte-for-byte.
ischaemic_hearts/isch_atac_02/code/progress.py	unchanged	P2026013__SUPPV34-01__20261111-124049__RESULTS.zip	run/supplement/Supplementary_Software_1.zip!ischaemic_hearts/isch_atac_02/code/progress.py	0a1235ff9cc5c9ca242762fcf1c1c7f8f619d9a0d87ed2888dd08f4c0afaa45b	0a1235ff9cc5c9ca242762fcf1c1c7f8f619d9a0d87ed2888dd08f4c0afaa45b	1969	Original member preserved byte-for-byte.
ischaemic_hearts/isch_atac_02/code/stage1.py	unchanged	P2026013__SUPPV34-01__20261111-124049__RESULTS.zip	run/supplement/Supplementary_Software_1.zip!ischaemic_hearts/isch_atac_02/code/stage1.py	be2afe630d13a0e3b262bf1bdbf4bcde751c022325a97f1f0de59d060e8ebf79	be2afe630d13a0e3b262bf1bdbf4bcde751c022325a97f1f0de59d060e8ebf79	5550	Original member preserved byte-for-byte.
ischaemic_hearts/isch_atac_02/code/stage2.py	unchanged	P2026013__SUPPV34-01__20261111-124049__RESULTS.zip	run/supplement/Supplementary_Software_1.zip!ischaemic_hearts/isch_atac_02/code/stage2.py	49d61a321c17d1a214569f2e1ce0ea4d63f13412e4c6222bcec449e976aca210	49d61a321c17d1a214569f2e1ce0ea4d63f13412e4c6222bcec449e976aca210	9276	Original member preserved byte-for-byte.
ischaemic_hearts/isch_atac_02/code/statistics_core.py	unchanged	P2026013__SUPPV34-01__20261111-124049__RESULTS.zip	run/supplement/Supplementary_Software_1.zip!ischaemic_hearts/isch_atac_02/code/statistics_core.py	99cb01c5fffb099fac2ea0933c50d56f3bafbb1ff409b1b7172ecbf19137a8bf	99cb01c5fffb099fac2ea0933c50d56f3bafbb1ff409b1b7172ecbf19137a8bf	1841	Original member preserved byte-for-byte.
ischaemic_hearts/isch_atac_02/code/synthetic_qa.py	unchanged	P2026013__SUPPV34-01__20261111-124049__RESULTS.zip	run/supplement/Supplementary_Software_1.zip!ischaemic_hearts/isch_atac_02/code/synthetic_qa.py	c9a4a4b22e6d630dde4afc611b06e7c77173837baec31d6b80ecd1df38b4be2e	c9a4a4b22e6d630dde4afc611b06e7c77173837baec31d6b80ecd1df38b4be2e	2812	Original member preserved byte-for-byte.
ischaemic_hearts/isch_atac_02/code/verify_and_report.py	unchanged	P2026013__SUPPV34-01__20261111-124049__RESULTS.zip	run/supplement/Supplementary_Software_1.zip!ischaemic_hearts/isch_atac_02/code/verify_and_report.py	802a0d90d25aed748e8a4731ffd7db202724cb26dccdf8fb34121d0fcaf3002d	802a0d90d25aed748e8a4731ffd7db202724cb26dccdf8fb34121d0fcaf3002d	10924	Original member preserved byte-for-byte.
legacy_reference/README.md	unchanged	P2026013__SUPPV34-01__20261111-124049__RESULTS.zip	run/supplement/Supplementary_Software_1.zip!legacy_reference/README.md	c1800db98ba614f02049d167d0ef388589e18fe9e2fb5e816629743614b0f463	c1800db98ba614f02049d167d0ef388589e18fe9e2fb5e816629743614b0f463	3249	Original member preserved byte-for-byte.
legacy_reference/code/cassette_structural/acquire_doll2017.py	unchanged	P2026013__SUPPV34-01__20261111-124049__RESULTS.zip	run/supplement/Supplementary_Software_1.zip!legacy_reference/code/cassette_structural/acquire_doll2017.py	e25d10b8fb8f1f1740a70be84ed96b5d990257a0433fb3e09ae584c133ff6078	e25d10b8fb8f1f1740a70be84ed96b5d990257a0433fb3e09ae584c133ff6078	7094	Original member preserved byte-for-byte.
legacy_reference/code/cassette_structural/build_report.py	unchanged	P2026013__SUPPV34-01__20261111-124049__RESULTS.zip	run/supplement/Supplementary_Software_1.zip!legacy_reference/code/cassette_structural/build_report.py	49c111d9254e1434f63521ab699596c843f050ad6e5e6933e901078c3c69532f	49c111d9254e1434f63521ab699596c843f050ad6e5e6933e901078c3c69532f	6596	Original member preserved byte-for-byte.
legacy_reference/code/cassette_structural/build_scope_evidence.py	unchanged	P2026013__SUPPV34-01__20261111-124049__RESULTS.zip	run/supplement/Supplementary_Software_1.zip!legacy_reference/code/cassette_structural/build_scope_evidence.py	bf056eeba8e49c737936bf1ccf807bfe89cff0624817c62f4eb468cdb6aa35c0	bf056eeba8e49c737936bf1ccf807bfe89cff0624817c62f4eb468cdb6aa35c0	4030	Original member preserved byte-for-byte.
legacy_reference/code/cassette_structural/extract_gse183852_once.R	unchanged	P2026013__SUPPV34-01__20261111-124049__RESULTS.zip	run/supplement/Supplementary_Software_1.zip!legacy_reference/code/cassette_structural/extract_gse183852_once.R	e7d2c98c4125389b5a661d31572950db8190e76d2e221c5cb41b70f5b7ada680	e7d2c98c4125389b5a661d31572950db8190e76d2e221c5cb41b70f5b7ada680	6222	Original member preserved byte-for-byte.
legacy_reference/code/cassette_structural/finalize_run.py	unchanged	P2026013__SUPPV34-01__20261111-124049__RESULTS.zip	run/supplement/Supplementary_Software_1.zip!legacy_reference/code/cassette_structural/finalize_run.py	d981e9892c46e2d95a8dc762014156d8d1052a6d421d971dcaa98d16d74c92ab	d981e9892c46e2d95a8dc762014156d8d1052a6d421d971dcaa98d16d74c92ab	4905	Original member preserved byte-for-byte.
legacy_reference/code/cassette_structural/run_ab.py	unchanged	P2026013__SUPPV34-01__20261111-124049__RESULTS.zip	run/supplement/Supplementary_Software_1.zip!legacy_reference/code/cassette_structural/run_ab.py	ee526fdb0535083d903581bf9d392e9fe461bd91ce509d3f5a05f62e9df70c59	ee526fdb0535083d903581bf9d392e9fe461bd91ce509d3f5a05f62e9df70c59	20912	Original member preserved byte-for-byte.
legacy_reference/code/display_updates_20260905/house.mplstyle	unchanged	P2026013__SUPPV34-01__20261111-124049__RESULTS.zip	run/supplement/Supplementary_Software_1.zip!legacy_reference/code/display_updates_20260905/house.mplstyle	92b37c0be65319b297b437890620cf5a8e75b1ea301c0ef3ca8be23c76c5491c	92b37c0be65319b297b437890620cf5a8e75b1ea301c0ef3ca8be23c76c5491c	3929	Original member preserved byte-for-byte.
legacy_reference/code/display_updates_20260905/render_display_simplification_fix_r1.py	unchanged	P2026013__SUPPV34-01__20261111-124049__RESULTS.zip	run/supplement/Supplementary_Software_1.zip!legacy_reference/code/display_updates_20260905/render_display_simplification_fix_r1.py	01099306832e1dd79792633d5ddde6aa696249fcf0e240a93fe18019857dce83	01099306832e1dd79792633d5ddde6aa696249fcf0e240a93fe18019857dce83	15092	Original member preserved byte-for-byte.
legacy_reference/code/display_updates_20260905/render_figure_legend_closure.py	unchanged	P2026013__SUPPV34-01__20261111-124049__RESULTS.zip	run/supplement/Supplementary_Software_1.zip!legacy_reference/code/display_updates_20260905/render_figure_legend_closure.py	0ba96b59863f763916ad4838f9b6b69851c87378bf8ac493fc7a37007a88d81d	0ba96b59863f763916ad4838f9b6b69851c87378bf8ac493fc7a37007a88d81d	22601	Original member preserved byte-for-byte.
legacy_reference/code/display_updates_20260905/render_figures_v2.py	unchanged	P2026013__SUPPV34-01__20261111-124049__RESULTS.zip	run/supplement/Supplementary_Software_1.zip!legacy_reference/code/display_updates_20260905/render_figures_v2.py	92b6f16e4fdb399bd2944cd9ed8c00b4069289d65ca4e0559f38a1d1ea5ae1bd	92b6f16e4fdb399bd2944cd9ed8c00b4069289d65ca4e0559f38a1d1ea5ae1bd	43013	Original member preserved byte-for-byte.
legacy_reference/code/figures_main/final_typeset_renderer.py	unchanged	P2026013__SUPPV34-01__20261111-124049__RESULTS.zip	run/supplement/Supplementary_Software_1.zip!legacy_reference/code/figures_main/final_typeset_renderer.py	80b2418432ad203a19665965fb98bd153e9d2711202ae39920cec9de446a7df7	80b2418432ad203a19665965fb98bd153e9d2711202ae39920cec9de446a7df7	21577	Original member preserved byte-for-byte.
legacy_reference/code/figures_supp/fig12_rebuild/figure1_gsdmd_waterfall.py	unchanged	P2026013__SUPPV34-01__20261111-124049__RESULTS.zip	run/supplement/Supplementary_Software_1.zip!legacy_reference/code/figures_supp/fig12_rebuild/figure1_gsdmd_waterfall.py	345b9ea9c8ee8c0aea446c636f9ed9209ebfa37134b48664d3d8091e4cfd2031	345b9ea9c8ee8c0aea446c636f9ed9209ebfa37134b48664d3d8091e4cfd2031	12840	Original member preserved byte-for-byte.
legacy_reference/code/figures_supp/fig12_rebuild/figure2_gse183852_slopes_deltas.py	unchanged	P2026013__SUPPV34-01__20261111-124049__RESULTS.zip	run/supplement/Supplementary_Software_1.zip!legacy_reference/code/figures_supp/fig12_rebuild/figure2_gse183852_slopes_deltas.py	5083a2ddd092c62b6c3db1b041b1cd706c9173301e4c6cd2456ead91e70143db	5083a2ddd092c62b6c3db1b041b1cd706c9173301e4c6cd2456ead91e70143db	15313	Original member preserved byte-for-byte.
legacy_reference/code/figures_supp/figure3_fixed6_cassette.py	unchanged	P2026013__SUPPV34-01__20261111-124049__RESULTS.zip	run/supplement/Supplementary_Software_1.zip!legacy_reference/code/figures_supp/figure3_fixed6_cassette.py	fdef83c206634736f71680fb539008d9cc29e4419e12bc7ccabb9ff4c5a1f64a	fdef83c206634736f71680fb539008d9cc29e4419e12bc7ccabb9ff4c5a1f64a	6046	Original member preserved byte-for-byte.
legacy_reference/code/figures_supp/figure5_class_expression_heatmap.py	unchanged	P2026013__SUPPV34-01__20261111-124049__RESULTS.zip	run/supplement/Supplementary_Software_1.zip!legacy_reference/code/figures_supp/figure5_class_expression_heatmap.py	ecca2dc098c3ca95c7170a97dd0a44a7d1533acdca7e97e05b5573394f943ddc	ecca2dc098c3ca95c7170a97dd0a44a7d1533acdca7e97e05b5573394f943ddc	8151	Original member preserved byte-for-byte.
legacy_reference/code/figures_supp/figure_supplement_v12/audit_content.py	unchanged	P2026013__SUPPV34-01__20261111-124049__RESULTS.zip	run/supplement/Supplementary_Software_1.zip!legacy_reference/code/figures_supp/figure_supplement_v12/audit_content.py	464237046597bd5ef997f8693695da641b64403b6207f5154fb41df795b3b256	464237046597bd5ef997f8693695da641b64403b6207f5154fb41df795b3b256	9166	Original member preserved byte-for-byte.
legacy_reference/code/figures_supp/figure_supplement_v12/audit_scope.py	unchanged	P2026013__SUPPV34-01__20261111-124049__RESULTS.zip	run/supplement/Supplementary_Software_1.zip!legacy_reference/code/figures_supp/figure_supplement_v12/audit_scope.py	e5fe1ce76d4c7f00ad20992e138c9b9af8b071ceae4c984a4409592b085b41fe	e5fe1ce76d4c7f00ad20992e138c9b9af8b071ceae4c984a4409592b085b41fe	4687	Original member preserved byte-for-byte.
legacy_reference/code/figures_supp/figure_supplement_v12/init_run.py	unchanged	P2026013__SUPPV34-01__20261111-124049__RESULTS.zip	run/supplement/Supplementary_Software_1.zip!legacy_reference/code/figures_supp/figure_supplement_v12/init_run.py	3f9ec47bccaab7a13fe8399e9517d75003d9aec4870be3a0e284ead5329ac334	3f9ec47bccaab7a13fe8399e9517d75003d9aec4870be3a0e284ead5329ac334	9125	Original member preserved byte-for-byte.
legacy_reference/code/figures_supp/figure_supplement_v12/render_figures.py	unchanged	P2026013__SUPPV34-01__20261111-124049__RESULTS.zip	run/supplement/Supplementary_Software_1.zip!legacy_reference/code/figures_supp/figure_supplement_v12/render_figures.py	c8ad155be75d55946935705d86e9282bb8d7beeca73d585288b56110be15daac	c8ad155be75d55946935705d86e9282bb8d7beeca73d585288b56110be15daac	15371	Original member preserved byte-for-byte.
legacy_reference/code/figures_supp/figure_supplement_v12/terminalize.py	unchanged	P2026013__SUPPV34-01__20261111-124049__RESULTS.zip	run/supplement/Supplementary_Software_1.zip!legacy_reference/code/figures_supp/figure_supplement_v12/terminalize.py	00f21bc1202446dc449191f71aeb87f8340bc6f0ae54f27095270a34b6c2b3da	00f21bc1202446dc449191f71aeb87f8340bc6f0ae54f27095270a34b6c2b3da	6526	Original member preserved byte-for-byte.
legacy_reference/code/figures_supp/render_asset_b.py	unchanged	P2026013__SUPPV34-01__20261111-124049__RESULTS.zip	run/supplement/Supplementary_Software_1.zip!legacy_reference/code/figures_supp/render_asset_b.py	9436128b75baaf8aa2eec091c5b3a8ada2762a2cbe9564a0e9214bf66b69ba4b	9436128b75baaf8aa2eec091c5b3a8ada2762a2cbe9564a0e9214bf66b69ba4b	9276	Original member preserved byte-for-byte.
legacy_reference/code/figures_supp/render_asset_c.py	unchanged	P2026013__SUPPV34-01__20261111-124049__RESULTS.zip	run/supplement/Supplementary_Software_1.zip!legacy_reference/code/figures_supp/render_asset_c.py	5e7493d2901119d57c277b309bc4976b10f79c4a7537a138df92558620d39662	5e7493d2901119d57c277b309bc4976b10f79c4a7537a138df92558620d39662	9634	Original member preserved byte-for-byte.
legacy_reference/code/figures_supp/render_dvp_supp.py	unchanged	P2026013__SUPPV34-01__20261111-124049__RESULTS.zip	run/supplement/Supplementary_Software_1.zip!legacy_reference/code/figures_supp/render_dvp_supp.py	60db5b3dca6e9b9f8037431bce58a00eb564953c0cc1048374d9b455a14b2281	60db5b3dca6e9b9f8037431bce58a00eb564953c0cc1048374d9b455a14b2281	3696	Original member preserved byte-for-byte.
legacy_reference/code/figures_supp/umap_landscape_r3/render_landscape.R	unchanged	P2026013__SUPPV34-01__20261111-124049__RESULTS.zip	run/supplement/Supplementary_Software_1.zip!legacy_reference/code/figures_supp/umap_landscape_r3/render_landscape.R	bd676b4e5a4e16c6c587ed738501ecb013628e69e627c6c33075add4b5fdaf55	bd676b4e5a4e16c6c587ed738501ecb013628e69e627c6c33075add4b5fdaf55	59483	Original member preserved byte-for-byte.
legacy_reference/code/figures_supp/umap_landscape_r3/validate_landscape_pdf.py	unchanged	P2026013__SUPPV34-01__20261111-124049__RESULTS.zip	run/supplement/Supplementary_Software_1.zip!legacy_reference/code/figures_supp/umap_landscape_r3/validate_landscape_pdf.py	79dd357f2a837ab1980b84eb1aaa87a827083af449050d868358622dce0c53fe	79dd357f2a837ab1980b84eb1aaa87a827083af449050d868358622dce0c53fe	5498	Original member preserved byte-for-byte.
legacy_reference/code/final_assembly/assemble_manuscript.py	unchanged	P2026013__SUPPV34-01__20261111-124049__RESULTS.zip	run/supplement/Supplementary_Software_1.zip!legacy_reference/code/final_assembly/assemble_manuscript.py	e33fca3df9fd8338f3081c197835240cea00492a3f29d7ab4682306cfabcbc3d	e33fca3df9fd8338f3081c197835240cea00492a3f29d7ab4682306cfabcbc3d	13459	Original member preserved byte-for-byte.
legacy_reference/code/final_assembly/build_supplementary_table_9.py	unchanged	P2026013__SUPPV34-01__20261111-124049__RESULTS.zip	run/supplement/Supplementary_Software_1.zip!legacy_reference/code/final_assembly/build_supplementary_table_9.py	f1b25b131637c28b2a90e86e05413fb3ee1f9364b88bdf2ad4f81f0d30173b5c	f1b25b131637c28b2a90e86e05413fb3ee1f9364b88bdf2ad4f81f0d30173b5c	3467	Original member preserved byte-for-byte.
legacy_reference/code/final_assembly/final_assembly_renderer.py	unchanged	P2026013__SUPPV34-01__20261111-124049__RESULTS.zip	run/supplement/Supplementary_Software_1.zip!legacy_reference/code/final_assembly/final_assembly_renderer.py	53ce79634c48bd411036b4cd94de227a284ca2c3e4931278e4870dd760c01be2	53ce79634c48bd411036b4cd94de227a284ca2c3e4931278e4870dd760c01be2	21243	Original member preserved byte-for-byte.
legacy_reference/code/final_assembly/render_dvp_supp.py	unchanged	P2026013__SUPPV34-01__20261111-124049__RESULTS.zip	run/supplement/Supplementary_Software_1.zip!legacy_reference/code/final_assembly/render_dvp_supp.py	9a51c3f5ed385d5476475005221dd57c8f9e4f4d93348ada8f30b03a60fa4d9e	9a51c3f5ed385d5476475005221dd57c8f9e4f4d93348ada8f30b03a60fa4d9e	4755	Original member preserved byte-for-byte.
legacy_reference/code/final_assembly/write_manifest.py	unchanged	P2026013__SUPPV34-01__20261111-124049__RESULTS.zip	run/supplement/Supplementary_Software_1.zip!legacy_reference/code/final_assembly/write_manifest.py	8e35adfb74527dc619a3cc17033b86b936f4febe72807ab0ccf5c0c5923d7f89	8e35adfb74527dc619a3cc17033b86b936f4febe72807ab0ccf5c0c5923d7f89	671	Original member preserved byte-for-byte.
legacy_reference/code/geomx_stage_i/cardiac_sr_stage_i_gse271676_v1.config.json	unchanged	P2026013__SUPPV34-01__20261111-124049__RESULTS.zip	run/supplement/Supplementary_Software_1.zip!legacy_reference/code/geomx_stage_i/cardiac_sr_stage_i_gse271676_v1.config.json	cf31c67602326f256e42cb33fb560734dfb702b5f170d979a2d2e5d2c3cb891f	cf31c67602326f256e42cb33fb560734dfb702b5f170d979a2d2e5d2c3cb891f	7639	Original member preserved byte-for-byte.
legacy_reference/code/geomx_stage_i/cardiac_sr_stage_i_gse271676_v1.py	unchanged	P2026013__SUPPV34-01__20261111-124049__RESULTS.zip	run/supplement/Supplementary_Software_1.zip!legacy_reference/code/geomx_stage_i/cardiac_sr_stage_i_gse271676_v1.py	b5f587e49d8d2146bd19c77dd283f224dbcff97a522895fca59a7bad9a41fdf2	b5f587e49d8d2146bd19c77dd283f224dbcff97a522895fca59a7bad9a41fdf2	66898	Original member preserved byte-for-byte.
legacy_reference/code/gse183852_replication/analyze_replication.py	unchanged	P2026013__SUPPV34-01__20261111-124049__RESULTS.zip	run/supplement/Supplementary_Software_1.zip!legacy_reference/code/gse183852_replication/analyze_replication.py	7929e94e16fceca80212da12fc0fd80b6fdd3a38d58990a655e21e5a54e423ef	7929e94e16fceca80212da12fc0fd80b6fdd3a38d58990a655e21e5a54e423ef	12329	Original member preserved byte-for-byte.
legacy_reference/code/gse183852_replication/diagnose_integrated_annotation_vocabulary.R	unchanged	P2026013__SUPPV34-01__20261111-124049__RESULTS.zip	run/supplement/Supplementary_Software_1.zip!legacy_reference/code/gse183852_replication/diagnose_integrated_annotation_vocabulary.R	373dc4ecabd1ab72fe616a940f937b47e9199769d1ff9b24dd0ef722ee58bf6c	373dc4ecabd1ab72fe616a940f937b47e9199769d1ff9b24dd0ef722ee58bf6c	3147	Original member preserved byte-for-byte.
legacy_reference/code/gse183852_replication/extract_integrated_broad_replication.R	unchanged	P2026013__SUPPV34-01__20261111-124049__RESULTS.zip	run/supplement/Supplementary_Software_1.zip!legacy_reference/code/gse183852_replication/extract_integrated_broad_replication.R	46077d7498be9aec847365f70dd3c51f8df1fbe93b26206f85b21251ff986aed	46077d7498be9aec847365f70dd3c51f8df1fbe93b26206f85b21251ff986aed	7482	Original member preserved byte-for-byte.
legacy_reference/code/gse183852_replication/extract_integrated_replication.R	unchanged	P2026013__SUPPV34-01__20261111-124049__RESULTS.zip	run/supplement/Supplementary_Software_1.zip!legacy_reference/code/gse183852_replication/extract_integrated_replication.R	b1d368764d282f63b6c4f8462d640099051cc3a52ff7707910948c84ff897042	b1d368764d282f63b6c4f8462d640099051cc3a52ff7707910948c84ff897042	12423	Original member preserved byte-for-byte.
legacy_reference/code/gse183852_replication/finalize_descriptive_table.py	unchanged	P2026013__SUPPV34-01__20261111-124049__RESULTS.zip	run/supplement/Supplementary_Software_1.zip!legacy_reference/code/gse183852_replication/finalize_descriptive_table.py	a0a73de5bb6b232665c1da7e425f5e79b3556a453aed4650c83ccd985e473f5d	a0a73de5bb6b232665c1da7e425f5e79b3556a453aed4650c83ccd985e473f5d	854	Original member preserved byte-for-byte.
legacy_reference/code/gse183852_replication/independent_qa.py	unchanged	P2026013__SUPPV34-01__20261111-124049__RESULTS.zip	run/supplement/Supplementary_Software_1.zip!legacy_reference/code/gse183852_replication/independent_qa.py	31d9a3f8efa5e15ad94d23d26a6b9087c196064bda5aacb6fbacfd7514df92b5	31d9a3f8efa5e15ad94d23d26a6b9087c196064bda5aacb6fbacfd7514df92b5	10420	Original member preserved byte-for-byte.
legacy_reference/code/gse183852_replication/render_figure4.py	unchanged	P2026013__SUPPV34-01__20261111-124049__RESULTS.zip	run/supplement/Supplementary_Software_1.zip!legacy_reference/code/gse183852_replication/render_figure4.py	591bb4511b4ff9ffa62f4eb6dcaceb942c8809fd2f3207ab4cb9ed5c269eec85	591bb4511b4ff9ffa62f4eb6dcaceb942c8809fd2f3207ab4cb9ed5c269eec85	2021	Original member preserved byte-for-byte.
legacy_reference/code/rank_supporting/analysis_utils.py	unchanged	P2026013__SUPPV34-01__20261111-124049__RESULTS.zip	run/supplement/Supplementary_Software_1.zip!legacy_reference/code/rank_supporting/analysis_utils.py	3b539aa7ee2da7331183083eea4ac65db74cb75e10094df94a6c7987512634d3	3b539aa7ee2da7331183083eea4ac65db74cb75e10094df94a6c7987512634d3	3752	Original member preserved byte-for-byte.
legacy_reference/code/rank_supporting/extract_gse183852_replication.R	unchanged	P2026013__SUPPV34-01__20261111-124049__RESULTS.zip	run/supplement/Supplementary_Software_1.zip!legacy_reference/code/rank_supporting/extract_gse183852_replication.R	7f1af55546e398849342603037011a9f0ff3fa570cbadf5ce927d59015c08258	7f1af55546e398849342603037011a9f0ff3fa570cbadf5ce927d59015c08258	12696	Original member preserved byte-for-byte.
legacy_reference/code/rank_supporting/finalize_run_receipts.py	unchanged	P2026013__SUPPV34-01__20261111-124049__RESULTS.zip	run/supplement/Supplementary_Software_1.zip!legacy_reference/code/rank_supporting/finalize_run_receipts.py	d09ddbacbf40f7e24c93eab2a4b2f62d4ac331da3f32cca02a8aa11ab46292db	d09ddbacbf40f7e24c93eab2a4b2f62d4ac331da3f32cca02a8aa11ab46292db	1780	Original member preserved byte-for-byte.
legacy_reference/code/rank_supporting/internal_additional_analysis.py	unchanged	P2026013__SUPPV34-01__20261111-124049__RESULTS.zip	run/supplement/Supplementary_Software_1.zip!legacy_reference/code/rank_supporting/internal_additional_analysis.py	4bc00c5b09767b91716918e6a8eaef33da5c4ec60405f7eb14f63ffab4ff0e67	4bc00c5b09767b91716918e6a8eaef33da5c4ec60405f7eb14f63ffab4ff0e67	29414	Original member preserved byte-for-byte.
legacy_reference/code/rank_supporting/prepare_subtype_maps.py	unchanged	P2026013__SUPPV34-01__20261111-124049__RESULTS.zip	run/supplement/Supplementary_Software_1.zip!legacy_reference/code/rank_supporting/prepare_subtype_maps.py	86eae328f8ddd50acb20900f88a0853064ffeffca224ab5fb93855a847a3f2ad	86eae328f8ddd50acb20900f88a0853064ffeffca224ab5fb93855a847a3f2ad	9356	Original member preserved byte-for-byte.
legacy_reference/code/rank_supporting/qa_additional_analysis.py	unchanged	P2026013__SUPPV34-01__20261111-124049__RESULTS.zip	run/supplement/Supplementary_Software_1.zip!legacy_reference/code/rank_supporting/qa_additional_analysis.py	717d89914ec89de211d47f24e476ddded30cc7356233ebe9f3126ec8b9622f0f	717d89914ec89de211d47f24e476ddded30cc7356233ebe9f3126ec8b9622f0f	7543	Original member preserved byte-for-byte.
legacy_reference/code/rank_supporting/revise_figures_v2.py	unchanged	P2026013__SUPPV34-01__20261111-124049__RESULTS.zip	run/supplement/Supplementary_Software_1.zip!legacy_reference/code/rank_supporting/revise_figures_v2.py	d785906f1231908aeb5d63b76c4c6935a20b5a5a4031a8cabc5810a1b39946e5	d785906f1231908aeb5d63b76c4c6935a20b5a5a4031a8cabc5810a1b39946e5	6577	Original member preserved byte-for-byte.
legacy_reference/code/rank_supporting/summarize_gse183852_replication.py	unchanged	P2026013__SUPPV34-01__20261111-124049__RESULTS.zip	run/supplement/Supplementary_Software_1.zip!legacy_reference/code/rank_supporting/summarize_gse183852_replication.py	52d11768d86075c1ef389e76f2da8c91c6e44effd96b5827310bb02b4c5355b7	52d11768d86075c1ef389e76f2da8c91c6e44effd96b5827310bb02b4c5355b7	11715	Original member preserved byte-for-byte.
legacy_reference/code/rank_supporting/summarize_subtypes.py	unchanged	P2026013__SUPPV34-01__20261111-124049__RESULTS.zip	run/supplement/Supplementary_Software_1.zip!legacy_reference/code/rank_supporting/summarize_subtypes.py	dd3d3536e03120069a5e463b96841f3ccaadf0d409b3c16f2332cb7665cd1d55	dd3d3536e03120069a5e463b96841f3ccaadf0d409b3c16f2332cb7665cd1d55	6080	Original member preserved byte-for-byte.
legacy_reference/code/scp1303_fixed8/analyze_and_plot.py	unchanged	P2026013__SUPPV34-01__20261111-124049__RESULTS.zip	run/supplement/Supplementary_Software_1.zip!legacy_reference/code/scp1303_fixed8/analyze_and_plot.py	ee63671e5ed75754b9d4ef4fbf41d3ed15460d2343f6081a68c13e361f1238df	ee63671e5ed75754b9d4ef4fbf41d3ed15460d2343f6081a68c13e361f1238df	21444	Original member preserved byte-for-byte.
legacy_reference/code/scp1303_fixed8/build_reference_fixed8.py	unchanged	P2026013__SUPPV34-01__20261111-124049__RESULTS.zip	run/supplement/Supplementary_Software_1.zip!legacy_reference/code/scp1303_fixed8/build_reference_fixed8.py	213a511d8b1f4eed28e4b8a7168c1be190170a9785c8071285ff0c750b7c396c	213a511d8b1f4eed28e4b8a7168c1be190170a9785c8071285ff0c750b7c396c	10996	Original member preserved byte-for-byte.
legacy_reference/code/scp1303_fixed8/install_spatialdecon.R	unchanged	P2026013__SUPPV34-01__20261111-124049__RESULTS.zip	run/supplement/Supplementary_Software_1.zip!legacy_reference/code/scp1303_fixed8/install_spatialdecon.R	ade052afba84c360c53c4bfa5692351df661ec6351de8c06fa3e6262884eb49c	ade052afba84c360c53c4bfa5692351df661ec6351de8c06fa3e6262884eb49c	1518	Original member preserved byte-for-byte.
legacy_reference/code/scp1303_fixed8/prepare_inputs.py	unchanged	P2026013__SUPPV34-01__20261111-124049__RESULTS.zip	run/supplement/Supplementary_Software_1.zip!legacy_reference/code/scp1303_fixed8/prepare_inputs.py	a6cb66b2a35c79b92bb4b64ff2f1a47ad299fc9f433b4057cb279dbb8317c7d9	a6cb66b2a35c79b92bb4b64ff2f1a47ad299fc9f433b4057cb279dbb8317c7d9	21014	Original member preserved byte-for-byte.
legacy_reference/code/scp1303_fixed8/run_spatialdecon.R	unchanged	P2026013__SUPPV34-01__20261111-124049__RESULTS.zip	run/supplement/Supplementary_Software_1.zip!legacy_reference/code/scp1303_fixed8/run_spatialdecon.R	f28d157bdd60c9918a226f08e779e4f71185bf6236be1db5d599af4502f27a95	f28d157bdd60c9918a226f08e779e4f71185bf6236be1db5d599af4502f27a95	4612	Original member preserved byte-for-byte.
legacy_reference/code/scp1303_fixed8/stream_group_mtx.cpp	unchanged	P2026013__SUPPV34-01__20261111-124049__RESULTS.zip	run/supplement/Supplementary_Software_1.zip!legacy_reference/code/scp1303_fixed8/stream_group_mtx.cpp	7ac3be6c6e681011ee0e49bca0e683e496ea187656634ec96b834d2f10560ad4	7ac3be6c6e681011ee0e49bca0e683e496ea187656634ec96b834d2f10560ad4	11413	Original member preserved byte-for-byte.
legacy_reference/code/scp1303_fixed8/test_scanner.py	unchanged	P2026013__SUPPV34-01__20261111-124049__RESULTS.zip	run/supplement/Supplementary_Software_1.zip!legacy_reference/code/scp1303_fixed8/test_scanner.py	34e0fcaec3c6954a136c654c90a38930a7a3b3dbdded9eaf744e57b6fcfcf25a	34e0fcaec3c6954a136c654c90a38930a7a3b3dbdded9eaf744e57b6fcfcf25a	1631	Original member preserved byte-for-byte.
legacy_reference/code/submission/render_main_fig2_reader_labels_v0672.py	unchanged	P2026013__SUPPV34-01__20261111-124049__RESULTS.zip	run/supplement/Supplementary_Software_1.zip!legacy_reference/code/submission/render_main_fig2_reader_labels_v0672.py	b72dbf04bbf3bb7f8008235dde71bf84cace199dd3f1e536996be3de1b04ffb1	b72dbf04bbf3bb7f8008235dde71bf84cace199dd3f1e536996be3de1b04ffb1	5895	Original member preserved byte-for-byte.
legacy_reference/environment.md	unchanged	P2026013__SUPPV34-01__20261111-124049__RESULTS.zip	run/supplement/Supplementary_Software_1.zip!legacy_reference/environment.md	e3714568f984edcc47f516d74399c16110e3bf4eb41c91e737ffe630a7f1269b	e3714568f984edcc47f516d74399c16110e3bf4eb41c91e737ffe630a7f1269b	1762	Original member preserved byte-for-byte.
main_figures_v3_3/FIGURE_RECORD_FIG256.md	unchanged	P2026013__SUPPV34-01__20261111-124049__RESULTS.zip	run/supplement/Supplementary_Software_1.zip!main_figures_v3_3/FIGURE_RECORD_FIG256.md	c678c757c906d770e3f40b18b76eabda15b55e23b88c5c11331babf9b75132e6	c678c757c906d770e3f40b18b76eabda15b55e23b88c5c11331babf9b75132e6	3740	Original member preserved byte-for-byte.
main_figures_v3_3/FIGURE_RECORD_LIGHT.md	unchanged	P2026013__SUPPV34-01__20261111-124049__RESULTS.zip	run/supplement/Supplementary_Software_1.zip!main_figures_v3_3/FIGURE_RECORD_LIGHT.md	ee022f538af0acfebf50ab253857021b88f360c4c65cf162f29b6e918138e9bc	ee022f538af0acfebf50ab253857021b88f360c4c65cf162f29b6e918138e9bc	3823	Original member preserved byte-for-byte.
main_figures_v3_3/README.md	unchanged	P2026013__SUPPV34-01__20261111-124049__RESULTS.zip	run/supplement/Supplementary_Software_1.zip!main_figures_v3_3/README.md	f6fdd7d1db731d96a189e5f104aa70cb992f753a8a38fb0ee744dceeaad42e6e	f6fdd7d1db731d96a189e5f104aa70cb992f753a8a38fb0ee744dceeaad42e6e	2510	Original member preserved byte-for-byte.
main_figures_v3_3/make_fig256_house.py	unchanged	P2026013__SUPPV34-01__20261111-124049__RESULTS.zip	run/supplement/Supplementary_Software_1.zip!main_figures_v3_3/make_fig256_house.py	e7e7ec161c72682247c46261558b12aafbf2d771cdbd059b4dd6fa421d57f726	e7e7ec161c72682247c46261558b12aafbf2d771cdbd059b4dd6fa421d57f726	21755	Original member preserved byte-for-byte.
main_figures_v3_3/make_fig34_light.py	unchanged	P2026013__SUPPV34-01__20261111-124049__RESULTS.zip	run/supplement/Supplementary_Software_1.zip!main_figures_v3_3/make_fig34_light.py	54d39889b8da36fdefa63b9e6814cdcd8a9cd7f141b2fc1886f1422962e448d1	54d39889b8da36fdefa63b9e6814cdcd8a9cd7f141b2fc1886f1422962e448d1	23387	Original member preserved byte-for-byte.
main_figures_v3_4/FIGURE_RECORD_FIG1.md	unchanged	P2026013__SUPPV34-01__20261111-124049__RESULTS.zip	run/supplement/Supplementary_Software_1.zip!main_figures_v3_4/FIGURE_RECORD_FIG1.md	68eebb39b6f074698855b0b95c8c2b1edebff4057aea1ed07ece77478548e480	68eebb39b6f074698855b0b95c8c2b1edebff4057aea1ed07ece77478548e480	2677	Original member preserved byte-for-byte.
main_figures_v3_4/FIGURE_RECORD_FIG2.md	unchanged	P2026013__SUPPV34-01__20261111-124049__RESULTS.zip	run/supplement/Supplementary_Software_1.zip!main_figures_v3_4/FIGURE_RECORD_FIG2.md	4edfa7aba45002e9ff2917e0dd9843405fb8ff8140dd8c8ba77817d195bc9ec3	4edfa7aba45002e9ff2917e0dd9843405fb8ff8140dd8c8ba77817d195bc9ec3	1601	Original member preserved byte-for-byte.
main_figures_v3_4/FIGURE_RECORD_FIG5ABC.md	unchanged	P2026013__SUPPV34-01__20261111-124049__RESULTS.zip	run/supplement/Supplementary_Software_1.zip!main_figures_v3_4/FIGURE_RECORD_FIG5ABC.md	90cfaf1ba5587f7bf29d3f7333c2577ba2665720bef5bc7eee8a83c980e80229	90cfaf1ba5587f7bf29d3f7333c2577ba2665720bef5bc7eee8a83c980e80229	1923	Original member preserved byte-for-byte.
main_figures_v3_4/FIGURE_RECORD_S11.md	unchanged	P2026013__SUPPV34-01__20261111-124049__RESULTS.zip	run/supplement/Supplementary_Software_1.zip!main_figures_v3_4/FIGURE_RECORD_S11.md	f2a8148c1785847c2c009f69e9f69a921b645f10ae515cf657e741dcb6d5ef94	f2a8148c1785847c2c009f69e9f69a921b645f10ae515cf657e741dcb6d5ef94	3189	Original member preserved byte-for-byte.
main_figures_v3_4/README.md	unchanged	P2026013__SUPPV34-01__20261111-124049__RESULTS.zip	run/supplement/Supplementary_Software_1.zip!main_figures_v3_4/README.md	1eaef34903e111cd7773ad04b164d2c5c0066e679db40c5bc2d25380e936e2ae	1eaef34903e111cd7773ad04b164d2c5c0066e679db40c5bc2d25380e936e2ae	3800	Original member preserved byte-for-byte.
main_figures_v3_4/make_fig1_20261029.py	unchanged	P2026013__SUPPV34-01__20261111-124049__RESULTS.zip	run/supplement/Supplementary_Software_1.zip!main_figures_v3_4/make_fig1_20261029.py	552d24da54ca1621af6427526948d52a990e9b672204c11db5bf8934ada48ec1	552d24da54ca1621af6427526948d52a990e9b672204c11db5bf8934ada48ec1	22807	Original member preserved byte-for-byte.
main_figures_v3_4/make_fig2_20261029.py	unchanged	P2026013__SUPPV34-01__20261111-124049__RESULTS.zip	run/supplement/Supplementary_Software_1.zip!main_figures_v3_4/make_fig2_20261029.py	66710862b0dae0e8c183ca7056a5034d077208a1dc18ed326a607726ace800b0	66710862b0dae0e8c183ca7056a5034d077208a1dc18ed326a607726ace800b0	17304	Original member preserved byte-for-byte.
main_figures_v3_4/make_fig5abc_20261026.py	unchanged	P2026013__SUPPV34-01__20261111-124049__RESULTS.zip	run/supplement/Supplementary_Software_1.zip!main_figures_v3_4/make_fig5abc_20261026.py	f75842f0fddfd7e931a87bbea0365517d9d9fc9fe12e8388307680764da2ed27	f75842f0fddfd7e931a87bbea0365517d9d9fc9fe12e8388307680764da2ed27	15509	Original member preserved byte-for-byte.
main_figures_v3_4/make_figS11_20261029.py	unchanged	P2026013__SUPPV34-01__20261111-124049__RESULTS.zip	run/supplement/Supplementary_Software_1.zip!main_figures_v3_4/make_figS11_20261029.py	ea5bdbb526734eabff479d7c39d607df75a109b5dac631babd08aaed0238c1d7	ea5bdbb526734eabff479d7c39d607df75a109b5dac631babd08aaed0238c1d7	10350	Original member preserved byte-for-byte.
main_figures_v3_4/make_table1_20261029.py	unchanged	P2026013__SUPPV34-01__20261111-124049__RESULTS.zip	run/supplement/Supplementary_Software_1.zip!main_figures_v3_4/make_table1_20261029.py	320490f6775527a21bad63965f68ee957198fdcbc967f044b48747f7964e6c67	320490f6775527a21bad63965f68ee957198fdcbc967f044b48747f7964e6c67	3585	Original member preserved byte-for-byte.
main_figures_v3_4/make_table1_age_20261029.py	unchanged	P2026013__SUPPV34-01__20261111-124049__RESULTS.zip	run/supplement/Supplementary_Software_1.zip!main_figures_v3_4/make_table1_age_20261029.py	a4b392eb0738004b9118b5bcc9cf5941d601b9a4c68ce1cab1de5f3b346aaed4	a4b392eb0738004b9118b5bcc9cf5941d601b9a4c68ce1cab1de5f3b346aaed4	3345	Original member preserved byte-for-byte.
main_figures_v3_4/prepare_fig12_sources_20261029.py	unchanged	P2026013__SUPPV34-01__20261111-124049__RESULTS.zip	run/supplement/Supplementary_Software_1.zip!main_figures_v3_4/prepare_fig12_sources_20261029.py	abd4e7e9684f5e87189387905ed50a5c3add621d98e12f4b8a95868fd32ebbb0	abd4e7e9684f5e87189387905ed50a5c3add621d98e12f4b8a95868fd32ebbb0	11066	Original member preserved byte-for-byte.
main_figures_v3_4/render_dvp_s12e_20261025.py	unchanged	P2026013__SUPPV34-01__20261111-124049__RESULTS.zip	run/supplement/Supplementary_Software_1.zip!main_figures_v3_4/render_dvp_s12e_20261025.py	a8725023c368517fa11bf1c4ab7dde002166f8c223fd85344c4e9427382a550b	a8725023c368517fa11bf1c4ab7dde002166f8c223fd85344c4e9427382a550b	4403	Original member preserved byte-for-byte.
main_figures_v3_4/sources/SOURCES_RECORD.md	unchanged	P2026013__SUPPV34-01__20261111-124049__RESULTS.zip	run/supplement/Supplementary_Software_1.zip!main_figures_v3_4/sources/SOURCES_RECORD.md	c3d4b12bcead97554c3fcc0d26fc6a5d72df481f309a72c39ea9a4e795d4858f	c3d4b12bcead97554c3fcc0d26fc6a5d72df481f309a72c39ea9a4e795d4858f	4799	Original member preserved byte-for-byte.
manuscript_tables/README.md	unchanged	P2026013__SUPPV34-01__20261111-124049__RESULTS.zip	run/supplement/Supplementary_Software_1.zip!manuscript_tables/README.md	aba606399ac498b8320351c16c9c2c3b613498c3013382a675324ea47cede2e5	aba606399ac498b8320351c16c9c2c3b613498c3013382a675324ea47cede2e5	1580	Original member preserved byte-for-byte.
manuscript_tables/existing/add_postconfirm_checks_No07_20261025.py	unchanged	P2026013__SUPPV34-01__20261111-124049__RESULTS.zip	run/supplement/Supplementary_Software_1.zip!manuscript_tables/existing/add_postconfirm_checks_No07_20261025.py	b8c42c8b223cf66bab6cc1c4fbb81db88c55cf403ab45ce029a3be70b7874e08	b8c42c8b223cf66bab6cc1c4fbb81db88c55cf403ab45ce029a3be70b7874e08	11494	Original member preserved byte-for-byte.
manuscript_tables/existing/build_tables_S9_20261029.py	unchanged	P2026013__SUPPV34-01__20261111-124049__RESULTS.zip	run/supplement/Supplementary_Software_1.zip!manuscript_tables/existing/build_tables_S9_20261029.py	f9226cc8b501c4e6aeaec158e50c80887b67ccbc753282b05aa13780038c46e7	f9226cc8b501c4e6aeaec158e50c80887b67ccbc753282b05aa13780038c46e7	7140	Original member preserved byte-for-byte.
manuscript_tables/new/README.md	unchanged	P2026013__SUPPV34-01__20261111-124049__RESULTS.zip	run/supplement/Supplementary_Software_1.zip!manuscript_tables/new/README.md	26ef968c0c729db00a4b9b603947c7fbb2f7d1f403bc7f0db258589f584c3580	26ef968c0c729db00a4b9b603947c7fbb2f7d1f403bc7f0db258589f584c3580	2745	Original member preserved byte-for-byte.
manuscript_tables/new/build_table_S10.py	unchanged	P2026013__SUPPV34-01__20261111-124049__RESULTS.zip	run/supplement/Supplementary_Software_1.zip!manuscript_tables/new/build_table_S10.py	7d8740335649c5a1fc33b57d818d7adcfee597c323c2e4415f1d3c29642b2df2	7d8740335649c5a1fc33b57d818d7adcfee597c323c2e4415f1d3c29642b2df2	11259	Original member preserved byte-for-byte.
manuscript_tables/new/build_table_S11.py	unchanged	P2026013__SUPPV34-01__20261111-124049__RESULTS.zip	run/supplement/Supplementary_Software_1.zip!manuscript_tables/new/build_table_S11.py	bbb224651775219fea0a9d86b5b975f692816b2874619617097d2b4c574e2f73	bbb224651775219fea0a9d86b5b975f692816b2874619617097d2b4c574e2f73	17811	Original member preserved byte-for-byte.
manuscript_tables/new/build_table_S7.py	unchanged	P2026013__SUPPV34-01__20261111-124049__RESULTS.zip	run/supplement/Supplementary_Software_1.zip!manuscript_tables/new/build_table_S7.py	bb589b15efcde9786bcaba4b64ee78451c6a9f2f72321a4671f7b84f09533eee	bb589b15efcde9786bcaba4b64ee78451c6a9f2f72321a4671f7b84f09533eee	5090	Original member preserved byte-for-byte.
manuscript_tables/new/build_table_S8.py	unchanged	P2026013__SUPPV34-01__20261111-124049__RESULTS.zip	run/supplement/Supplementary_Software_1.zip!manuscript_tables/new/build_table_S8.py	acd2d0367bf16bf9fc10e32e48a9330175d2a40632b7a0d1e5224a5868cc05be	acd2d0367bf16bf9fc10e32e48a9330175d2a40632b7a0d1e5224a5868cc05be	6665	Original member preserved byte-for-byte.
post_confirmation/README.md	unchanged	P2026013__SUPPV34-01__20261111-124049__RESULTS.zip	run/supplement/Supplementary_Software_1.zip!post_confirmation/README.md	54f724180d011aa5b5505d68ffd704ab25972083e9e3550932f76d361d4a5003	54f724180d011aa5b5505d68ffd704ab25972083e9e3550932f76d361d4a5003	10676	Original member preserved byte-for-byte.
post_confirmation/path10_conf_01/code/CODE_SHA256.tsv	unchanged	P2026013__SUPPV34-01__20261111-124049__RESULTS.zip	run/supplement/Supplementary_Software_1.zip!post_confirmation/path10_conf_01/code/CODE_SHA256.tsv	aa0c2c5b0a51beeda3e27e70b7b28ff8bd0d36fdcc21e3411bd246dba5104543	aa0c2c5b0a51beeda3e27e70b7b28ff8bd0d36fdcc21e3411bd246dba5104543	2074	Original member preserved byte-for-byte.
post_confirmation/path10_conf_01/code/aggregate.py	unchanged	P2026013__SUPPV34-01__20261111-124049__RESULTS.zip	run/supplement/Supplementary_Software_1.zip!post_confirmation/path10_conf_01/code/aggregate.py	83754b76231bfef260fa39a42b3669d9d32d4a973aa584c4e74f955bb12c6d20	83754b76231bfef260fa39a42b3669d9d32d4a973aa584c4e74f955bb12c6d20	2839	Original member preserved byte-for-byte.
post_confirmation/path10_conf_01/code/amendments/aggregate.patch	unchanged	P2026013__SUPPV34-01__20261111-124049__RESULTS.zip	run/supplement/Supplementary_Software_1.zip!post_confirmation/path10_conf_01/code/amendments/aggregate.patch	88585cd6a2fa6315f0eefbbbeba34c3f4e68ebeef073ce2c49e7c9e574083a38	88585cd6a2fa6315f0eefbbbeba34c3f4e68ebeef073ce2c49e7c9e574083a38	4692	Original member preserved byte-for-byte.
post_confirmation/path10_conf_01/code/amendments/aggregate_provenance.json	unchanged	P2026013__SUPPV34-01__20261111-124049__RESULTS.zip	run/supplement/Supplementary_Software_1.zip!post_confirmation/path10_conf_01/code/amendments/aggregate_provenance.json	ea2ab65cb3886b0888082beb7fe43be54546d08067b072d4a22615813236e72d	ea2ab65cb3886b0888082beb7fe43be54546d08067b072d4a22615813236e72d	1200	Original member preserved byte-for-byte.
post_confirmation/path10_conf_01/code/amendments/core.patch	unchanged	P2026013__SUPPV34-01__20261111-124049__RESULTS.zip	run/supplement/Supplementary_Software_1.zip!post_confirmation/path10_conf_01/code/amendments/core.patch	b1f7b4d023341ff04a5d0b2da3b647b5f0ff201c1d60a7faca21201f25f31b58	b1f7b4d023341ff04a5d0b2da3b647b5f0ff201c1d60a7faca21201f25f31b58	2469	Original member preserved byte-for-byte.
post_confirmation/path10_conf_01/code/amendments/core_provenance.json	unchanged	P2026013__SUPPV34-01__20261111-124049__RESULTS.zip	run/supplement/Supplementary_Software_1.zip!post_confirmation/path10_conf_01/code/amendments/core_provenance.json	c2ab5077014e87ec6aa1c920b95b2e526f8456a9912cc9ddbbd98f20565afc55	c2ab5077014e87ec6aa1c920b95b2e526f8456a9912cc9ddbbd98f20565afc55	2833	Original member preserved byte-for-byte.
post_confirmation/path10_conf_01/code/amendments/q_provenance.json	unchanged	P2026013__SUPPV34-01__20261111-124049__RESULTS.zip	run/supplement/Supplementary_Software_1.zip!post_confirmation/path10_conf_01/code/amendments/q_provenance.json	aff8ec4b034641e0cd5f9dd618d6bdb75df523f4d5db7ee61032d620c8b1db22	aff8ec4b034641e0cd5f9dd618d6bdb75df523f4d5db7ee61032d620c8b1db22	3609	Original member preserved byte-for-byte.
post_confirmation/path10_conf_01/code/amendments/report_writer_provenance.json	unchanged	P2026013__SUPPV34-01__20261111-124049__RESULTS.zip	run/supplement/Supplementary_Software_1.zip!post_confirmation/path10_conf_01/code/amendments/report_writer_provenance.json	a413f855cc72e6e062dc5f323d13a8535bcc3230869513cd6a666e06163d3014	a413f855cc72e6e062dc5f323d13a8535bcc3230869513cd6a666e06163d3014	20991	Original member preserved byte-for-byte.
post_confirmation/path10_conf_01/code/amendments/stats.json	unchanged	P2026013__SUPPV34-01__20261111-124049__RESULTS.zip	run/supplement/Supplementary_Software_1.zip!post_confirmation/path10_conf_01/code/amendments/stats.json	5691583fef452b83c956f61b578d39bdf2d12d1c67845e59e0ac08c79292d0f1	5691583fef452b83c956f61b578d39bdf2d12d1c67845e59e0ac08c79292d0f1	12986	Original member preserved byte-for-byte.
post_confirmation/path10_conf_01/code/bootstrap_stage0.py	unchanged	P2026013__SUPPV34-01__20261111-124049__RESULTS.zip	run/supplement/Supplementary_Software_1.zip!post_confirmation/path10_conf_01/code/bootstrap_stage0.py	c7d93271a31d560afb34a9bfa246e429de0611dfa5f6b54a09ea0df5ff13b9fd	c7d93271a31d560afb34a9bfa246e429de0611dfa5f6b54a09ea0df5ff13b9fd	4195	Original member preserved byte-for-byte.
post_confirmation/path10_conf_01/code/build_core.py	unchanged	P2026013__SUPPV34-01__20261111-124049__RESULTS.zip	run/supplement/Supplementary_Software_1.zip!post_confirmation/path10_conf_01/code/build_core.py	11ea7f7ed54fc0fad626aa31ab3f4ed0f25884aa64c791a5cdeaabed31e74a95	11ea7f7ed54fc0fad626aa31ab3f4ed0f25884aa64c791a5cdeaabed31e74a95	4028	Original member preserved byte-for-byte.
post_confirmation/path10_conf_01/code/confirm_judge.py	unchanged	P2026013__SUPPV34-01__20261111-124049__RESULTS.zip	run/supplement/Supplementary_Software_1.zip!post_confirmation/path10_conf_01/code/confirm_judge.py	bdbed641e696650317fd943b6e072cac4e69d637acbb759b43b12d11e898a74b	bdbed641e696650317fd943b6e072cac4e69d637acbb759b43b12d11e898a74b	4074	Original member preserved byte-for-byte.
post_confirmation/path10_conf_01/code/core.py	unchanged	P2026013__SUPPV34-01__20261111-124049__RESULTS.zip	run/supplement/Supplementary_Software_1.zip!post_confirmation/path10_conf_01/code/core.py	2b5f6af2f06d9947ca8f75816cf66a595c5f6bdc4cadae337925938a2ddc39a8	2b5f6af2f06d9947ca8f75816cf66a595c5f6bdc4cadae337925938a2ddc39a8	8272	Original member preserved byte-for-byte.
post_confirmation/path10_conf_01/code/guard.py	unchanged	P2026013__SUPPV34-01__20261111-124049__RESULTS.zip	run/supplement/Supplementary_Software_1.zip!post_confirmation/path10_conf_01/code/guard.py	5eabb4db1a2323a31ef695f31fdb854a385cbabf934ef2e94f913200f6b9a929	5eabb4db1a2323a31ef695f31fdb854a385cbabf934ef2e94f913200f6b9a929	7210	Original member preserved byte-for-byte.
post_confirmation/path10_conf_01/code/independent_q.py	unchanged	P2026013__SUPPV34-01__20261111-124049__RESULTS.zip	run/supplement/Supplementary_Software_1.zip!post_confirmation/path10_conf_01/code/independent_q.py	3bab71ac5f1ddc45525cb0608d50483cf04b97122c25a84bcfd8ab3fc4c7757e	3bab71ac5f1ddc45525cb0608d50483cf04b97122c25a84bcfd8ab3fc4c7757e	18866	Original member preserved byte-for-byte.
post_confirmation/path10_conf_01/code/pipeline.py	unchanged	P2026013__SUPPV34-01__20261111-124049__RESULTS.zip	run/supplement/Supplementary_Software_1.zip!post_confirmation/path10_conf_01/code/pipeline.py	27bb5032f0e6efd5c4f3754f15c01cf1666035fab117130fa70172483e3760aa	27bb5032f0e6efd5c4f3754f15c01cf1666035fab117130fa70172483e3760aa	8935	Original member preserved byte-for-byte.
post_confirmation/path10_conf_01/code/report_writer.py	unchanged	P2026013__SUPPV34-01__20261111-124049__RESULTS.zip	run/supplement/Supplementary_Software_1.zip!post_confirmation/path10_conf_01/code/report_writer.py	88508200350f7d41eafc17d1d681a3c9deeba0bd52ccd925402fb8fafa723aa6	88508200350f7d41eafc17d1d681a3c9deeba0bd52ccd925402fb8fafa723aa6	16932	Original member preserved byte-for-byte.
post_confirmation/path10_conf_01/code/stage0.py	unchanged	P2026013__SUPPV34-01__20261111-124049__RESULTS.zip	run/supplement/Supplementary_Software_1.zip!post_confirmation/path10_conf_01/code/stage0.py	58da9fa304d4075437ef4bb0b50b2790c602fd7cc59ba558efbfc558af5ce038	58da9fa304d4075437ef4bb0b50b2790c602fd7cc59ba558efbfc558af5ce038	4763	Original member preserved byte-for-byte.
post_confirmation/path10_conf_01/code/stage_d.py	unchanged	P2026013__SUPPV34-01__20261111-124049__RESULTS.zip	run/supplement/Supplementary_Software_1.zip!post_confirmation/path10_conf_01/code/stage_d.py	b9e22a961db864e4b0a60c234748608a785650d8dd9db38b5e99c6955132646d	b9e22a961db864e4b0a60c234748608a785650d8dd9db38b5e99c6955132646d	3379	Original member preserved byte-for-byte.
post_confirmation/path10_conf_01/code/stage_i.py	unchanged	P2026013__SUPPV34-01__20261111-124049__RESULTS.zip	run/supplement/Supplementary_Software_1.zip!post_confirmation/path10_conf_01/code/stage_i.py	c94eea3b22132f80753fa5a1860279996ccd03e34b09348ad37aa0dd23333af4	c94eea3b22132f80753fa5a1860279996ccd03e34b09348ad37aa0dd23333af4	3517	Original member preserved byte-for-byte.
post_confirmation/path10_conf_01/code/stats.py	unchanged	P2026013__SUPPV34-01__20261111-124049__RESULTS.zip	run/supplement/Supplementary_Software_1.zip!post_confirmation/path10_conf_01/code/stats.py	c2cf923b61b81d7f2708be064d982ad1c1065b22d5ea353799991c92e1d0b5ee	c2cf923b61b81d7f2708be064d982ad1c1065b22d5ea353799991c92e1d0b5ee	7157	Original member preserved byte-for-byte.
post_confirmation/path10_conf_01/code/vendor/h03_id_axis.py	unchanged	P2026013__SUPPV34-01__20261111-124049__RESULTS.zip	run/supplement/Supplementary_Software_1.zip!post_confirmation/path10_conf_01/code/vendor/h03_id_axis.py	af82d236924371b4d84ca7d7505fdf09f9597ed9f34270fedf358fbae4487e88	af82d236924371b4d84ca7d7505fdf09f9597ed9f34270fedf358fbae4487e88	4127	Original member preserved byte-for-byte.
post_confirmation/path10_conf_01/code/vendor/matrix_qc.py	unchanged	P2026013__SUPPV34-01__20261111-124049__RESULTS.zip	run/supplement/Supplementary_Software_1.zip!post_confirmation/path10_conf_01/code/vendor/matrix_qc.py	84de439f4341455ee539a0ce4cd44b595f10bf08a58cdb9b7b1088bc82e0a6e6	84de439f4341455ee539a0ce4cd44b595f10bf08a58cdb9b7b1088bc82e0a6e6	16148	Original member preserved byte-for-byte.
post_confirmation/path10_conf_01/code/vendor/qc_common.py	unchanged	P2026013__SUPPV34-01__20261111-124049__RESULTS.zip	run/supplement/Supplementary_Software_1.zip!post_confirmation/path10_conf_01/code/vendor/qc_common.py	d4d3218be2f118870a82e6276e796bfd0aa140242027426987888740adfb9752	d4d3218be2f118870a82e6276e796bfd0aa140242027426987888740adfb9752	9675	Original member preserved byte-for-byte.
post_confirmation/seal4_conf_01/code/CODE_SHA256.tsv	unchanged	P2026013__SUPPV34-01__20261111-124049__RESULTS.zip	run/supplement/Supplementary_Software_1.zip!post_confirmation/seal4_conf_01/code/CODE_SHA256.tsv	21a21a726c7ec42d02db2059733a66e223691fdf691731430aec9a0bfdebdb62	21a21a726c7ec42d02db2059733a66e223691fdf691731430aec9a0bfdebdb62	3289	Original member preserved byte-for-byte.
post_confirmation/seal4_conf_01/code/COPIED_SOURCES.tsv	unchanged	P2026013__SUPPV34-01__20261111-124049__RESULTS.zip	run/supplement/Supplementary_Software_1.zip!post_confirmation/seal4_conf_01/code/COPIED_SOURCES.tsv	a32c1da10a9288943f0ffb681cac40fbc9e77c7c5fe10acca3187e45a706f2a5	a32c1da10a9288943f0ffb681cac40fbc9e77c7c5fe10acca3187e45a706f2a5	2138	Original member preserved byte-for-byte.
post_confirmation/seal4_conf_01/code/amendments/PRET_SCOPE_CORRECTION.json	unchanged	P2026013__SUPPV34-01__20261111-124049__RESULTS.zip	run/supplement/Supplementary_Software_1.zip!post_confirmation/seal4_conf_01/code/amendments/PRET_SCOPE_CORRECTION.json	6e0e63c46abd17a35327d4aac9d3259f07005c0bd30e2a6b07b276716d1b2ba9	6e0e63c46abd17a35327d4aac9d3259f07005c0bd30e2a6b07b276716d1b2ba9	585	Original member preserved byte-for-byte.
post_confirmation/seal4_conf_01/code/amendments/aggregate.patch	unchanged	P2026013__SUPPV34-01__20261111-124049__RESULTS.zip	run/supplement/Supplementary_Software_1.zip!post_confirmation/seal4_conf_01/code/amendments/aggregate.patch	1fc09200c60ecdf55a7a294bbb9378bba2c5d670118dc830fd55bd0c2cd833bb	1fc09200c60ecdf55a7a294bbb9378bba2c5d670118dc830fd55bd0c2cd833bb	3535	Original member preserved byte-for-byte.
post_confirmation/seal4_conf_01/code/amendments/analyse02_to_summarize.patch	unchanged	P2026013__SUPPV34-01__20261111-124049__RESULTS.zip	run/supplement/Supplementary_Software_1.zip!post_confirmation/seal4_conf_01/code/amendments/analyse02_to_summarize.patch	a8eb23d95605faa0b43dd02e2f7cad5b048355deb15e0d5204903d43c5aec902	a8eb23d95605faa0b43dd02e2f7cad5b048355deb15e0d5204903d43c5aec902	4906	Original member preserved byte-for-byte.
post_confirmation/seal4_conf_01/code/amendments/preT_implementation_error_MANIFEST.tsv	unchanged	P2026013__SUPPV34-01__20261111-124049__RESULTS.zip	run/supplement/Supplementary_Software_1.zip!post_confirmation/seal4_conf_01/code/amendments/preT_implementation_error_MANIFEST.tsv	aed20b4a56a99d9412e8f518e81e0a9be1e6720286ee9110b7cf4b154d7ef5b8	aed20b4a56a99d9412e8f518e81e0a9be1e6720286ee9110b7cf4b154d7ef5b8	2011	Original member preserved byte-for-byte.
post_confirmation/seal4_conf_01/code/amendments/preT_implementation_error_REPORT.md	unchanged	P2026013__SUPPV34-01__20261111-124049__RESULTS.zip	run/supplement/Supplementary_Software_1.zip!post_confirmation/seal4_conf_01/code/amendments/preT_implementation_error_REPORT.md	dee76c20c9e724ded3382d2b871f3725c4657d650681719209b06aa5a4235fb9	dee76c20c9e724ded3382d2b871f3725c4657d650681719209b06aa5a4235fb9	904	Original member preserved byte-for-byte.
post_confirmation/seal4_conf_01/code/amendments/preT_implementation_error_STATUS.json	unchanged	P2026013__SUPPV34-01__20261111-124049__RESULTS.zip	run/supplement/Supplementary_Software_1.zip!post_confirmation/seal4_conf_01/code/amendments/preT_implementation_error_STATUS.json	09ac5b070c8795a62d66f025d29a89a9c5fa499a8511ae5d11de6b01f41256fa	09ac5b070c8795a62d66f025d29a89a9c5fa499a8511ae5d11de6b01f41256fa	246	Original member preserved byte-for-byte.
post_confirmation/seal4_conf_01/code/amendments/preflight_before_scope_correction.py.txt	unchanged	P2026013__SUPPV34-01__20261111-124049__RESULTS.zip	run/supplement/Supplementary_Software_1.zip!post_confirmation/seal4_conf_01/code/amendments/preflight_before_scope_correction.py.txt	35d713721e847cb7177c4e44cf2d267336ae3d2e209317b67c8015ef1018794d	35d713721e847cb7177c4e44cf2d267336ae3d2e209317b67c8015ef1018794d	7325	Original member preserved byte-for-byte.
post_confirmation/seal4_conf_01/code/amendments/preflight_scope_correction.patch	unchanged	P2026013__SUPPV34-01__20261111-124049__RESULTS.zip	run/supplement/Supplementary_Software_1.zip!post_confirmation/seal4_conf_01/code/amendments/preflight_scope_correction.patch	f978cbfd22162adac6cc06db02c07d29f5c1ffca3a631c53b17f57bc39bd1bc4	f978cbfd22162adac6cc06db02c07d29f5c1ffca3a631c53b17f57bc39bd1bc4	1317	Original member preserved byte-for-byte.
post_confirmation/seal4_conf_01/code/amendments/target02_to_kernel.patch	unchanged	P2026013__SUPPV34-01__20261111-124049__RESULTS.zip	run/supplement/Supplementary_Software_1.zip!post_confirmation/seal4_conf_01/code/amendments/target02_to_kernel.patch	ab61a21593d1b572e1c5f7d70aaae5e8dfdc437e5b7142e427c1d59d5b00c85d	ab61a21593d1b572e1c5f7d70aaae5e8dfdc437e5b7142e427c1d59d5b00c85d	10516	Original member preserved byte-for-byte.
post_confirmation/seal4_conf_01/code/build_kernel.py	unchanged	P2026013__SUPPV34-01__20261111-124049__RESULTS.zip	run/supplement/Supplementary_Software_1.zip!post_confirmation/seal4_conf_01/code/build_kernel.py	b6fe38c9b10c212b1ead729b62216e1e667c298bdd72e4b1ba433cc5507159ab	b6fe38c9b10c212b1ead729b62216e1e667c298bdd72e4b1ba433cc5507159ab	5048	Original member preserved byte-for-byte.
post_confirmation/seal4_conf_01/code/common.py	unchanged	P2026013__SUPPV34-01__20261111-124049__RESULTS.zip	run/supplement/Supplementary_Software_1.zip!post_confirmation/seal4_conf_01/code/common.py	21963eda86dce856c0083476ee30cf70d0095bc7ab369912ce5f539a2bf98a4a	21963eda86dce856c0083476ee30cf70d0095bc7ab369912ce5f539a2bf98a4a	3659	Original member preserved byte-for-byte.
post_confirmation/seal4_conf_01/code/confirm_judge.py	unchanged	P2026013__SUPPV34-01__20261111-124049__RESULTS.zip	run/supplement/Supplementary_Software_1.zip!post_confirmation/seal4_conf_01/code/confirm_judge.py	bdbed641e696650317fd943b6e072cac4e69d637acbb759b43b12d11e898a74b	bdbed641e696650317fd943b6e072cac4e69d637acbb759b43b12d11e898a74b	4074	Original member preserved byte-for-byte.
post_confirmation/seal4_conf_01/code/freeze_code.py	unchanged	P2026013__SUPPV34-01__20261111-124049__RESULTS.zip	run/supplement/Supplementary_Software_1.zip!post_confirmation/seal4_conf_01/code/freeze_code.py	73eee1f2b078c662c2c1e7da58c27986cf0d2c3675f0904293844982d84e3c9b	73eee1f2b078c662c2c1e7da58c27986cf0d2c3675f0904293844982d84e3c9b	825	Original member preserved byte-for-byte.
post_confirmation/seal4_conf_01/code/guard.py	unchanged	P2026013__SUPPV34-01__20261111-124049__RESULTS.zip	run/supplement/Supplementary_Software_1.zip!post_confirmation/seal4_conf_01/code/guard.py	5eabb4db1a2323a31ef695f31fdb854a385cbabf934ef2e94f913200f6b9a929	5eabb4db1a2323a31ef695f31fdb854a385cbabf934ef2e94f913200f6b9a929	7210	Original member preserved byte-for-byte.
post_confirmation/seal4_conf_01/code/independent_Q.py	unchanged	P2026013__SUPPV34-01__20261111-124049__RESULTS.zip	run/supplement/Supplementary_Software_1.zip!post_confirmation/seal4_conf_01/code/independent_Q.py	9cee98e693b82a6fb727f5ca13348b00d5b6905e7c941782fc56ca22db9166ff	9cee98e693b82a6fb727f5ca13348b00d5b6905e7c941782fc56ca22db9166ff	5250	Original member preserved byte-for-byte.
post_confirmation/seal4_conf_01/code/kernel.py	unchanged	P2026013__SUPPV34-01__20261111-124049__RESULTS.zip	run/supplement/Supplementary_Software_1.zip!post_confirmation/seal4_conf_01/code/kernel.py	da1cd80684db3fd49448cd93a8f24cdbfc011a1e3a590536983f4bb64396ba1a	da1cd80684db3fd49448cd93a8f24cdbfc011a1e3a590536983f4bb64396ba1a	9263	Original member preserved byte-for-byte.
post_confirmation/seal4_conf_01/code/original/analyse02.py	unchanged	P2026013__SUPPV34-01__20261111-124049__RESULTS.zip	run/supplement/Supplementary_Software_1.zip!post_confirmation/seal4_conf_01/code/original/analyse02.py	8e493bac8276b601e1c23125585258613dcf7a501a3cabddbb111db310aed0a8	8e493bac8276b601e1c23125585258613dcf7a501a3cabddbb111db310aed0a8	8389	Original member preserved byte-for-byte.
post_confirmation/seal4_conf_01/code/original/confirm_judge.py	unchanged	P2026013__SUPPV34-01__20261111-124049__RESULTS.zip	run/supplement/Supplementary_Software_1.zip!post_confirmation/seal4_conf_01/code/original/confirm_judge.py	bdbed641e696650317fd943b6e072cac4e69d637acbb759b43b12d11e898a74b	bdbed641e696650317fd943b6e072cac4e69d637acbb759b43b12d11e898a74b	4074	Original member preserved byte-for-byte.
post_confirmation/seal4_conf_01/code/original/guard.py	unchanged	P2026013__SUPPV34-01__20261111-124049__RESULTS.zip	run/supplement/Supplementary_Software_1.zip!post_confirmation/seal4_conf_01/code/original/guard.py	5eabb4db1a2323a31ef695f31fdb854a385cbabf934ef2e94f913200f6b9a929	5eabb4db1a2323a31ef695f31fdb854a385cbabf934ef2e94f913200f6b9a929	7210	Original member preserved byte-for-byte.
post_confirmation/seal4_conf_01/code/original/preflight02.py	unchanged	P2026013__SUPPV34-01__20261111-124049__RESULTS.zip	run/supplement/Supplementary_Software_1.zip!post_confirmation/seal4_conf_01/code/original/preflight02.py	88dd32681c79d3d502589d41cbc14c6e510c7d185d9988d8dba1535f79635260	88dd32681c79d3d502589d41cbc14c6e510c7d185d9988d8dba1535f79635260	4813	Original member preserved byte-for-byte.
post_confirmation/seal4_conf_01/code/original/qa02.py	unchanged	P2026013__SUPPV34-01__20261111-124049__RESULTS.zip	run/supplement/Supplementary_Software_1.zip!post_confirmation/seal4_conf_01/code/original/qa02.py	f3daf65e9d07c1740fe2e01dca1c92543a21a4d892e869801bf8a3c819a4c930	f3daf65e9d07c1740fe2e01dca1c92543a21a4d892e869801bf8a3c819a4c930	6651	Original member preserved byte-for-byte.
post_confirmation/seal4_conf_01/code/original/run02.py	unchanged	P2026013__SUPPV34-01__20261111-124049__RESULTS.zip	run/supplement/Supplementary_Software_1.zip!post_confirmation/seal4_conf_01/code/original/run02.py	11d8825452369cd0ad91ab34b5ed89671176444d58a404d90724179306d6d780	11d8825452369cd0ad91ab34b5ed89671176444d58a404d90724179306d6d780	5949	Original member preserved byte-for-byte.
post_confirmation/seal4_conf_01/code/original/target02.py	unchanged	P2026013__SUPPV34-01__20261111-124049__RESULTS.zip	run/supplement/Supplementary_Software_1.zip!post_confirmation/seal4_conf_01/code/original/target02.py	28cec718cf408ca6c48f2a4f60a6cf893a39dedfc9c698e44a894b677d7afade	28cec718cf408ca6c48f2a4f60a6cf893a39dedfc9c698e44a894b677d7afade	9776	Original member preserved byte-for-byte.
post_confirmation/seal4_conf_01/code/original/vendor/h03_id_axis.py	unchanged	P2026013__SUPPV34-01__20261111-124049__RESULTS.zip	run/supplement/Supplementary_Software_1.zip!post_confirmation/seal4_conf_01/code/original/vendor/h03_id_axis.py	af82d236924371b4d84ca7d7505fdf09f9597ed9f34270fedf358fbae4487e88	af82d236924371b4d84ca7d7505fdf09f9597ed9f34270fedf358fbae4487e88	4127	Original member preserved byte-for-byte.
post_confirmation/seal4_conf_01/code/original/vendor/matrix_qc.py	unchanged	P2026013__SUPPV34-01__20261111-124049__RESULTS.zip	run/supplement/Supplementary_Software_1.zip!post_confirmation/seal4_conf_01/code/original/vendor/matrix_qc.py	84de439f4341455ee539a0ce4cd44b595f10bf08a58cdb9b7b1088bc82e0a6e6	84de439f4341455ee539a0ce4cd44b595f10bf08a58cdb9b7b1088bc82e0a6e6	16148	Original member preserved byte-for-byte.
post_confirmation/seal4_conf_01/code/original/vendor/qc_common.py	unchanged	P2026013__SUPPV34-01__20261111-124049__RESULTS.zip	run/supplement/Supplementary_Software_1.zip!post_confirmation/seal4_conf_01/code/original/vendor/qc_common.py	d4d3218be2f118870a82e6276e796bfd0aa140242027426987888740adfb9752	d4d3218be2f118870a82e6276e796bfd0aa140242027426987888740adfb9752	9675	Original member preserved byte-for-byte.
post_confirmation/seal4_conf_01/code/preT_qa.py	unchanged	P2026013__SUPPV34-01__20261111-124049__RESULTS.zip	run/supplement/Supplementary_Software_1.zip!post_confirmation/seal4_conf_01/code/preT_qa.py	ff3a608b1b62829da48de30a2e75a0a012208c4b787c1750740ec91b87f698ff	ff3a608b1b62829da48de30a2e75a0a012208c4b787c1750740ec91b87f698ff	2516	Original member preserved byte-for-byte.
post_confirmation/seal4_conf_01/code/preflight.py	unchanged	P2026013__SUPPV34-01__20261111-124049__RESULTS.zip	run/supplement/Supplementary_Software_1.zip!post_confirmation/seal4_conf_01/code/preflight.py	21e6afdb8b40703d8e8caa5e61ed231897cb42784e80f284dd2a25e7bb8a4a9b	21e6afdb8b40703d8e8caa5e61ed231897cb42784e80f284dd2a25e7bb8a4a9b	7709	Original member preserved byte-for-byte.
post_confirmation/seal4_conf_01/code/run_R.py	unchanged	P2026013__SUPPV34-01__20261111-124049__RESULTS.zip	run/supplement/Supplementary_Software_1.zip!post_confirmation/seal4_conf_01/code/run_R.py	3802c440876611c5c924625dacc185ec58440245a5c45c3ca7dc405c1907ab58	3802c440876611c5c924625dacc185ec58440245a5c45c3ca7dc405c1907ab58	311	Original member preserved byte-for-byte.
post_confirmation/seal4_conf_01/code/run_TJW.py	unchanged	P2026013__SUPPV34-01__20261111-124049__RESULTS.zip	run/supplement/Supplementary_Software_1.zip!post_confirmation/seal4_conf_01/code/run_TJW.py	12c86f9700edeef7cf21f74f44483404edb3816fc2c8564f38aacc333123f38b	12c86f9700edeef7cf21f74f44483404edb3816fc2c8564f38aacc333123f38b	8259	Original member preserved byte-for-byte.
post_confirmation/seal4_conf_01/code/stage_I.py	unchanged	P2026013__SUPPV34-01__20261111-124049__RESULTS.zip	run/supplement/Supplementary_Software_1.zip!post_confirmation/seal4_conf_01/code/stage_I.py	48e01a9e258cb2a6082743a51dd66a0f18b2ed9151af514f4e6a91981299f29f	48e01a9e258cb2a6082743a51dd66a0f18b2ed9151af514f4e6a91981299f29f	3373	Original member preserved byte-for-byte.
post_confirmation/seal4_conf_01/code/summarize.py	unchanged	P2026013__SUPPV34-01__20261111-124049__RESULTS.zip	run/supplement/Supplementary_Software_1.zip!post_confirmation/seal4_conf_01/code/summarize.py	1a430ff1298fc610c90fca3c0126af3ff204dac0595307e3445373fe104b0d1a	1a430ff1298fc610c90fca3c0126af3ff204dac0595307e3445373fe104b0d1a	5864	Original member preserved byte-for-byte.
post_confirmation/sexnuc_01/code/CODE_SHA256.tsv	unchanged	P2026013__SUPPV34-01__20261111-124049__RESULTS.zip	run/supplement/Supplementary_Software_1.zip!post_confirmation/sexnuc_01/code/CODE_SHA256.tsv	c9607677a3ebfbe0e186b6097598b107be456bc8ecfafeec805386b656ba25f4	c9607677a3ebfbe0e186b6097598b107be456bc8ecfafeec805386b656ba25f4	1443	Original member preserved byte-for-byte.
post_confirmation/sexnuc_01/code/CODE_SOURCE_IDENTITIES.json	unchanged	P2026013__SUPPV34-01__20261111-124049__RESULTS.zip	run/supplement/Supplementary_Software_1.zip!post_confirmation/sexnuc_01/code/CODE_SOURCE_IDENTITIES.json	5498c1bf3a833eaa176eff8905afb9b2ee56e6a7f26c1425c475553dc4c94d7a	5498c1bf3a833eaa176eff8905afb9b2ee56e6a7f26c1425c475553dc4c94d7a	568	Original member preserved byte-for-byte.
post_confirmation/sexnuc_01/code/amendments/README.md	unchanged	P2026013__SUPPV34-01__20261111-124049__RESULTS.zip	run/supplement/Supplementary_Software_1.zip!post_confirmation/sexnuc_01/code/amendments/README.md	ba5aa6a0d66ecf02f67e7fc1b242251e856e488dc1b5b952edc45d9a08e9b888	ba5aa6a0d66ecf02f67e7fc1b242251e856e488dc1b5b952edc45d9a08e9b888	363	Original member preserved byte-for-byte.
post_confirmation/sexnuc_01/code/amendments/identity_joint_match.patch	unchanged	P2026013__SUPPV34-01__20261111-124049__RESULTS.zip	run/supplement/Supplementary_Software_1.zip!post_confirmation/sexnuc_01/code/amendments/identity_joint_match.patch	04433bba06b6c3242a9ae23eced0306cbf64326ee19970d8a799b8866b8425e2	04433bba06b6c3242a9ae23eced0306cbf64326ee19970d8a799b8866b8425e2	418	Original member preserved byte-for-byte.
post_confirmation/sexnuc_01/code/amendments/nucleus_reader_initial.py.txt	unchanged	P2026013__SUPPV34-01__20261111-124049__RESULTS.zip	run/supplement/Supplementary_Software_1.zip!post_confirmation/sexnuc_01/code/amendments/nucleus_reader_initial.py.txt	d5ddb305f31801674621c77cac7ad7935a3cbda6d8621a226cd8e175d2f948c8	d5ddb305f31801674621c77cac7ad7935a3cbda6d8621a226cd8e175d2f948c8	2982	Original member preserved byte-for-byte.
post_confirmation/sexnuc_01/code/check_identity_implementation.py	unchanged	P2026013__SUPPV34-01__20261111-124049__RESULTS.zip	run/supplement/Supplementary_Software_1.zip!post_confirmation/sexnuc_01/code/check_identity_implementation.py	d97339d087e76de496c34e2b861c227d1dbc5e4b0f9842f749e82039da662bd5	d97339d087e76de496c34e2b861c227d1dbc5e4b0f9842f749e82039da662bd5	309	Original member preserved byte-for-byte.
post_confirmation/sexnuc_01/code/common.py	unchanged	P2026013__SUPPV34-01__20261111-124049__RESULTS.zip	run/supplement/Supplementary_Software_1.zip!post_confirmation/sexnuc_01/code/common.py	28ce910b5cd2a4d48349b7e23ed8df7ba69ff0651df3d4d40ec617f42c6dbdfe	28ce910b5cd2a4d48349b7e23ed8df7ba69ff0651df3d4d40ec617f42c6dbdfe	1780	Original member preserved byte-for-byte.
post_confirmation/sexnuc_01/code/confirm_judge.py	unchanged	P2026013__SUPPV34-01__20261111-124049__RESULTS.zip	run/supplement/Supplementary_Software_1.zip!post_confirmation/sexnuc_01/code/confirm_judge.py	bdbed641e696650317fd943b6e072cac4e69d637acbb759b43b12d11e898a74b	bdbed641e696650317fd943b6e072cac4e69d637acbb759b43b12d11e898a74b	4074	Original member preserved byte-for-byte.
post_confirmation/sexnuc_01/code/finalize.py	unchanged	P2026013__SUPPV34-01__20261111-124049__RESULTS.zip	run/supplement/Supplementary_Software_1.zip!post_confirmation/sexnuc_01/code/finalize.py	d69ab90a945a7acfc31fccf599ebf9c30a55cc51362fed57984223a1ea5ed2e5	d69ab90a945a7acfc31fccf599ebf9c30a55cc51362fed57984223a1ea5ed2e5	10619	Original member preserved byte-for-byte.
post_confirmation/sexnuc_01/code/guard.py	unchanged	P2026013__SUPPV34-01__20261111-124049__RESULTS.zip	run/supplement/Supplementary_Software_1.zip!post_confirmation/sexnuc_01/code/guard.py	5eabb4db1a2323a31ef695f31fdb854a385cbabf934ef2e94f913200f6b9a929	5eabb4db1a2323a31ef695f31fdb854a385cbabf934ef2e94f913200f6b9a929	7210	Original member preserved byte-for-byte.
post_confirmation/sexnuc_01/code/independent_q.py	unchanged	P2026013__SUPPV34-01__20261111-124049__RESULTS.zip	run/supplement/Supplementary_Software_1.zip!post_confirmation/sexnuc_01/code/independent_q.py	176a1f6d48e1755df568291a84ae26a2e899f57d799fb90e6b7040d2fb37b4f6	176a1f6d48e1755df568291a84ae26a2e899f57d799fb90e6b7040d2fb37b4f6	5059	Original member preserved byte-for-byte.
post_confirmation/sexnuc_01/code/nucleus_reader.py	unchanged	P2026013__SUPPV34-01__20261111-124049__RESULTS.zip	run/supplement/Supplementary_Software_1.zip!post_confirmation/sexnuc_01/code/nucleus_reader.py	8bc8058c82e42a27bfb9ef0ff8e1e799057d8d721b078a85f855b1e6361673a6	8bc8058c82e42a27bfb9ef0ff8e1e799057d8d721b078a85f855b1e6361673a6	2986	Original member preserved byte-for-byte.
post_confirmation/sexnuc_01/code/stage0.py	unchanged	P2026013__SUPPV34-01__20261111-124049__RESULTS.zip	run/supplement/Supplementary_Software_1.zip!post_confirmation/sexnuc_01/code/stage0.py	ada722cc4323e50a5cbee78ada81b15d98fd4a3aa3539b414eb0f7a24d3ac63b	ada722cc4323e50a5cbee78ada81b15d98fd4a3aa3539b414eb0f7a24d3ac63b	5244	Original member preserved byte-for-byte.
post_confirmation/sexnuc_01/code/stageN0.py	unchanged	P2026013__SUPPV34-01__20261111-124049__RESULTS.zip	run/supplement/Supplementary_Software_1.zip!post_confirmation/sexnuc_01/code/stageN0.py	2e31e3a91c70d367527467b8d8254dc2f337b425f08e4004ae6c81593f14fea3	2e31e3a91c70d367527467b8d8254dc2f337b425f08e4004ae6c81593f14fea3	4231	Original member preserved byte-for-byte.
post_confirmation/sexnuc_01/code/stageN1Q.py	unchanged	P2026013__SUPPV34-01__20261111-124049__RESULTS.zip	run/supplement/Supplementary_Software_1.zip!post_confirmation/sexnuc_01/code/stageN1Q.py	0cffa1fac12b9ad5a8f4e0a72edf7e6dcc7727857ff325e02c89120ced55203d	0cffa1fac12b9ad5a8f4e0a72edf7e6dcc7727857ff325e02c89120ced55203d	6199	Original member preserved byte-for-byte.
post_confirmation/sexnuc_01/code/stageS.py	unchanged	P2026013__SUPPV34-01__20261111-124049__RESULTS.zip	run/supplement/Supplementary_Software_1.zip!post_confirmation/sexnuc_01/code/stageS.py	913021ca6992b5ceffd958d7542d69f8d31cd9a181a872fa4572ab326f267748	913021ca6992b5ceffd958d7542d69f8d31cd9a181a872fa4572ab326f267748	4809	Original member preserved byte-for-byte.
provenance/v3_4/DATA_CURATION_DELTA_V3_4.tsv	added_metadata_or_recovered_specification	P2026013__SUPPV34-01__20261111-124049__RESULTS.zip	run/supplement/DATA_CURATION_DELTA_V3_4.tsv	42538b597ad91fce65e3191ba213354d82ccc5bcdde3f3269ef222b108220961	ad6ad7654fda47e701e5a10019570b8b78aac5bf658539d5bbb529b58daf03b9	33303	Source ledger copied; personal local prefixes redacted where present. Scientific fields and recorded hashes unchanged.
provenance/v3_4/DATA_MANIFEST.tsv	added_metadata_or_recovered_specification	P2026013__SUPPV34-01__20261111-124049__RESULTS.zip	run/supplement/Supplementary_Data_1.zip!MANIFEST.tsv	548ab709b514e3842e7a4d3ed13d9368b8d4da9435d87fa827fea0c190e8dff9	548ab709b514e3842e7a4d3ed13d9368b8d4da9435d87fa827fea0c190e8dff9	21653	Current Data inventory; Data ZIP itself is unchanged.
provenance/v3_4/DATA_SELECTION_DENOMINATOR_CORRECTION.tsv	added_metadata_or_recovered_specification	P2026013__SUPPV34-01__20261111-124049__RESULTS.zip	run/qa/DATA_SELECTION_DENOMINATOR_CORRECTION.tsv	8ef7c5a84b3775cc6740e47588baa6fa34bc7bc70ae11caf0778383976119e7e	2c6fd1165b14d8b724512e76d2375a86d87af93e47915cdc54adead9ba9c18ec	388	Source ledger copied; personal local prefixes redacted where present. Scientific fields and recorded hashes unchanged.
provenance/v3_4/MANIFEST.tsv	added_metadata_or_recovered_specification	P2026013__SUPPV34-01__20261111-124049__RESULTS.zip	run/supplement/Supplementary_Software_1.zip!MANIFEST.tsv	ddb7bcaacb16a8221be2579637c78d6d3ac01082f13896a3911cb0d27cb44dea	ddb7bcaacb16a8221be2579637c78d6d3ac01082f13896a3911cb0d27cb44dea	29130	Exact historical document; original bytes preserved.
provenance/v3_4/PATH_REDACTION_DELTA_V3_4.tsv	added_metadata_or_recovered_specification	P2026013__SUPPV34-01__20261111-124049__RESULTS.zip	run/supplement/PATH_REDACTION_DELTA_V3_4.tsv	4169491a7f195a921d1ddcaa3aee3c413f4ec2be02e41aaaf7250191570334fd	4169491a7f195a921d1ddcaa3aee3c413f4ec2be02e41aaaf7250191570334fd	3306	Source ledger copied; personal local prefixes redacted where present. Scientific fields and recorded hashes unchanged.
provenance/v3_4/README.md	added_metadata_or_recovered_specification	P2026013__SUPPV34-01__20261111-124049__RESULTS.zip	run/supplement/Supplementary_Software_1.zip!README.md	afc3efbcf486b9f771a7c1d03d9c555d63ade5245f3fcc9c322278707f63f4ff	afc3efbcf486b9f771a7c1d03d9c555d63ade5245f3fcc9c322278707f63f4ff	6550	Exact historical document; original bytes preserved.
provenance/v3_4/SOFTWARE_CURATION_DELTA_V3_4.tsv	added_metadata_or_recovered_specification	P2026013__SUPPV34-01__20261111-124049__RESULTS.zip	run/supplement/SOFTWARE_CURATION_DELTA_V3_4.tsv	9a7c244f8d16805081ed39cc879d4e26d7a18c3c41d7aadc0483397f2a7d9a5a	556c2c9be08481a1f23576e5dba8880426059416a4d5a8adc04b2454b0828193	118570	Source ledger copied; personal local prefixes redacted where present. Scientific fields and recorded hashes unchanged.
provenance/v3_4/TABLE_CHECK_SUMMARY.tsv	added_metadata_or_recovered_specification	P2026013__SUPPV34-01__20261111-124049__RESULTS.zip	run/qa/TABLE_CHECK_SUMMARY.tsv	8a73b301ac65cca728842edfe7875ef1d5008a75db8a358250a40f3394a21a09	8a73b301ac65cca728842edfe7875ef1d5008a75db8a358250a40f3394a21a09	239	Source ledger copied; personal local prefixes redacted where present. Scientific fields and recorded hashes unchanged.
provenance/v3_4/TABLE_SOURCES.tsv	added_metadata_or_recovered_specification	P2026013__SUPPV34-01__20261111-124049__RESULTS.zip	run/qa/TABLE_SOURCES.tsv	7b242097531bf1113851c47c6b5bf820f1ff7317f8ec828b8dcbac6131c51e9a	7b242097531bf1113851c47c6b5bf820f1ff7317f8ec828b8dcbac6131c51e9a	17619	Source ledger copied; personal local prefixes redacted where present. Scientific fields and recorded hashes unchanged.
provenance/v3_4/VERIFY_CODE_ADD.tsv	added_metadata_or_recovered_specification	P2026013__SUPPV34-01__20261111-124049__RESULTS.zip	run/qa/VERIFY_CODE_ADD.tsv	0816a32505585322e46212d9b39b2d2cbc31d90e4c7d9373056b5632ed54f55d	0816a32505585322e46212d9b39b2d2cbc31d90e4c7d9373056b5632ed54f55d	67828	Source ledger copied; personal local prefixes redacted where present. Scientific fields and recorded hashes unchanged.
provenance/v3_4/VERIFY_V33_DATA.tsv	added_metadata_or_recovered_specification	P2026013__SUPPV34-01__20261111-124049__RESULTS.zip	run/qa/VERIFY_V33_DATA.tsv	1458cab2295cc815bd9fd3959c31ddb197af36a3f9fd6fc7c80895ae7dcad87f	1458cab2295cc815bd9fd3959c31ddb197af36a3f9fd6fc7c80895ae7dcad87f	20287	Source ledger copied; personal local prefixes redacted where present. Scientific fields and recorded hashes unchanged.
provenance/v3_4/VERIFY_V33_SOFTWARE.tsv	added_metadata_or_recovered_specification	P2026013__SUPPV34-01__20261111-124049__RESULTS.zip	run/qa/VERIFY_V33_SOFTWARE.tsv	7c51182572facb1978ed32d1262c991a75882614cc48566a3617ed73ec28d599	7c51182572facb1978ed32d1262c991a75882614cc48566a3617ed73ec28d599	53888	Source ledger copied; personal local prefixes redacted where present. Scientific fields and recorded hashes unchanged.
publication_display_updates/DISPLAY_CHANGE_LOG.md	added_publication_display_code_or_record	publication_display_updates	DISPLAY_CHANGE_LOG.md	a20df68e80e37984d180214e9e9481b4f3d9a865fbd620911d8e99debf6b6a10	a20df68e80e37984d180214e9e9481b4f3d9a865fbd620911d8e99debf6b6a10	2254	New display-only wrapper, patch or provenance. Original code and saved numerical inputs remain unchanged.
publication_display_updates/INPUT_SHA256.json	added_publication_display_code_or_record	publication_display_updates	INPUT_SHA256.json	64a2fc93139343dbd3e3a3cb798ed0524b652584453af2c9a87e262abcdf392f	64a2fc93139343dbd3e3a3cb798ed0524b652584453af2c9a87e262abcdf392f	5262	New display-only wrapper, patch or provenance. Original code and saved numerical inputs remain unchanged.
publication_display_updates/MANIFEST.tsv	added_publication_display_code_or_record	publication_display_updates	MANIFEST.tsv	06732b6739422dee02cf7558a96bb574ef1d0fc6f6948ff264868241f81427f1	06732b6739422dee02cf7558a96bb574ef1d0fc6f6948ff264868241f81427f1	673	New display-only wrapper, patch or provenance. Original code and saved numerical inputs remain unchanged.
publication_display_updates/OBSERVED_QA.json	added_publication_display_code_or_record	publication_display_updates	OBSERVED_QA.json	b3fa7b2df2178016837131b9d2a5a1d65ac87bd45cc452d9859b918c8dbcd946	b3fa7b2df2178016837131b9d2a5a1d65ac87bd45cc452d9859b918c8dbcd946	5862	New display-only wrapper, patch or provenance. Original code and saved numerical inputs remain unchanged.
publication_display_updates/README.md	added_publication_display_code_or_record	publication_display_updates	README.md	534a0eb830ce9d37a0346d05e512fe36630dae7669b455e5b2cc8a2bc7750af9	534a0eb830ce9d37a0346d05e512fe36630dae7669b455e5b2cc8a2bc7750af9	3964	New display-only wrapper, patch or provenance. Original code and saved numerical inputs remain unchanged.
publication_display_updates/VALIDATED_ENVIRONMENT.json	added_publication_display_code_or_record	publication_display_updates	VALIDATED_ENVIRONMENT.json	d504fa33874a20e21f08c2db8425ee9065889c31bfcee5d690d7274c2cc0bff7	d504fa33874a20e21f08c2db8425ee9065889c31bfcee5d690d7274c2cc0bff7	160	New display-only wrapper, patch or provenance. Original code and saved numerical inputs remain unchanged.
publication_display_updates/figure1_terminology.patch	added_publication_display_code_or_record	publication_display_updates	figure1_terminology.patch	dae9420f899e6530c7cebea76a4b0d9ee9c86db9537a9121e19fb1b1a6e3c24f	dae9420f899e6530c7cebea76a4b0d9ee9c86db9537a9121e19fb1b1a6e3c24f	360	New display-only wrapper, patch or provenance. Original code and saved numerical inputs remain unchanged.
publication_display_updates/render_publication_figures.py	added_publication_display_code_or_record	publication_display_updates	render_publication_figures.py	7e83b5667b6304786a8763f373012fa018378a8e3a7641fac8985d319c61377a	7e83b5667b6304786a8763f373012fa018378a8e3a7641fac8985d319c61377a	9352	New display-only wrapper, patch or provenance. Original code and saved numerical inputs remain unchanged.
snatac/README.md	unchanged	P2026013__SUPPV34-01__20261111-124049__RESULTS.zip	run/supplement/Supplementary_Software_1.zip!snatac/README.md	a7eae3107104fd40661ce738f2f348fe9fcf22fd8a28cb16eb992e0e249bbfcf	a7eae3107104fd40661ce738f2f348fe9fcf22fd8a28cb16eb992e0e249bbfcf	8022	Original member preserved byte-for-byte.
snatac/atac_01/code/complete_batch.py	unchanged	P2026013__SUPPV34-01__20261111-124049__RESULTS.zip	run/supplement/Supplementary_Software_1.zip!snatac/atac_01/code/complete_batch.py	ff30f191405f418a7399aa5d86bd7025689642a6ef7691b5768800b625005e74	ff30f191405f418a7399aa5d86bd7025689642a6ef7691b5768800b625005e74	1073	Original member preserved byte-for-byte.
snatac/atac_01/code/download_geo.py	unchanged	P2026013__SUPPV34-01__20261111-124049__RESULTS.zip	run/supplement/Supplementary_Software_1.zip!snatac/atac_01/code/download_geo.py	80adba9671837fee4a545a38e6bb4256f6ed94addbfaf30f0a55054dadc252fe	80adba9671837fee4a545a38e6bb4256f6ed94addbfaf30f0a55054dadc252fe	3681	Original member preserved byte-for-byte.
snatac/atac_01/code/finish_report.py	unchanged	P2026013__SUPPV34-01__20261111-124049__RESULTS.zip	run/supplement/Supplementary_Software_1.zip!snatac/atac_01/code/finish_report.py	49304fc557031060b6da4570ddba5d7d965ce92d1f40c92ba6bd0afa81f2ea03	49304fc557031060b6da4570ddba5d7d965ce92d1f40c92ba6bd0afa81f2ea03	9677	Original member preserved byte-for-byte.
snatac/atac_01/code/stage1.py	unchanged	P2026013__SUPPV34-01__20261111-124049__RESULTS.zip	run/supplement/Supplementary_Software_1.zip!snatac/atac_01/code/stage1.py	f0c56eef2991fc4497c3195e9ef2f125630af7ff396dd1de4013603b02f2fe92	f0c56eef2991fc4497c3195e9ef2f125630af7ff396dd1de4013603b02f2fe92	19742	Original member preserved byte-for-byte.
snatac/atac_02/code/common.py	unchanged	P2026013__SUPPV34-01__20261111-124049__RESULTS.zip	run/supplement/Supplementary_Software_1.zip!snatac/atac_02/code/common.py	fdbb3d6a6dd9a134bc675cadc807fbc13d9d5cb5a984b4bc1d10298a324c04b3	fdbb3d6a6dd9a134bc675cadc807fbc13d9d5cb5a984b4bc1d10298a324c04b3	5102	Original member preserved byte-for-byte.
snatac/atac_02/code/stage1.py	unchanged	P2026013__SUPPV34-01__20261111-124049__RESULTS.zip	run/supplement/Supplementary_Software_1.zip!snatac/atac_02/code/stage1.py	1258502dd84c191ca18e8b3f7135ce3e1699dd0ec38efa45f4987337dfb1b164	1258502dd84c191ca18e8b3f7135ce3e1699dd0ec38efa45f4987337dfb1b164	10070	Original member preserved byte-for-byte.
snatac/atac_02/code/stage2.py	unchanged	P2026013__SUPPV34-01__20261111-124049__RESULTS.zip	run/supplement/Supplementary_Software_1.zip!snatac/atac_02/code/stage2.py	f730341760b88cc47593edfd09cc36596cf47f31eaaeab77cb176720fbd8ee3a	f730341760b88cc47593edfd09cc36596cf47f31eaaeab77cb176720fbd8ee3a	14565	Original member preserved byte-for-byte.
snatac/atac_02/code/verify_and_report.py	unchanged	P2026013__SUPPV34-01__20261111-124049__RESULTS.zip	run/supplement/Supplementary_Software_1.zip!snatac/atac_02/code/verify_and_report.py	671d8a36f4314ef2615c53429f9a99a623eefc4bf322fe2138b29a59abecceff	671d8a36f4314ef2615c53429f9a99a623eefc4bf322fe2138b29a59abecceff	14198	Original member preserved byte-for-byte.
snatac/atac_03/code/common.py	unchanged	P2026013__SUPPV34-01__20261111-124049__RESULTS.zip	run/supplement/Supplementary_Software_1.zip!snatac/atac_03/code/common.py	a445825d4d22f7ea3584a7e3c1f50966915e4b1e995e03527adf5c94e45f5bc2	a445825d4d22f7ea3584a7e3c1f50966915e4b1e995e03527adf5c94e45f5bc2	4597	Original member preserved byte-for-byte.
snatac/atac_03/code/finalize.py	unchanged	P2026013__SUPPV34-01__20261111-124049__RESULTS.zip	run/supplement/Supplementary_Software_1.zip!snatac/atac_03/code/finalize.py	9734be876238eec2fefde242a532568b584e62adcfd3ddf5774277c656f89080	9734be876238eec2fefde242a532568b584e62adcfd3ddf5774277c656f89080	9050	Original member preserved byte-for-byte.
snatac/atac_03/code/stage1.py	unchanged	P2026013__SUPPV34-01__20261111-124049__RESULTS.zip	run/supplement/Supplementary_Software_1.zip!snatac/atac_03/code/stage1.py	f5d6d704c5e8adbde2b06fcd82f223e976dc64603646b325a12bad40875428e6	f5d6d704c5e8adbde2b06fcd82f223e976dc64603646b325a12bad40875428e6	4797	Original member preserved byte-for-byte.
snatac/atac_03/code/stage2.py	unchanged	P2026013__SUPPV34-01__20261111-124049__RESULTS.zip	run/supplement/Supplementary_Software_1.zip!snatac/atac_03/code/stage2.py	e748b4e886165da9d0fb873d682f7c5b10802f237de9c183e50b94820f14676e	e748b4e886165da9d0fb873d682f7c5b10802f237de9c183e50b94820f14676e	7021	Original member preserved byte-for-byte.
snatac/atac_03/code/summarize.py	unchanged	P2026013__SUPPV34-01__20261111-124049__RESULTS.zip	run/supplement/Supplementary_Software_1.zip!snatac/atac_03/code/summarize.py	b48feca274f4f587d9a003bc60a9574b926921d07a37be507da6eadaaef98a10	b48feca274f4f587d9a003bc60a9574b926921d07a37be507da6eadaaef98a10	5394	Original member preserved byte-for-byte.
snatac/atac_03/code/synthetic_qa.py	unchanged	P2026013__SUPPV34-01__20261111-124049__RESULTS.zip	run/supplement/Supplementary_Software_1.zip!snatac/atac_03/code/synthetic_qa.py	34b12281da6ce82675719f436f5fa19c06d487a6b1aae5ab3dc3b19afad486f1	34b12281da6ce82675719f436f5fa19c06d487a6b1aae5ab3dc3b19afad486f1	1118	Original member preserved byte-for-byte.
snatac/atac_03/code/verify_results.py	unchanged	P2026013__SUPPV34-01__20261111-124049__RESULTS.zip	run/supplement/Supplementary_Software_1.zip!snatac/atac_03/code/verify_results.py	2e4ac1b762729417d65c24226ac29f49c8c11a0abd1ba8e83df24cba87a00bfd	2e4ac1b762729417d65c24226ac29f49c8c11a0abd1ba8e83df24cba87a00bfd	2311	Original member preserved byte-for-byte.
snatac/atac_04/code/README.md	unchanged	P2026013__SUPPV34-01__20261111-124049__RESULTS.zip	run/supplement/Supplementary_Software_1.zip!snatac/atac_04/code/README.md	be6ae9f6c7fc274739c0536dbd8b11ce702109838bfc8303703f342d8d6b859e	be6ae9f6c7fc274739c0536dbd8b11ce702109838bfc8303703f342d8d6b859e	1484	Original member preserved byte-for-byte.
snatac/atac_04/code/atac04.py	unchanged	P2026013__SUPPV34-01__20261111-124049__RESULTS.zip	run/supplement/Supplementary_Software_1.zip!snatac/atac_04/code/atac04.py	b845d49c0ffc2cf5919a8b8eac94916d95c06c61e91c9973af3fc2c4537be3d1	b845d49c0ffc2cf5919a8b8eac94916d95c06c61e91c9973af3fc2c4537be3d1	8529	Original member preserved byte-for-byte.
snatac/atac_04/code/atac04_v2.py	unchanged	P2026013__SUPPV34-01__20261111-124049__RESULTS.zip	run/supplement/Supplementary_Software_1.zip!snatac/atac_04/code/atac04_v2.py	1240c95396ea286bd0f3c01bc61b47c1f8d03852b98c57afdf1bf89fe06d78fc	1240c95396ea286bd0f3c01bc61b47c1f8d03852b98c57afdf1bf89fe06d78fc	8597	Original member preserved byte-for-byte.
snatac/atac_04/code/atac04_v3.py	unchanged	P2026013__SUPPV34-01__20261111-124049__RESULTS.zip	run/supplement/Supplementary_Software_1.zip!snatac/atac_04/code/atac04_v3.py	e7f2da72d556af81aadb00c153f7ed83330f95c190ae75f4789a26ccc45725ba	e7f2da72d556af81aadb00c153f7ed83330f95c190ae75f4789a26ccc45725ba	9168	Original member preserved byte-for-byte.
snatac/atac_04/code/checkA_C04.py	unchanged	P2026013__SUPPV34-01__20261111-124049__RESULTS.zip	run/supplement/Supplementary_Software_1.zip!snatac/atac_04/code/checkA_C04.py	7a8b73ff3e8d8dbbc24e7ced20f57f69fb8b3ecb432f34b60c8d2c9b8c6b1e2a	7a8b73ff3e8d8dbbc24e7ced20f57f69fb8b3ecb432f34b60c8d2c9b8c6b1e2a	3162	Original member preserved byte-for-byte.
snatac/atac_04/code/checkB04.py	unchanged	P2026013__SUPPV34-01__20261111-124049__RESULTS.zip	run/supplement/Supplementary_Software_1.zip!snatac/atac_04/code/checkB04.py	1371b759c40c36b479b158863a08e3dc1885e642f893cd6c9390540e2bb83f61	1371b759c40c36b479b158863a08e3dc1885e642f893cd6c9390540e2bb83f61	3242	Original member preserved byte-for-byte.
snatac/atac_04/code/clarifyA04.py	unchanged	P2026013__SUPPV34-01__20261111-124049__RESULTS.zip	run/supplement/Supplementary_Software_1.zip!snatac/atac_04/code/clarifyA04.py	101dbe2ce9ef50a5b0cd5ad9a97545e030a4f69687fab064d3ef799035f71611	101dbe2ce9ef50a5b0cd5ad9a97545e030a4f69687fab064d3ef799035f71611	1341	Original member preserved byte-for-byte.
snatac/atac_04/code/common04.py	unchanged	P2026013__SUPPV34-01__20261111-124049__RESULTS.zip	run/supplement/Supplementary_Software_1.zip!snatac/atac_04/code/common04.py	d450154110e58a1747862a112950e578769d28e0d67df279e7160ccc64354be6	d450154110e58a1747862a112950e578769d28e0d67df279e7160ccc64354be6	3106	Original member preserved byte-for-byte.
snatac/atac_04/code/exclusion04.py	unchanged	P2026013__SUPPV34-01__20261111-124049__RESULTS.zip	run/supplement/Supplementary_Software_1.zip!snatac/atac_04/code/exclusion04.py	3d856a57df577f9206868cccc1eef2cabf2fd8603ad1378ca3d2c06572cbbb50	3d856a57df577f9206868cccc1eef2cabf2fd8603ad1378ca3d2c06572cbbb50	584	Original member preserved byte-for-byte.
snatac/atac_04/code/finalize04.py	unchanged	P2026013__SUPPV34-01__20261111-124049__RESULTS.zip	run/supplement/Supplementary_Software_1.zip!snatac/atac_04/code/finalize04.py	163ee7e56dfaeb6d6cde63170357c3ec7c14b49ebc52f32e612068174bd1994e	163ee7e56dfaeb6d6cde63170357c3ec7c14b49ebc52f32e612068174bd1994e	3205	Original member preserved byte-for-byte.
snatac/atac_04/code/finishC04.py	unchanged	P2026013__SUPPV34-01__20261111-124049__RESULTS.zip	run/supplement/Supplementary_Software_1.zip!snatac/atac_04/code/finishC04.py	7a4e9e97cbb56d5d0ad1bf778aea010d33f11dcddd68d5f833bf1ad60b570fd2	7a4e9e97cbb56d5d0ad1bf778aea010d33f11dcddd68d5f833bf1ad60b570fd2	5016	Original member preserved byte-for-byte.
snatac/atac_04/code/preflight04.py	unchanged	P2026013__SUPPV34-01__20261111-124049__RESULTS.zip	run/supplement/Supplementary_Software_1.zip!snatac/atac_04/code/preflight04.py	5ff8bd84acd8d9dc3ffea85b3665da9ab9e82f7eb77381999fb4e94d6eec129e	5ff8bd84acd8d9dc3ffea85b3665da9ab9e82f7eb77381999fb4e94d6eec129e	2215	Original member preserved byte-for-byte.
snatac/atac_04/code/public04.py	unchanged	P2026013__SUPPV34-01__20261111-124049__RESULTS.zip	run/supplement/Supplementary_Software_1.zip!snatac/atac_04/code/public04.py	5c0df2dd718d53627f863f704d95b7023f7d734e21c3761b7c891d7f6703bb92	5c0df2dd718d53627f863f704d95b7023f7d734e21c3761b7c891d7f6703bb92	1902	Original member preserved byte-for-byte.
snatac/atac_04/code/report04.py	unchanged	P2026013__SUPPV34-01__20261111-124049__RESULTS.zip	run/supplement/Supplementary_Software_1.zip!snatac/atac_04/code/report04.py	a7430738e38f30edbc49f31d5a4719f2766af5e91dd8d122f15040a6defa27c0	a7430738e38f30edbc49f31d5a4719f2766af5e91dd8d122f15040a6defa27c0	14646	Original member preserved byte-for-byte.
snatac/atac_04/code/rna04.py	unchanged	P2026013__SUPPV34-01__20261111-124049__RESULTS.zip	run/supplement/Supplementary_Software_1.zip!snatac/atac_04/code/rna04.py	b322a93f67c3380b37d70bcb69309288f15e67f2fe6a25fcdc7d43581077cd67	b322a93f67c3380b37d70bcb69309288f15e67f2fe6a25fcdc7d43581077cd67	9399	Original member preserved byte-for-byte.
snatac/atac_05/code/common.py	unchanged	P2026013__SUPPV34-01__20261111-124049__RESULTS.zip	run/supplement/Supplementary_Software_1.zip!snatac/atac_05/code/common.py	7de0cea3677f430c59b706aa6795015c23ca1e275e9aaaf6046873084fbb4dd4	7de0cea3677f430c59b706aa6795015c23ca1e275e9aaaf6046873084fbb4dd4	9256	Original member preserved byte-for-byte.
snatac/atac_05/code/counting.py	unchanged	P2026013__SUPPV34-01__20261111-124049__RESULTS.zip	run/supplement/Supplementary_Software_1.zip!snatac/atac_05/code/counting.py	c9d25dde86037c72fe2b215ee413e1996d1c14c4aab89bf6523026b815a4ff32	c9d25dde86037c72fe2b215ee413e1996d1c14c4aab89bf6523026b815a4ff32	5596	Original member preserved byte-for-byte.
snatac/atac_05/code/gates.py	unchanged	P2026013__SUPPV34-01__20261111-124049__RESULTS.zip	run/supplement/Supplementary_Software_1.zip!snatac/atac_05/code/gates.py	cecd2302442bababf35be837489f5d7acdc7100783a5b679cb87a53d573cff92	cecd2302442bababf35be837489f5d7acdc7100783a5b679cb87a53d573cff92	5335	Original member preserved byte-for-byte.
snatac/atac_05/code/prepare.py	unchanged	P2026013__SUPPV34-01__20261111-124049__RESULTS.zip	run/supplement/Supplementary_Software_1.zip!snatac/atac_05/code/prepare.py	e8f133d576865bbeb88deabd9b8efa346ce68b6f3c1d22ba0f07403d8018ab3c	e8f133d576865bbeb88deabd9b8efa346ce68b6f3c1d22ba0f07403d8018ab3c	544	Original member preserved byte-for-byte.
snatac/atac_05/code/save_ready.py	unchanged	P2026013__SUPPV34-01__20261111-124049__RESULTS.zip	run/supplement/Supplementary_Software_1.zip!snatac/atac_05/code/save_ready.py	3491ca9c8e8214892d5b3bff10df828847e043246b900b95c31253c3427edb0e	3491ca9c8e8214892d5b3bff10df828847e043246b900b95c31253c3427edb0e	2183	Original member preserved byte-for-byte.
snatac/atac_05/code/target.py	unchanged	P2026013__SUPPV34-01__20261111-124049__RESULTS.zip	run/supplement/Supplementary_Software_1.zip!snatac/atac_05/code/target.py	7310900ea274c7997a018bf9c63826437a2a47442ab709543bb630b988575c84	7310900ea274c7997a018bf9c63826437a2a47442ab709543bb630b988575c84	8567	Original member preserved byte-for-byte.
snatac/atac_05/code/verify.py	unchanged	P2026013__SUPPV34-01__20261111-124049__RESULTS.zip	run/supplement/Supplementary_Software_1.zip!snatac/atac_05/code/verify.py	5451b7f3ac9afe8cab41223a55dc82f632c28269b82249c21cf917147b1d794e	5451b7f3ac9afe8cab41223a55dc82f632c28269b82249c21cf917147b1d794e	5388	Original member preserved byte-for-byte.
snatac/atac_05/implementation_repair/gates.py	unchanged	P2026013__SUPPV34-01__20261111-124049__RESULTS.zip	run/supplement/Supplementary_Software_1.zip!snatac/atac_05/implementation_repair/gates.py	fa09399dccd87a9a82ae6b243309b05b4d4349316e4cb85144fdd010b2120829	fa09399dccd87a9a82ae6b243309b05b4d4349316e4cb85144fdd010b2120829	5330	Original member preserved byte-for-byte.
snatac/atac_feas01/code/00_preflight.py	unchanged	P2026013__SUPPV34-01__20261111-124049__RESULTS.zip	run/supplement/Supplementary_Software_1.zip!snatac/atac_feas01/code/00_preflight.py	d1d70f61edc77e70aa25e378f8538ab53228d38769915b6ecc814240e0a49de8	d1d70f61edc77e70aa25e378f8538ab53228d38769915b6ecc814240e0a49de8	1083	Original member preserved byte-for-byte.
snatac/atac_feas01/code/01_metadata.py	unchanged	P2026013__SUPPV34-01__20261111-124049__RESULTS.zip	run/supplement/Supplementary_Software_1.zip!snatac/atac_feas01/code/01_metadata.py	e6653204a079bb58e16c8a3c4a8e7490b4de9440ce7781d667a38b232765c2fe	e6653204a079bb58e16c8a3c4a8e7490b4de9440ce7781d667a38b232765c2fe	3153	Original member preserved byte-for-byte.
snatac/atac_feas01/code/02_sources_and_download.py	unchanged	P2026013__SUPPV34-01__20261111-124049__RESULTS.zip	run/supplement/Supplementary_Software_1.zip!snatac/atac_feas01/code/02_sources_and_download.py	b1cfd1a8bdb446daebb1a6e066bb2975d128f1c992bd6e65c3cbfded8cf22626	b1cfd1a8bdb446daebb1a6e066bb2975d128f1c992bd6e65c3cbfded8cf22626	1530	Original member preserved byte-for-byte.
snatac/atac_feas01/code/03_source_metadata.py	unchanged	P2026013__SUPPV34-01__20261111-124049__RESULTS.zip	run/supplement/Supplementary_Software_1.zip!snatac/atac_feas01/code/03_source_metadata.py	e51539123f7c64b1b7c67ce224d6261b79bf84a68d88d0e802686f47795ec63e	e51539123f7c64b1b7c67ce224d6261b79bf84a68d88d0e802686f47795ec63e	844	Original member preserved byte-for-byte.
snatac/atac_feas01/code/04_crosswalk_sources.py	unchanged	P2026013__SUPPV34-01__20261111-124049__RESULTS.zip	run/supplement/Supplementary_Software_1.zip!snatac/atac_feas01/code/04_crosswalk_sources.py	9f9706ed35e2c4f71e5c65232b6d6935b72f5a74fd43de4fedfab3fd01e9d68a	9f9706ed35e2c4f71e5c65232b6d6935b72f5a74fd43de4fedfab3fd01e9d68a	1640	Original member preserved byte-for-byte.
snatac/atac_feas01/code/05_supplement_acquisition.py	unchanged	P2026013__SUPPV34-01__20261111-124049__RESULTS.zip	run/supplement/Supplementary_Software_1.zip!snatac/atac_feas01/code/05_supplement_acquisition.py	ffc25de4481b7750657c2528e381e1fca0437ce65d6b757ac58cd1949ee24a97	ffc25de4481b7750657c2528e381e1fca0437ce65d6b757ac58cd1949ee24a97	588	Original member preserved byte-for-byte.
snatac/atac_feas01/code/06_supplement_routes.py	unchanged	P2026013__SUPPV34-01__20261111-124049__RESULTS.zip	run/supplement/Supplementary_Software_1.zip!snatac/atac_feas01/code/06_supplement_routes.py	92fa1f61451993cf7189a6f89d96f85c6d91084a477978241db8bf60bd847e00	92fa1f61451993cf7189a6f89d96f85c6d91084a477978241db8bf60bd847e00	511	Original member preserved byte-for-byte.
snatac/atac_feas01/code/07_hca_inventory.py	unchanged	P2026013__SUPPV34-01__20261111-124049__RESULTS.zip	run/supplement/Supplementary_Software_1.zip!snatac/atac_feas01/code/07_hca_inventory.py	82950da0d8bb619ff3eb3824900f9964ec73db277ba5d7c8f507fc4e297ae9f0	82950da0d8bb619ff3eb3824900f9964ec73db277ba5d7c8f507fc4e297ae9f0	2137	Original member preserved byte-for-byte.
snatac/atac_feas01/code/08_publisher_supplements.py	unchanged	P2026013__SUPPV34-01__20261111-124049__RESULTS.zip	run/supplement/Supplementary_Software_1.zip!snatac/atac_feas01/code/08_publisher_supplements.py	553587dbeccf439a94fa7c72eed59b80d3f236fa1e77607c37bb450c99f425dc	553587dbeccf439a94fa7c72eed59b80d3f236fa1e77607c37bb450c99f425dc	466	Original member preserved byte-for-byte.
snatac/atac_feas01/code/09_table_reader.py	unchanged	P2026013__SUPPV34-01__20261111-124049__RESULTS.zip	run/supplement/Supplementary_Software_1.zip!snatac/atac_feas01/code/09_table_reader.py	f3dc415094e67b854b9d9d81582c7c7463514bdb0a93c25455b018515f6fe222	f3dc415094e67b854b9d9d81582c7c7463514bdb0a93c25455b018515f6fe222	1154	Original member preserved byte-for-byte.
snatac/atac_feas01/code/10_table_crosswalk.py	unchanged	P2026013__SUPPV34-01__20261111-124049__RESULTS.zip	run/supplement/Supplementary_Software_1.zip!snatac/atac_feas01/code/10_table_crosswalk.py	a813c05ffe153bc1cd12cb545f37a98ea3a3733a9c8f5dd8cb2030b343be03d1	a813c05ffe153bc1cd12cb545f37a98ea3a3733a9c8f5dd8cb2030b343be03d1	660	Original member preserved byte-for-byte.
snatac/atac_feas01/code/11_care_access.py	unchanged	P2026013__SUPPV34-01__20261111-124049__RESULTS.zip	run/supplement/Supplementary_Software_1.zip!snatac/atac_feas01/code/11_care_access.py	82991e6ed1111e0285c93c00ee6e2d2aaabf281e0573696c44747f1b0143637c	82991e6ed1111e0285c93c00ee6e2d2aaabf281e0573696c44747f1b0143637c	604	Original member preserved byte-for-byte.
snatac/atac_feas01/code/12_care_public_portals.py	unchanged	P2026013__SUPPV34-01__20261111-124049__RESULTS.zip	run/supplement/Supplementary_Software_1.zip!snatac/atac_feas01/code/12_care_public_portals.py	1073442ec5fc0171a90b0553f45a228e35b31e535882b9c30ca44290faef7b2c	1073442ec5fc0171a90b0553f45a228e35b31e535882b9c30ca44290faef7b2c	295	Original member preserved byte-for-byte.
snatac/atac_feas01/code/13_fragment_qc.py	unchanged	P2026013__SUPPV34-01__20261111-124049__RESULTS.zip	run/supplement/Supplementary_Software_1.zip!snatac/atac_feas01/code/13_fragment_qc.py	d3586770353d32385e9dbc677641b19f02ce9e2fe32d8252e87006d51c4e2d8a	d3586770353d32385e9dbc677641b19f02ce9e2fe32d8252e87006d51c4e2d8a	3680	Original member preserved byte-for-byte.
snatac/atac_feas01/code/14_care_final_listing.py	unchanged	P2026013__SUPPV34-01__20261111-124049__RESULTS.zip	run/supplement/Supplementary_Software_1.zip!snatac/atac_feas01/code/14_care_final_listing.py	f1671f8c4ae532c98d2732006d91505d490bd89202d63d66ac02268b37c55f5a	f1671f8c4ae532c98d2732006d91505d490bd89202d63d66ac02268b37c55f5a	280	Original member preserved byte-for-byte.
snatac/atac_feas01/code/15_crosswalk.py	unchanged	P2026013__SUPPV34-01__20261111-124049__RESULTS.zip	run/supplement/Supplementary_Software_1.zip!snatac/atac_feas01/code/15_crosswalk.py	9734ded02b8d46cc62fc2141e8ac7eba09c6c0e49dd2f1d6f94326c4edc321a0	9734ded02b8d46cc62fc2141e8ac7eba09c6c0e49dd2f1d6f94326c4edc321a0	2652	Original member preserved byte-for-byte.
snatac/atac_feas01/code/16_run_qc_when_downloaded.py	unchanged	P2026013__SUPPV34-01__20261111-124049__RESULTS.zip	run/supplement/Supplementary_Software_1.zip!snatac/atac_feas01/code/16_run_qc_when_downloaded.py	6fc965e83b16ead909e6f1be82f511616d4a2bb5db255175da4bef7b10b0244c	6fc965e83b16ead909e6f1be82f511616d4a2bb5db255175da4bef7b10b0244c	1489	Original member preserved byte-for-byte.
snatac/atac_feas01/code/17_report.py	unchanged	P2026013__SUPPV34-01__20261111-124049__RESULTS.zip	run/supplement/Supplementary_Software_1.zip!snatac/atac_feas01/code/17_report.py	4f10dd907dd99b4eac8d62db9e44145d5c43145465128d5722d838c4073b3534	4f10dd907dd99b4eac8d62db9e44145d5c43145465128d5722d838c4073b3534	16479	Original member preserved byte-for-byte.
snatac/atac_feas01/code/18_finalize_and_check.py	unchanged	P2026013__SUPPV34-01__20261111-124049__RESULTS.zip	run/supplement/Supplementary_Software_1.zip!snatac/atac_feas01/code/18_finalize_and_check.py	17a348c21dd765bd161393a53acde6d1ef26aa1b7b1f167126803e7667332a63	17a348c21dd765bd161393a53acde6d1ef26aa1b7b1f167126803e7667332a63	2413	Original member preserved byte-for-byte.
snatac/atac_feas01/code/19_parent_and_current_portal.py	unchanged	P2026013__SUPPV34-01__20261111-124049__RESULTS.zip	run/supplement/Supplementary_Software_1.zip!snatac/atac_feas01/code/19_parent_and_current_portal.py	1661be95a1ef1d8470789c54953269463074a60046f229ce61d69cd004f49020	1661be95a1ef1d8470789c54953269463074a60046f229ce61d69cd004f49020	327	Original member preserved byte-for-byte.
snatac/atac_feas01/code/20_official_archive.py	unchanged	P2026013__SUPPV34-01__20261111-124049__RESULTS.zip	run/supplement/Supplementary_Software_1.zip!snatac/atac_feas01/code/20_official_archive.py	f428e164da6cce0a37f86d237b7f826e95355a4723f377c6b399c3d2311c9762	f428e164da6cce0a37f86d237b7f826e95355a4723f377c6b399c3d2311c9762	262	Original member preserved byte-for-byte.
snatac/atac_feas01/code/21_care_archive_portal.py	unchanged	P2026013__SUPPV34-01__20261111-124049__RESULTS.zip	run/supplement/Supplementary_Software_1.zip!snatac/atac_feas01/code/21_care_archive_portal.py	319926175b7aff3811385c00453d1704aa7469bba8175915d5a421ab596b566c	319926175b7aff3811385c00453d1704aa7469bba8175915d5a421ab596b566c	108	Original member preserved byte-for-byte.
snatac/atac_feas01/code/22_care_https.py	unchanged	P2026013__SUPPV34-01__20261111-124049__RESULTS.zip	run/supplement/Supplementary_Software_1.zip!snatac/atac_feas01/code/22_care_https.py	09f7246465942b87ad25c9532ffeb47f5b7a5d23edc87d42422e708aa7834186	09f7246465942b87ad25c9532ffeb47f5b7a5d23edc87d42422e708aa7834186	108	Original member preserved byte-for-byte.
snatac/atac_feas01/code/README.md	unchanged	P2026013__SUPPV34-01__20261111-124049__RESULTS.zip	run/supplement/Supplementary_Software_1.zip!snatac/atac_feas01/code/README.md	4e6ac72f4232121e0152b1d1bd03037b65b25dd54ab96f70248684c1245cbece	4e6ac72f4232121e0152b1d1bd03037b65b25dd54ab96f70248684c1245cbece	2020	Original member preserved byte-for-byte.
snatac/atac_feas01/code/feaslib.py	unchanged	P2026013__SUPPV34-01__20261111-124049__RESULTS.zip	run/supplement/Supplementary_Software_1.zip!snatac/atac_feas01/code/feaslib.py	7a20d65bd16b80f077f558b3688d5316cad619cee7e147de80d794d5d8126a9e	7a20d65bd16b80f077f558b3688d5316cad619cee7e147de80d794d5d8126a9e	1528	Original member preserved byte-for-byte.
snatac/figures/FIGURE_RECORD_FIG3ABC.md	unchanged	P2026013__SUPPV34-01__20261111-124049__RESULTS.zip	run/supplement/Supplementary_Software_1.zip!snatac/figures/FIGURE_RECORD_FIG3ABC.md	fb3e62f034dd36d1e1cd9db9a0ead35d1f1a6bad40c1042a9e789b27209ed101	fb3e62f034dd36d1e1cd9db9a0ead35d1f1a6bad40c1042a9e789b27209ed101	1449	Original member preserved byte-for-byte.
snatac/figures/aggregate_tss_coverage_20261026.py	unchanged	P2026013__SUPPV34-01__20261111-124049__RESULTS.zip	run/supplement/Supplementary_Software_1.zip!snatac/figures/aggregate_tss_coverage_20261026.py	0fbb681c4fc97200b96a6e34018b9433da94b5af5036cf9cff3a0c7f24eb5196	0fbb681c4fc97200b96a6e34018b9433da94b5af5036cf9cff3a0c7f24eb5196	7025	Original member preserved byte-for-byte.
snatac/figures/make_fig3abc_20261027.py	unchanged	P2026013__SUPPV34-01__20261111-124049__RESULTS.zip	run/supplement/Supplementary_Software_1.zip!snatac/figures/make_fig3abc_20261027.py	5dbdb59317f47375ecaad72fe7f817aa98701a39d5b46f8c8ede6a943dd7cd54	5dbdb59317f47375ecaad72fe7f817aa98701a39d5b46f8c8ede6a943dd7cd54	9677	Original member preserved byte-for-byte.
snatac/figures/render_figS16_atac_4panel_20261027.py	unchanged	P2026013__SUPPV34-01__20261111-124049__RESULTS.zip	run/supplement/Supplementary_Software_1.zip!snatac/figures/render_figS16_atac_4panel_20261027.py	2a8924dcce5fb8d2b6e65bd6ab98c341c0b1092379ef1c1d04e338d4b8a0ae85	2a8924dcce5fb8d2b6e65bd6ab98c341c0b1092379ef1c1d04e338d4b8a0ae85	13671	Original member preserved byte-for-byte.
structure_comparison/README.md	unchanged	P2026013__SUPPV34-01__20261111-124049__RESULTS.zip	run/supplement/Supplementary_Software_1.zip!structure_comparison/README.md	1fe3b6c915dddf34bfed26421101cf86bbc9f701b4bc1de8ab74da5abf03dc43	1fe3b6c915dddf34bfed26421101cf86bbc9f701b4bc1de8ab74da5abf03dc43	6546	Original member preserved byte-for-byte.
structure_comparison/figure_7/FIGURE_RECORD_FIG7.md	unchanged	P2026013__SUPPV34-01__20261111-124049__RESULTS.zip	run/supplement/Supplementary_Software_1.zip!structure_comparison/figure_7/FIGURE_RECORD_FIG7.md	1495966bcadfeeef00b8cd2db42ad0f2f1e777e54db00c88966e55b1bd1726f8	1495966bcadfeeef00b8cd2db42ad0f2f1e777e54db00c88966e55b1bd1726f8	2630	Original member preserved byte-for-byte.
structure_comparison/figure_7/make_fig7_20261107.py	unchanged	P2026013__SUPPV34-01__20261111-124049__RESULTS.zip	run/supplement/Supplementary_Software_1.zip!structure_comparison/figure_7/make_fig7_20261107.py	e5859cb92dbc31d4e5d6456a435e643aa64b31a98570f9730695759899149d2b	e5859cb92dbc31d4e5d6456a435e643aa64b31a98570f9730695759899149d2b	23460	Original member preserved byte-for-byte.
structure_comparison/figure_7/prep_sources_20261107.py	unchanged	P2026013__SUPPV34-01__20261111-124049__RESULTS.zip	run/supplement/Supplementary_Software_1.zip!structure_comparison/figure_7/prep_sources_20261107.py	37c0fcc4d1735220d26cf73d4ad17add2883df078ea8fa135af715b0edb25038	37c0fcc4d1735220d26cf73d4ad17add2883df078ea8fa135af715b0edb25038	3396	Original member preserved byte-for-byte.
structure_comparison/figure_7/prep_text_values_20261107.py	unchanged	P2026013__SUPPV34-01__20261111-124049__RESULTS.zip	run/supplement/Supplementary_Software_1.zip!structure_comparison/figure_7/prep_text_values_20261107.py	6f82cab3b87739993b39671675f212e9112c3a304219fac18505356a08551b42	6f82cab3b87739993b39671675f212e9112c3a304219fac18505356a08551b42	1982	Original member preserved byte-for-byte.
structure_comparison/figure_7/sources/SOURCES_SHA256.tsv	unchanged	P2026013__SUPPV34-01__20261111-124049__RESULTS.zip	run/supplement/Supplementary_Software_1.zip!structure_comparison/figure_7/sources/SOURCES_SHA256.tsv	7b54bb3edd75c04e87d5eea22573ab46b3005940ef5d4261d55fb87260321dad	7b54bb3edd75c04e87d5eea22573ab46b3005940ef5d4261d55fb87260321dad	1390	Original member preserved byte-for-byte.
structure_comparison/figure_7/structlib.py	unchanged	P2026013__SUPPV34-01__20261111-124049__RESULTS.zip	run/supplement/Supplementary_Software_1.zip!structure_comparison/figure_7/structlib.py	ebe2d5af1cc349711a6de49f3c0c1bdd8293fe44b33f65b3135fff1456f2fc9e	ebe2d5af1cc349711a6de49f3c0c1bdd8293fe44b33f65b3135fff1456f2fc9e	3586	Original member preserved byte-for-byte.
structure_comparison/independent_recalculation/biopython_20261107/al7_local.py	unchanged	P2026013__SUPPV34-01__20261111-124049__RESULTS.zip	run/supplement/Supplementary_Software_1.zip!structure_comparison/independent_recalculation/biopython_20261107/al7_local.py	41ed5ad80a277e1eebf1a46fc39d26d55a886a3f7d4e9c1167860bc1ed7f61cb	41ed5ad80a277e1eebf1a46fc39d26d55a886a3f7d4e9c1167860bc1ed7f61cb	4370	Original member preserved byte-for-byte.
structure_comparison/independent_recalculation/biopython_20261107/al7_vs_all.py	unchanged	P2026013__SUPPV34-01__20261111-124049__RESULTS.zip	run/supplement/Supplementary_Software_1.zip!structure_comparison/independent_recalculation/biopython_20261107/al7_vs_all.py	cefef038b5f32845c2572b9a014fc76abbb921f0f0766cdd52fdfcf1c1ae6e62	cefef038b5f32845c2572b9a014fc76abbb921f0f0766cdd52fdfcf1c1ae6e62	1277	Original member preserved byte-for-byte.
structure_comparison/independent_recalculation/biopython_20261107/dong_cross.py	unchanged	P2026013__SUPPV34-01__20261111-124049__RESULTS.zip	run/supplement/Supplementary_Software_1.zip!structure_comparison/independent_recalculation/biopython_20261107/dong_cross.py	582d09ef96599a0b4139a8815cb5c8c4644d33df23c2de7d0487eea35845c0d0	582d09ef96599a0b4139a8815cb5c8c4644d33df23c2de7d0487eea35845c0d0	4172	Original member preserved byte-for-byte.
structure_comparison/independent_recalculation/biopython_20261107/draw_test.py	unchanged	P2026013__SUPPV34-01__20261111-124049__RESULTS.zip	run/supplement/Supplementary_Software_1.zip!structure_comparison/independent_recalculation/biopython_20261107/draw_test.py	9a34aae0970d8c3ec99ef61c13a48d4faa09004b24f295ff1cdcb5ad750cda60	9a34aae0970d8c3ec99ef61c13a48d4faa09004b24f295ff1cdcb5ad750cda60	4634	Original member preserved byte-for-byte.
structure_comparison/independent_recalculation/biopython_20261107/indep.py	unchanged	P2026013__SUPPV34-01__20261111-124049__RESULTS.zip	run/supplement/Supplementary_Software_1.zip!structure_comparison/independent_recalculation/biopython_20261107/indep.py	23602a674a8bec92966a4d4a95163640449c840694b22b8c049b1d235be92949	23602a674a8bec92966a4d4a95163640449c840694b22b8c049b1d235be92949	8370	Original member preserved byte-for-byte.
structure_comparison/independent_recalculation/biopython_20261107/last.py	unchanged	P2026013__SUPPV34-01__20261111-124049__RESULTS.zip	run/supplement/Supplementary_Software_1.zip!structure_comparison/independent_recalculation/biopython_20261107/last.py	d46e1aafd71f9feff5934cdfe6c8cb56a261d507d9212e32aa21cc1a2919ee28	d46e1aafd71f9feff5934cdfe6c8cb56a261d507d9212e32aa21cc1a2919ee28	1631	Original member preserved byte-for-byte.
structure_comparison/independent_recalculation/biopython_20261107/local_shift.py	unchanged	P2026013__SUPPV34-01__20261111-124049__RESULTS.zip	run/supplement/Supplementary_Software_1.zip!structure_comparison/independent_recalculation/biopython_20261107/local_shift.py	f69573a6c9f351ba9687a2d57e3dd53254046bd7bcb8bcf953a23b059805c3c7	f69573a6c9f351ba9687a2d57e3dd53254046bd7bcb8bcf953a23b059805c3c7	3158	Original member preserved byte-for-byte.
structure_comparison/independent_recalculation/structlib.py	unchanged	P2026013__SUPPV34-01__20261111-124049__RESULTS.zip	run/supplement/Supplementary_Software_1.zip!structure_comparison/independent_recalculation/structlib.py	ebe2d5af1cc349711a6de49f3c0c1bdd8293fe44b33f65b3135fff1456f2fc9e	ebe2d5af1cc349711a6de49f3c0c1bdd8293fe44b33f65b3135fff1456f2fc9e	3586	Original member preserved byte-for-byte.
structure_comparison/independent_recalculation/verify_structure_b.py	unchanged	P2026013__SUPPV34-01__20261111-124049__RESULTS.zip	run/supplement/Supplementary_Software_1.zip!structure_comparison/independent_recalculation/verify_structure_b.py	4094c591588fc53c760145d2bd0c4cce4a255668aeeb41f2109bc0545c408bf5	4094c591588fc53c760145d2bd0c4cce4a255668aeeb41f2109bc0545c408bf5	4643	Original member preserved byte-for-byte.
structure_comparison/independent_recalculation/verify_structure_c.py	unchanged	P2026013__SUPPV34-01__20261111-124049__RESULTS.zip	run/supplement/Supplementary_Software_1.zip!structure_comparison/independent_recalculation/verify_structure_c.py	4a69c98c6e30f4a1bc44d5feaf25671ae1eff50da7d578eaf7962672883fffb4	4a69c98c6e30f4a1bc44d5feaf25671ae1eff50da7d578eaf7962672883fffb4	5181	Original member preserved byte-for-byte.
structure_comparison/precursor_mature/RECOVERED_INPUTS.tsv	added_metadata_or_recovered_specification	created for this release			e2385d5a4325306b332fe86a9ce29072efcaf55f2302e804d2ffdd3d43810601	3195	Ten original fixed inputs verified against recovered SPEC_FROZEN.json; coordinate/sequence bytes remain external.
structure_comparison/precursor_mature/RECOVERED_INPUTS_README.md	added_metadata_or_recovered_specification	created for this release			946b55908560f2be81e87aaa6e2faeb08090924a12b910cd3cfbb7d92a7f427c	2877	Recovery provenance, exact layout and historical 8SPB scope; no new scientific claims.
structure_comparison/precursor_mature/code/common.py	unchanged	P2026013__SUPPV34-01__20261111-124049__RESULTS.zip	run/supplement/Supplementary_Software_1.zip!structure_comparison/precursor_mature/code/common.py	60b35dfe442e84a4cf0382800c78da1c02a32ab709d0e2a0093fbb630928fa52	60b35dfe442e84a4cf0382800c78da1c02a32ab709d0e2a0093fbb630928fa52	10582	Original member preserved byte-for-byte.
structure_comparison/precursor_mature/code/geometry_primary.py	unchanged	P2026013__SUPPV34-01__20261111-124049__RESULTS.zip	run/supplement/Supplementary_Software_1.zip!structure_comparison/precursor_mature/code/geometry_primary.py	7e301547725513e21f4c06f74771b897a74c8a487347cdd44079e1b0b098a4c0	7e301547725513e21f4c06f74771b897a74c8a487347cdd44079e1b0b098a4c0	8987	Original member preserved byte-for-byte.
structure_comparison/precursor_mature/code/independent_verify.py	unchanged	P2026013__SUPPV34-01__20261111-124049__RESULTS.zip	run/supplement/Supplementary_Software_1.zip!structure_comparison/precursor_mature/code/independent_verify.py	c5d0c3f02e0df1983a0cb44f8afddac9958b9cca36a12b5111f8cb76fc71db6c	c5d0c3f02e0df1983a0cb44f8afddac9958b9cca36a12b5111f8cb76fc71db6c	25424	Original member preserved byte-for-byte.
structure_comparison/precursor_mature/code/make_figures.py	unchanged	P2026013__SUPPV34-01__20261111-124049__RESULTS.zip	run/supplement/Supplementary_Software_1.zip!structure_comparison/precursor_mature/code/make_figures.py	679b49cb6b86cde2b88665cef9d02edbb095871a83cc3fb258f69ce715afa37f	679b49cb6b86cde2b88665cef9d02edbb095871a83cc3fb258f69ce715afa37f	9878	Original member preserved byte-for-byte.
structure_comparison/precursor_mature/code/package_result.py	unchanged	P2026013__SUPPV34-01__20261111-124049__RESULTS.zip	run/supplement/Supplementary_Software_1.zip!structure_comparison/precursor_mature/code/package_result.py	a1ae9b15bcc2e4524a90e42f574b30918169d97048279a0e87b79d8794c0b619	a1ae9b15bcc2e4524a90e42f574b30918169d97048279a0e87b79d8794c0b619	4112	Original member preserved byte-for-byte.
structure_comparison/precursor_mature/code/run_analysis.py	unchanged	P2026013__SUPPV34-01__20261111-124049__RESULTS.zip	run/supplement/Supplementary_Software_1.zip!structure_comparison/precursor_mature/code/run_analysis.py	791666f072636b6da9fc2536699bb46e0dfeaf2d811fba08c4b63d03b58d1aec	791666f072636b6da9fc2536699bb46e0dfeaf2d811fba08c4b63d03b58d1aec	1438	Original member preserved byte-for-byte.
structure_comparison/precursor_mature/code/sasa_primary.py	unchanged	P2026013__SUPPV34-01__20261111-124049__RESULTS.zip	run/supplement/Supplementary_Software_1.zip!structure_comparison/precursor_mature/code/sasa_primary.py	d25f0771cd4cc80963bce62291689a68448432c31115eac337b4f7a3d85f9e4c	d25f0771cd4cc80963bce62291689a68448432c31115eac337b4f7a3d85f9e4c	21505	Original member preserved byte-for-byte.
structure_comparison/precursor_mature/code/verify_return.py	unchanged	P2026013__SUPPV34-01__20261111-124049__RESULTS.zip	run/supplement/Supplementary_Software_1.zip!structure_comparison/precursor_mature/code/verify_return.py	cefd8af17e5eb2f89279a6e5fb9b779ad6f99be2422d8b4fcacfe85b0766e160	cefd8af17e5eb2f89279a6e5fb9b779ad6f99be2422d8b4fcacfe85b0766e160	1194	Original member preserved byte-for-byte.
structure_comparison/precursor_mature/environment.json	added_metadata_or_recovered_specification	P2026013_IL18_MATURATION_FOOTPRINT_02_RETURN_20261103.zip	04_CODE_AND_INPUTS/environment.json	9d0fb275260a7879dcd982d6aff2a217efde677018701a5dfada4c1def7c86ff	9d0fb275260a7879dcd982d6aff2a217efde677018701a5dfada4c1def7c86ff	464	Original environment description, byte-identical.
structure_comparison/precursor_mature/frozen/SPEC_FROZEN.json	added_metadata_or_recovered_specification	P2026013_IL18_MATURATION_FOOTPRINT_02_RETURN_20261103.zip	04_CODE_AND_INPUTS/frozen/SPEC_FROZEN.json	01168670040abe3ea3effbf1bf5c075e0bcf7d8db601a25032f78b062730038f	01168670040abe3ea3effbf1bf5c075e0bcf7d8db601a25032f78b062730038f	2063	Recovered historical input record, byte-identical; not newly frozen or reconstructed.
structure_comparison/precursor_mature/request/02_ANALYSIS_PROTOCOL.md	added_metadata_or_recovered_specification	P2026013_IL18_MATURATION_FOOTPRINT_02_RETURN_20261103.zip	04_CODE_AND_INPUTS/request_input.zip!02_ANALYSIS_PROTOCOL.md	a8f3f3406953be1fe7bab4d91e5b59f43634917b9087d8a760061cfde1c4f47e	a8f3f3406953be1fe7bab4d91e5b59f43634917b9087d8a760061cfde1c4f47e	11359	Recovered scientific specification, byte-identical.
structure_comparison/precursor_mature/request/analysis_specification.json	added_metadata_or_recovered_specification	P2026013_IL18_MATURATION_FOOTPRINT_02_RETURN_20261103.zip	04_CODE_AND_INPUTS/request_input.zip!analysis_specification.json	d721ee049f4c3480dfdf1048cde3adc5c5cf0f45c2665115b544aefc388ea25e	d721ee049f4c3480dfdf1048cde3adc5c5cf0f45c2665115b544aefc388ea25e	8801	Recovered scientific specification, byte-identical.
structure_comparison/precursor_mature/request/fixed_footprints.json	added_metadata_or_recovered_specification	P2026013_IL18_MATURATION_FOOTPRINT_02_RETURN_20261103.zip	04_CODE_AND_INPUTS/request_input.zip!fixed_footprints.json	e5ef0ea12bca286263f233bcd8adef9a31fb98620ef966c39e79b73dd546db66	e5ef0ea12bca286263f233bcd8adef9a31fb98620ef966c39e79b73dd546db66	3443	Recovered scientific specification, byte-identical.
structure_comparison/precursor_mature/verification/figure_drafts_v1/make_figures.py	unchanged	P2026013__SUPPV34-01__20261111-124049__RESULTS.zip	run/supplement/Supplementary_Software_1.zip!structure_comparison/precursor_mature/verification/figure_drafts_v1/make_figures.py	a47c0bd7eb51548c9a01563c5c9fbb2c950ad649c08247e2d4e896e966739e88	a47c0bd7eb51548c9a01563c5c9fbb2c950ad649c08247e2d4e896e966739e88	9864	Original member preserved byte-for-byte.
structure_comparison/precursor_mature/verification/independent_verify_v2.py	unchanged	P2026013__SUPPV34-01__20261111-124049__RESULTS.zip	run/supplement/Supplementary_Software_1.zip!structure_comparison/precursor_mature/verification/independent_verify_v2.py	3ff97576fbad6d5e348321d41a44588985a442d75913b258409b95d8dea67e35	3ff97576fbad6d5e348321d41a44588985a442d75913b258409b95d8dea67e35	26320	Original member preserved byte-for-byte.
structure_comparison/precursor_mature/verification/independent_verify_v3.py	unchanged	P2026013__SUPPV34-01__20261111-124049__RESULTS.zip	run/supplement/Supplementary_Software_1.zip!structure_comparison/precursor_mature/verification/independent_verify_v3.py	9d1268e51232ad7181813a651ed85a1a16576238ac87a4733b723cd280982396	9d1268e51232ad7181813a651ed85a1a16576238ac87a4733b723cd280982396	26366	Original member preserved byte-for-byte.
structure_comparison/precursor_mature/verification/technical_repairs/repair01/common_v1.py	unchanged	P2026013__SUPPV34-01__20261111-124049__RESULTS.zip	run/supplement/Supplementary_Software_1.zip!structure_comparison/precursor_mature/verification/technical_repairs/repair01/common_v1.py	26f6f946fd6c524f53184ec2d3b065634c61769243bf1e854965a4972428f46a	26f6f946fd6c524f53184ec2d3b065634c61769243bf1e854965a4972428f46a	10207	Original member preserved byte-for-byte.
structure_comparison/receptor_il18bp/code/analyse_structures.py	unchanged	P2026013__SUPPV34-01__20261111-124049__RESULTS.zip	run/supplement/Supplementary_Software_1.zip!structure_comparison/receptor_il18bp/code/analyse_structures.py	f47e6636d2fed0628ccfcd30e8a7862169b472ae7e1f67f566f7521fbb91e995	f47e6636d2fed0628ccfcd30e8a7862169b472ae7e1f67f566f7521fbb91e995	12581	Original member preserved byte-for-byte.
structure_comparison/receptor_il18bp/code/fetch_inputs.py	unchanged	P2026013__SUPPV34-01__20261111-124049__RESULTS.zip	run/supplement/Supplementary_Software_1.zip!structure_comparison/receptor_il18bp/code/fetch_inputs.py	91097bd1ebc1a0e32d55e8448e3728efd2851f679ce0dec8e1fe80167ae6441d	91097bd1ebc1a0e32d55e8448e3728efd2851f679ce0dec8e1fe80167ae6441d	2749	Original member preserved byte-for-byte.
structure_comparison/receptor_il18bp/code/plot_structures.py	unchanged	P2026013__SUPPV34-01__20261111-124049__RESULTS.zip	run/supplement/Supplementary_Software_1.zip!structure_comparison/receptor_il18bp/code/plot_structures.py	95b86a0c813d8cf0b02ffc9d7277f920eb1652cd850e5490a791cf78e0ab0ce3	95b86a0c813d8cf0b02ffc9d7277f920eb1652cd850e5490a791cf78e0ab0ce3	15388	Original member preserved byte-for-byte.
structure_comparison/receptor_il18bp/code/structure_io.py	unchanged	P2026013__SUPPV34-01__20261111-124049__RESULTS.zip	run/supplement/Supplementary_Software_1.zip!structure_comparison/receptor_il18bp/code/structure_io.py	465f8436b6becc4d628640ff3169bde89442e3aefd69b78648a4fea03b76438d	465f8436b6becc4d628640ff3169bde89442e3aefd69b78648a4fea03b76438d	8198	Original member preserved byte-for-byte.
structure_comparison/receptor_il18bp/verification/audit/tag_CA_annotation_fix/structure_io_before_fix.py	unchanged	P2026013__SUPPV34-01__20261111-124049__RESULTS.zip	run/supplement/Supplementary_Software_1.zip!structure_comparison/receptor_il18bp/verification/audit/tag_CA_annotation_fix/structure_io_before_fix.py	623dac392ca77170f776a8bf9a6fb1467e3036c197c03acab84c248e2ceb7fa5	623dac392ca77170f776a8bf9a6fb1467e3036c197c03acab84c248e2ceb7fa5	8200	Original member preserved byte-for-byte.
structure_comparison/receptor_il18bp/verification/independent/compare_primary.py	unchanged	P2026013__SUPPV34-01__20261111-124049__RESULTS.zip	run/supplement/Supplementary_Software_1.zip!structure_comparison/receptor_il18bp/verification/independent/compare_primary.py	6a640b9558a26c98382191b16a122f49206d759a1c4f6b123d790dd0a4b64551	6a640b9558a26c98382191b16a122f49206d759a1c4f6b123d790dd0a4b64551	19500	Original member preserved byte-for-byte.
structure_comparison/receptor_il18bp/verification/independent/independent_geometry.py	unchanged	P2026013__SUPPV34-01__20261111-124049__RESULTS.zip	run/supplement/Supplementary_Software_1.zip!structure_comparison/receptor_il18bp/verification/independent/independent_geometry.py	ec1e3ff1744857925f4678586a055246216b03b7b57c2ffa15264abdb87122be	ec1e3ff1744857925f4678586a055246216b03b7b57c2ffa15264abdb87122be	11630	Original member preserved byte-for-byte.
structure_comparison/receptor_il18bp/verification/verify_return_package.py	unchanged	P2026013__SUPPV34-01__20261111-124049__RESULTS.zip	run/supplement/Supplementary_Software_1.zip!structure_comparison/receptor_il18bp/verification/verify_return_package.py	f5c8457f80018298f96f36a952ad458415437836bec7f4d3431cdcb5b2e480ad	f5c8457f80018298f96f36a952ad458415437836bec7f4d3431cdcb5b2e480ad	2703	Original member preserved byte-for-byte.
supplementary_figure_fixes/Figure_6_fix_r1.py	unchanged	P2026013__SUPPV34-01__20261111-124049__RESULTS.zip	run/supplement/Supplementary_Software_1.zip!supplementary_figure_fixes/Figure_6_fix_r1.py	3b75218cd8a6929ee85c182b1949d759e661a0f911fe16a05908e50dfd4d6825	3b75218cd8a6929ee85c182b1949d759e661a0f911fe16a05908e50dfd4d6825	4819	Original member preserved byte-for-byte.
supplementary_figure_fixes/README.md	unchanged	P2026013__SUPPV34-01__20261111-124049__RESULTS.zip	run/supplement/Supplementary_Software_1.zip!supplementary_figure_fixes/README.md	65479855af4b784a179ffbbb50bccbed3e3a70beb31cd81c0a17c98bf271c471	65479855af4b784a179ffbbb50bccbed3e3a70beb31cd81c0a17c98bf271c471	2020	Original member preserved byte-for-byte.
supplementary_figure_fixes/S4_S5_S7_fix_r1.py	unchanged	P2026013__SUPPV34-01__20261111-124049__RESULTS.zip	run/supplement/Supplementary_Software_1.zip!supplementary_figure_fixes/S4_S5_S7_fix_r1.py	751ef71d60fda84adca961684b66615c78ddf3de90fd572cdb38541bc4157fc7	751ef71d60fda84adca961684b66615c78ddf3de90fd572cdb38541bc4157fc7	2397	Original member preserved byte-for-byte.
supplementary_figure_fixes/Supplementary_Figure_S4_fix_r1.py	unchanged	P2026013__SUPPV34-01__20261111-124049__RESULTS.zip	run/supplement/Supplementary_Software_1.zip!supplementary_figure_fixes/Supplementary_Figure_S4_fix_r1.py	e61a3a6f3d225fa5a1429402dce073c2dbc8be54c38e8f8552e36939ac137035	e61a3a6f3d225fa5a1429402dce073c2dbc8be54c38e8f8552e36939ac137035	2387	Original member preserved byte-for-byte.
supplementary_figure_fixes/Supplementary_Figure_S5_fix_r1.py	unchanged	P2026013__SUPPV34-01__20261111-124049__RESULTS.zip	run/supplement/Supplementary_Software_1.zip!supplementary_figure_fixes/Supplementary_Figure_S5_fix_r1.py	5836201f762d8dfa5d73a6b810b9a4de3fdc94baa2bc37121919fb5104a5964a	5836201f762d8dfa5d73a6b810b9a4de3fdc94baa2bc37121919fb5104a5964a	2387	Original member preserved byte-for-byte.
supplementary_figure_fixes/Supplementary_Figure_S7_fix_r1.py	unchanged	P2026013__SUPPV34-01__20261111-124049__RESULTS.zip	run/supplement/Supplementary_Software_1.zip!supplementary_figure_fixes/Supplementary_Figure_S7_fix_r1.py	9ac9c234b2008c8a810f777f2cfbc61106e869df53f5c9d2594b70062d51db61	9ac9c234b2008c8a810f777f2cfbc61106e869df53f5c9d2594b70062d51db61	2387	Original member preserved byte-for-byte.
supplementary_figure_fixes/Supplementary_Figures_S1_S2_S3_S6_text_r1.py	unchanged	P2026013__SUPPV34-01__20261111-124049__RESULTS.zip	run/supplement/Supplementary_Software_1.zip!supplementary_figure_fixes/Supplementary_Figures_S1_S2_S3_S6_text_r1.py	82215c8e3728bf12920c23d56fb907179ba5def8bf0affe0e20b5ba33806a796	82215c8e3728bf12920c23d56fb907179ba5def8bf0affe0e20b5ba33806a796	6235	Original member preserved byte-for-byte.
supplementary_figure_fixes/qa_helper.py	unchanged	P2026013__SUPPV34-01__20261111-124049__RESULTS.zip	run/supplement/Supplementary_Software_1.zip!supplementary_figure_fixes/qa_helper.py	260691419f201d372ebd1bc33911650bfc20e2ca2e5a5a3e6fd251f98423fca1	260691419f201d372ebd1bc33911650bfc20e2ca2e5a5a3e6fd251f98423fca1	2713	Original member preserved byte-for-byte.
vascular_embedding/01B_nucleus_set_SCP1303/code/common.py	unchanged	P2026013__SUPPV34-01__20261111-124049__RESULTS.zip	run/supplement/Supplementary_Software_1.zip!vascular_embedding/01B_nucleus_set_SCP1303/code/common.py	6db25aecfdba64e2a522337f5bd6b7d59a20d4be27eb265984142f86999018cf	6db25aecfdba64e2a522337f5bd6b7d59a20d4be27eb265984142f86999018cf	10269	Original member preserved byte-for-byte.
vascular_embedding/01B_nucleus_set_SCP1303/code/gate_scp.py	unchanged	P2026013__SUPPV34-01__20261111-124049__RESULTS.zip	run/supplement/Supplementary_Software_1.zip!vascular_embedding/01B_nucleus_set_SCP1303/code/gate_scp.py	f3d57b21e0e9fd797a67bf40f8d7386743ce9901953506162d944ebb83cb9892	f3d57b21e0e9fd797a67bf40f8d7386743ce9901953506162d944ebb83cb9892	2328	Original member preserved byte-for-byte.
vascular_embedding/01B_nucleus_set_SCP1303/code/preflight.py	unchanged	P2026013__SUPPV34-01__20261111-124049__RESULTS.zip	run/supplement/Supplementary_Software_1.zip!vascular_embedding/01B_nucleus_set_SCP1303/code/preflight.py	9544664580e66ff2a34590fa3e5eac0cc36c523a41889f7ce40cd3a177a8d625	9544664580e66ff2a34590fa3e5eac0cc36c523a41889f7ce40cd3a177a8d625	2528	Original member preserved byte-for-byte.
vascular_embedding/01B_nucleus_set_SCP1303/code/render_qa_from_fixed_tables.py	unchanged	P2026013__SUPPV34-01__20261111-124049__RESULTS.zip	run/supplement/Supplementary_Software_1.zip!vascular_embedding/01B_nucleus_set_SCP1303/code/render_qa_from_fixed_tables.py	88df4eabe0fac98b8a3511977bdf07d9ee4bde42d5587baf9318879390abd66e	88df4eabe0fac98b8a3511977bdf07d9ee4bde42d5587baf9318879390abd66e	3391	Original member preserved byte-for-byte.
vascular_embedding/01B_nucleus_set_SCP1303/code/run_scp.py	unchanged	P2026013__SUPPV34-01__20261111-124049__RESULTS.zip	run/supplement/Supplementary_Software_1.zip!vascular_embedding/01B_nucleus_set_SCP1303/code/run_scp.py	4df2ddde0967a57a737211f23805e4e4abc23c8c23823c6da00eff6b3f486d8f	4df2ddde0967a57a737211f23805e4e4abc23c8c23823c6da00eff6b3f486d8f	4423	Original member preserved byte-for-byte.
vascular_embedding/01B_nucleus_set_SCP1303/code/runtime_env.sh	unchanged	P2026013__SUPPV34-01__20261111-124049__RESULTS.zip	run/supplement/Supplementary_Software_1.zip!vascular_embedding/01B_nucleus_set_SCP1303/code/runtime_env.sh	bba72bc81198282cfe3600e4bccd150da10f8ac4960e0806335ca31ae1cf51e4	bba72bc81198282cfe3600e4bccd150da10f8ac4960e0806335ca31ae1cf51e4	615	Original member preserved byte-for-byte.
vascular_embedding/01B_nucleus_set_SCP1303/code/verify_outputs.py	unchanged	P2026013__SUPPV34-01__20261111-124049__RESULTS.zip	run/supplement/Supplementary_Software_1.zip!vascular_embedding/01B_nucleus_set_SCP1303/code/verify_outputs.py	2dd3b7b4b0381906d46a6417f5e7c568d1a73e775cb55f65910c7a2145d6cf10	2dd3b7b4b0381906d46a6417f5e7c568d1a73e775cb55f65910c7a2145d6cf10	7323	Original member preserved byte-for-byte.
vascular_embedding/01C_umap_and_bins/code/common.py	unchanged	P2026013__SUPPV34-01__20261111-124049__RESULTS.zip	run/supplement/Supplementary_Software_1.zip!vascular_embedding/01C_umap_and_bins/code/common.py	16e578bb4ee0d73391d2cbb4da26658e3eed305529c7ef7c88854a58f071ebf0	16e578bb4ee0d73391d2cbb4da26658e3eed305529c7ef7c88854a58f071ebf0	8032	Original member preserved byte-for-byte.
vascular_embedding/01C_umap_and_bins/code/gates.py	unchanged	P2026013__SUPPV34-01__20261111-124049__RESULTS.zip	run/supplement/Supplementary_Software_1.zip!vascular_embedding/01C_umap_and_bins/code/gates.py	433a3465cb02526a1c22ca60e336e77d146961a618ab1dafb19d8092d99c4b60	433a3465cb02526a1c22ca60e336e77d146961a618ab1dafb19d8092d99c4b60	1488	Original member preserved byte-for-byte.
vascular_embedding/01C_umap_and_bins/code/preflight.py	unchanged	P2026013__SUPPV34-01__20261111-124049__RESULTS.zip	run/supplement/Supplementary_Software_1.zip!vascular_embedding/01C_umap_and_bins/code/preflight.py	91e5f3b1d181cd69b544cfa5fdb7723c1f7030fe4303f8eb146bc852839ea1e7	91e5f3b1d181cd69b544cfa5fdb7723c1f7030fe4303f8eb146bc852839ea1e7	3414	Original member preserved byte-for-byte.
vascular_embedding/01C_umap_and_bins/code/render_qa.py	unchanged	P2026013__SUPPV34-01__20261111-124049__RESULTS.zip	run/supplement/Supplementary_Software_1.zip!vascular_embedding/01C_umap_and_bins/code/render_qa.py	afb7fee3a81a420771b7dbc76fa92d7e6d574f796f22686bc5d0e5dfc6a67438	afb7fee3a81a420771b7dbc76fa92d7e6d574f796f22686bc5d0e5dfc6a67438	4575	Original member preserved byte-for-byte.
vascular_embedding/01C_umap_and_bins/code/run_batch.py	unchanged	P2026013__SUPPV34-01__20261111-124049__RESULTS.zip	run/supplement/Supplementary_Software_1.zip!vascular_embedding/01C_umap_and_bins/code/run_batch.py	5344d280e06a99547397d2e7dac9e37ab93f7a81235c0a3d927e43e8d1be91fd	5344d280e06a99547397d2e7dac9e37ab93f7a81235c0a3d927e43e8d1be91fd	1333	Original member preserved byte-for-byte.
vascular_embedding/01C_umap_and_bins/code/run_confirm.py	unchanged	P2026013__SUPPV34-01__20261111-124049__RESULTS.zip	run/supplement/Supplementary_Software_1.zip!vascular_embedding/01C_umap_and_bins/code/run_confirm.py	22cb0e857b40e9c96f22a1fca509ea248102bd7c00d41a003b969b61083a8e9b	22cb0e857b40e9c96f22a1fca509ea248102bd7c00d41a003b969b61083a8e9b	2680	Original member preserved byte-for-byte.
vascular_embedding/01C_umap_and_bins/code/run_scp.py	unchanged	P2026013__SUPPV34-01__20261111-124049__RESULTS.zip	run/supplement/Supplementary_Software_1.zip!vascular_embedding/01C_umap_and_bins/code/run_scp.py	e1697936088a4ea915f73a6af8edb7563844b5e68046a3d6df820c48bece1c95	e1697936088a4ea915f73a6af8edb7563844b5e68046a3d6df820c48bece1c95	5051	Original member preserved byte-for-byte.
vascular_embedding/01C_umap_and_bins/code/runtime_env.sh	unchanged	P2026013__SUPPV34-01__20261111-124049__RESULTS.zip	run/supplement/Supplementary_Software_1.zip!vascular_embedding/01C_umap_and_bins/code/runtime_env.sh	e4afd79c209d249427558448eb607a33b60ccf089f592d754885e28f30a10089	e4afd79c209d249427558448eb607a33b60ccf089f592d754885e28f30a10089	630	Original member preserved byte-for-byte.
vascular_embedding/01C_umap_and_bins/code/synthetic_qa.py	unchanged	P2026013__SUPPV34-01__20261111-124049__RESULTS.zip	run/supplement/Supplementary_Software_1.zip!vascular_embedding/01C_umap_and_bins/code/synthetic_qa.py	d03ac0bab08fa4c19d009041bb580272fcc05d32f77df9e2c8def58e856d3ca6	d03ac0bab08fa4c19d009041bb580272fcc05d32f77df9e2c8def58e856d3ca6	1133	Original member preserved byte-for-byte.
vascular_embedding/01C_umap_and_bins/code/verify_outputs.py	unchanged	P2026013__SUPPV34-01__20261111-124049__RESULTS.zip	run/supplement/Supplementary_Software_1.zip!vascular_embedding/01C_umap_and_bins/code/verify_outputs.py	6fadc4c7935cbbc38056a16b7ff7ffc2e39aa7a5861415588fb508fe6bfe5b37	6fadc4c7935cbbc38056a16b7ff7ffc2e39aa7a5861415588fb508fe6bfe5b37	7853	Original member preserved byte-for-byte.
vascular_embedding/01C_umap_and_bins/environment/01_source_WHEEL_SHA256SUMS.tsv	unchanged	P2026013__SUPPV34-01__20261111-124049__RESULTS.zip	run/supplement/Supplementary_Software_1.zip!vascular_embedding/01C_umap_and_bins/environment/01_source_WHEEL_SHA256SUMS.tsv	3aa8a359fbda7fddeea0f3c4fb1f4246b5eb18ba87d979c33f3bc23cbcb4c427	3aa8a359fbda7fddeea0f3c4fb1f4246b5eb18ba87d979c33f3bc23cbcb4c427	5646	Original member preserved byte-for-byte.
vascular_embedding/01C_umap_and_bins/environment/01_venv_pip_freeze_after.txt	unchanged	P2026013__SUPPV34-01__20261111-124049__RESULTS.zip	run/supplement/Supplementary_Software_1.zip!vascular_embedding/01C_umap_and_bins/environment/01_venv_pip_freeze_after.txt	bd8cb2eb5d00bcf015ac19d92ebb3015186b29ee6df20429478f22720221e8dc	bd8cb2eb5d00bcf015ac19d92ebb3015186b29ee6df20429478f22720221e8dc	854	Original member preserved byte-for-byte.
vascular_embedding/01C_umap_and_bins/environment/ENVIRONMENT.json	unchanged	P2026013__SUPPV34-01__20261111-124049__RESULTS.zip	run/supplement/Supplementary_Software_1.zip!vascular_embedding/01C_umap_and_bins/environment/ENVIRONMENT.json	dc19cda4cb4ab613efadac7bee62d5aaaa19661ad59e6c856e909d9ceb50a351	dc19cda4cb4ab613efadac7bee62d5aaaa19661ad59e6c856e909d9ceb50a351	434	Original member preserved byte-for-byte.
vascular_embedding/01C_umap_and_bins/qa/CODE_SHA256.json	unchanged	P2026013__SUPPV34-01__20261111-124049__RESULTS.zip	run/supplement/Supplementary_Software_1.zip!vascular_embedding/01C_umap_and_bins/qa/CODE_SHA256.json	6341958a8eb4e86a975faa86a621f7c69361d5b18c92cc57eccaa99e6d06eff2	6341958a8eb4e86a975faa86a621f7c69361d5b18c92cc57eccaa99e6d06eff2	728	Original member preserved byte-for-byte.
vascular_embedding/01C_umap_and_bins/qa/PARAMS.json	unchanged	P2026013__SUPPV34-01__20261111-124049__RESULTS.zip	run/supplement/Supplementary_Software_1.zip!vascular_embedding/01C_umap_and_bins/qa/PARAMS.json	91e5bd4e1a32a1864d41f89af00334239c7ee0d31064a05d953c9e671bc825b6	91e5bd4e1a32a1864d41f89af00334239c7ee0d31064a05d953c9e671bc825b6	4903	Original member preserved byte-for-byte.
vascular_embedding/01C_umap_and_bins/qa/READBACK_QA.json	unchanged	P2026013__SUPPV34-01__20261111-124049__RESULTS.zip	run/supplement/Supplementary_Software_1.zip!vascular_embedding/01C_umap_and_bins/qa/READBACK_QA.json	046a620f774ce7998a0faefacc91e48974b174bbc6d23a60e2c052eaab440a16	046a620f774ce7998a0faefacc91e48974b174bbc6d23a60e2c052eaab440a16	4815	Original member preserved byte-for-byte.
vascular_embedding/01C_umap_and_bins/qa/SCP1303_HVG_ids.json	unchanged	P2026013__SUPPV34-01__20261111-124049__RESULTS.zip	run/supplement/Supplementary_Software_1.zip!vascular_embedding/01C_umap_and_bins/qa/SCP1303_HVG_ids.json	ae4600f274c35a878cf487185c518f001fd59b917acd5b1957b4cb25f8203868	ae4600f274c35a878cf487185c518f001fd59b917acd5b1957b4cb25f8203868	42002	Original member preserved byte-for-byte.
vascular_embedding/01C_umap_and_bins/source_code/common.py	unchanged	P2026013__SUPPV34-01__20261111-124049__RESULTS.zip	run/supplement/Supplementary_Software_1.zip!vascular_embedding/01C_umap_and_bins/source_code/common.py	b0fb2477c3130d9c72ba87b525f279c4dc0acb054d055a0cd017f56771cb755b	b0fb2477c3130d9c72ba87b525f279c4dc0acb054d055a0cd017f56771cb755b	9422	Original member preserved byte-for-byte.
vascular_embedding/01C_umap_and_bins/source_code/run_confirm_latent_io.py	unchanged	P2026013__SUPPV34-01__20261111-124049__RESULTS.zip	run/supplement/Supplementary_Software_1.zip!vascular_embedding/01C_umap_and_bins/source_code/run_confirm_latent_io.py	7c0c796002c782bd7d884d251c73401a88a2c3bd2bb7a369bf2bcc62a4531be6	7c0c796002c782bd7d884d251c73401a88a2c3bd2bb7a369bf2bcc62a4531be6	2319	Original member preserved byte-for-byte.
vascular_embedding/01C_umap_and_bins/source_code/run_scp.py	unchanged	P2026013__SUPPV34-01__20261111-124049__RESULTS.zip	run/supplement/Supplementary_Software_1.zip!vascular_embedding/01C_umap_and_bins/source_code/run_scp.py	653a9f9c1d28c2d307757b6b28de421b56cee824bcc2d91288b4ac0ef9637337	653a9f9c1d28c2d307757b6b28de421b56cee824bcc2d91288b4ac0ef9637337	4003	Original member preserved byte-for-byte.
vascular_embedding/01C_umap_and_bins/source_code/run_scp_01B.py	unchanged	P2026013__SUPPV34-01__20261111-124049__RESULTS.zip	run/supplement/Supplementary_Software_1.zip!vascular_embedding/01C_umap_and_bins/source_code/run_scp_01B.py	4df2ddde0967a57a737211f23805e4e4abc23c8c23823c6da00eff6b3f486d8f	4df2ddde0967a57a737211f23805e4e4abc23c8c23823c6da00eff6b3f486d8f	4423	Original member preserved byte-for-byte.
vascular_embedding/01_nucleus_sets_HCAv2_Reichart/code/common.py	unchanged	P2026013__SUPPV34-01__20261111-124049__RESULTS.zip	run/supplement/Supplementary_Software_1.zip!vascular_embedding/01_nucleus_sets_HCAv2_Reichart/code/common.py	b0fb2477c3130d9c72ba87b525f279c4dc0acb054d055a0cd017f56771cb755b	b0fb2477c3130d9c72ba87b525f279c4dc0acb054d055a0cd017f56771cb755b	9422	Original member preserved byte-for-byte.
vascular_embedding/01_nucleus_sets_HCAv2_Reichart/code/gates.py	unchanged	P2026013__SUPPV34-01__20261111-124049__RESULTS.zip	run/supplement/Supplementary_Software_1.zip!vascular_embedding/01_nucleus_sets_HCAv2_Reichart/code/gates.py	5cb99184d287a2939fffa3397d46db3795e51322b0d92b35d085e8c8d57d9b47	5cb99184d287a2939fffa3397d46db3795e51322b0d92b35d085e8c8d57d9b47	4516	Original member preserved byte-for-byte.
vascular_embedding/01_nucleus_sets_HCAv2_Reichart/code/preflight.py	unchanged	P2026013__SUPPV34-01__20261111-124049__RESULTS.zip	run/supplement/Supplementary_Software_1.zip!vascular_embedding/01_nucleus_sets_HCAv2_Reichart/code/preflight.py	d040c0b471be8af4eba19cfd145dba3f532906ce02839a699d107ed9eef8202a	d040c0b471be8af4eba19cfd145dba3f532906ce02839a699d107ed9eef8202a	4388	Original member preserved byte-for-byte.
vascular_embedding/01_nucleus_sets_HCAv2_Reichart/code/render_qa_from_fixed_tables.py	unchanged	P2026013__SUPPV34-01__20261111-124049__RESULTS.zip	run/supplement/Supplementary_Software_1.zip!vascular_embedding/01_nucleus_sets_HCAv2_Reichart/code/render_qa_from_fixed_tables.py	69740b1a4a6d440e4cce8490422eb28478a538221e72efaa26e5217fe3b00458	69740b1a4a6d440e4cce8490422eb28478a538221e72efaa26e5217fe3b00458	2365	Original member preserved byte-for-byte.
vascular_embedding/01_nucleus_sets_HCAv2_Reichart/code/run_confirm.py	unchanged	P2026013__SUPPV34-01__20261111-124049__RESULTS.zip	run/supplement/Supplementary_Software_1.zip!vascular_embedding/01_nucleus_sets_HCAv2_Reichart/code/run_confirm.py	40b76b5f7651c438f6062f94370e275c0b327de6c83201fef28f92f7419e9f4f	40b76b5f7651c438f6062f94370e275c0b327de6c83201fef28f92f7419e9f4f	2285	Original member preserved byte-for-byte.
vascular_embedding/01_nucleus_sets_HCAv2_Reichart/code/run_confirm_latent_io.py	unchanged	P2026013__SUPPV34-01__20261111-124049__RESULTS.zip	run/supplement/Supplementary_Software_1.zip!vascular_embedding/01_nucleus_sets_HCAv2_Reichart/code/run_confirm_latent_io.py	7c0c796002c782bd7d884d251c73401a88a2c3bd2bb7a369bf2bcc62a4531be6	7c0c796002c782bd7d884d251c73401a88a2c3bd2bb7a369bf2bcc62a4531be6	2319	Original member preserved byte-for-byte.
vascular_embedding/01_nucleus_sets_HCAv2_Reichart/code/run_scp.py	unchanged	P2026013__SUPPV34-01__20261111-124049__RESULTS.zip	run/supplement/Supplementary_Software_1.zip!vascular_embedding/01_nucleus_sets_HCAv2_Reichart/code/run_scp.py	653a9f9c1d28c2d307757b6b28de421b56cee824bcc2d91288b4ac0ef9637337	653a9f9c1d28c2d307757b6b28de421b56cee824bcc2d91288b4ac0ef9637337	4003	Original member preserved byte-for-byte.
vascular_embedding/01_nucleus_sets_HCAv2_Reichart/code/runtime_env.sh	unchanged	P2026013__SUPPV34-01__20261111-124049__RESULTS.zip	run/supplement/Supplementary_Software_1.zip!vascular_embedding/01_nucleus_sets_HCAv2_Reichart/code/runtime_env.sh	10dcc500e61aeabd7fc427a094843dfb1c97195caae9b08dac6ab1b420ba6476	10dcc500e61aeabd7fc427a094843dfb1c97195caae9b08dac6ab1b420ba6476	484	Original member preserved byte-for-byte.
vascular_embedding/01_nucleus_sets_HCAv2_Reichart/code/verify_outputs.py	unchanged	P2026013__SUPPV34-01__20261111-124049__RESULTS.zip	run/supplement/Supplementary_Software_1.zip!vascular_embedding/01_nucleus_sets_HCAv2_Reichart/code/verify_outputs.py	85a0478cab9e720112a859ffa73f6c351d43dae54086ba0949d740516d8327ef	85a0478cab9e720112a859ffa73f6c351d43dae54086ba0949d740516d8327ef	3136	Original member preserved byte-for-byte.
vascular_embedding/README.md	unchanged	P2026013__SUPPV34-01__20261111-124049__RESULTS.zip	run/supplement/Supplementary_Software_1.zip!vascular_embedding/README.md	7f1b970ef6981e5f9211a2b66d1e39e653323e237dad79b927a3b7c16ff47f78	7f1b970ef6981e5f9211a2b66d1e39e653323e237dad79b927a3b7c16ff47f78	2339	Original member preserved byte-for-byte.
vascular_embedding/figures/FIGURE_RECORD_style2.md	unchanged	P2026013__SUPPV34-01__20261111-124049__RESULTS.zip	run/supplement/Supplementary_Software_1.zip!vascular_embedding/figures/FIGURE_RECORD_style2.md	aadcd1629e9f46b7fe0fe5d2b6dffca5020cdd3b1d6285c7303dd5d3002bbbc0	aadcd1629e9f46b7fe0fe5d2b6dffca5020cdd3b1d6285c7303dd5d3002bbbc0	8824	Original member preserved byte-for-byte.
vascular_embedding/figures/figure_draft_assets/helpers.py	unchanged	P2026013__SUPPV34-01__20261111-124049__RESULTS.zip	run/supplement/Supplementary_Software_1.zip!vascular_embedding/figures/figure_draft_assets/helpers.py	7156a4a2f213d463b4ffa41478b4c0b53d59a8dcafc76e514f4e12afe3170a83	7156a4a2f213d463b4ffa41478b4c0b53d59a8dcafc76e514f4e12afe3170a83	7934	Original member preserved byte-for-byte.
vascular_embedding/figures/figure_draft_assets/house.mplstyle	unchanged	P2026013__SUPPV34-01__20261111-124049__RESULTS.zip	run/supplement/Supplementary_Software_1.zip!vascular_embedding/figures/figure_draft_assets/house.mplstyle	92b37c0be65319b297b437890620cf5a8e75b1ea301c0ef3ca8be23c76c5491c	92b37c0be65319b297b437890620cf5a8e75b1ea301c0ef3ca8be23c76c5491c	3929	Original member preserved byte-for-byte.
vascular_embedding/figures/make_figS_grids_style2.py	unchanged	P2026013__SUPPV34-01__20261111-124049__RESULTS.zip	run/supplement/Supplementary_Software_1.zip!vascular_embedding/figures/make_figS_grids_style2.py	99026a166c33f5f421d3a26bcfeda23d167ca42845b765b04c6e4ce91ec2573d	99026a166c33f5f421d3a26bcfeda23d167ca42845b765b04c6e4ce91ec2573d	10527	Original member preserved byte-for-byte.
vascular_embedding/figures/make_fig_vasc_umap_style2.py	unchanged	P2026013__SUPPV34-01__20261111-124049__RESULTS.zip	run/supplement/Supplementary_Software_1.zip!vascular_embedding/figures/make_fig_vasc_umap_style2.py	f0870f28c3e7985a1e3eb62493e9873a995261a55ba8d2c544ed79172ba30417	f0870f28c3e7985a1e3eb62493e9873a995261a55ba8d2c544ed79172ba30417	18722	Original member preserved byte-for-byte.
