## Supplementary Software 1 for "*IL18* and pyroptosis-related genes show contrasting expression in human cardiac pericytes and endothelial cells": SOURCES_SHA256.tsv

Supplementary_Data_1.zip:confirmation/donor_deltas.tsv	569578f731abfc792c33cdb8b2a8a4a9ede44cadb05028b5b9437321ee8ea329
<LOCAL_ROOT>/Projects/解析/Cardiac_Analysis/reviews/P2026013_SEAL4_CONF_01_20261026-205608/tables/J_donor_deltas.tsv	9c69f13d01c355c9549c9ce4b31c0e6047dcc18507f1819a103dd2b949e9ddef
P2026013_IL18_MATURATION_FOOTPRINT_02_RETURN_20261103.zip:02_TABLES/geometry.tsv	713647d261057c00632f65c9ce1e914fa1d38c0230c822625b82ec257befc1db
8URV.cif	d5453d94e34d88c4895ba0d044e7e6543c481257ac3139eed505924c4ef4d969
1J0S.cif	8b8d31de17e8b0be849651dbfa55e9a841c316b13c4ce07e777415c6304936d5
7AL7.cif	cb5b0b10d696f695e03070c2630c8a495269e4d5bf91bc737fc1cb6717c03f2d
3WO2.cif	03499ced58746cca93c5299f32bb2152e76b74171deb9ec676c988aceab7b23d
3WO3.cif	0a85ca7744c0b8da6f45d4ff565089489cfb3ba8eba3bdbaf6e77648fb1d41d1
3WO4.cif	169b9f9679454d2626883e022830135a62d6486ed6ac5bc39072cbb3fb7b7947
Q14116.json	a21e0a4eca8d3b6050dafc0f6d6013d94fa27308b69fe45ad015b0d95d9059e6
Q13478.json	bd54843dea63f1e1a869d91bdba4bcfb3eb3aa841c40ed4eab10087d8ff39c27
O95256.json	db196327b20b6c304cce256cbcfd9f9d4691ba75ce9f5cfd0759392d812f1910
O95998.json	cb544a6eff7b9899dd78bd4118605c7d61fe1771f915e826626529afe664b456
check/verify_structure_b_output.txt	08317102cd0f640ec77f31fc3ad32fca541854f78e46f9dccdd45e0b0c057361
fig7_text_values.json	b8804a55fa752bcac70d9c18d6cbe7dd66f17f5836fcf29ab6d1863f994f4cca
