## Supplementary Software 1 for "*IL18* and pyroptosis-related genes show contrasting expression in human cardiac pericytes and endothelial cells": RECOVERED_INPUTS.tsv

request_relative_path	bytes	sha256	included_in_software	release_member	source_archive	source_member	scope
02_ANALYSIS_PROTOCOL.md	11359	a8f3f3406953be1fe7bab4d91e5b59f43634917b9087d8a760061cfde1c4f47e	true	structure_comparison/precursor_mature/request/02_ANALYSIS_PROTOCOL.md	P2026013_IL18_MATURATION_FOOTPRINT_02_RETURN_20261103.zip	04_CODE_AND_INPUTS/request_input.zip!02_ANALYSIS_PROTOCOL.md	Primary comparison input or specification
analysis_specification.json	8801	d721ee049f4c3480dfdf1048cde3adc5c5cf0f45c2665115b544aefc388ea25e	true	structure_comparison/precursor_mature/request/analysis_specification.json	P2026013_IL18_MATURATION_FOOTPRINT_02_RETURN_20261103.zip	04_CODE_AND_INPUTS/request_input.zip!analysis_specification.json	Primary comparison input or specification
fixed_footprints.json	3443	e5ef0ea12bca286263f233bcd8adef9a31fb98620ef966c39e79b73dd546db66	true	structure_comparison/precursor_mature/request/fixed_footprints.json	P2026013_IL18_MATURATION_FOOTPRINT_02_RETURN_20261103.zip	04_CODE_AND_INPUTS/request_input.zip!fixed_footprints.json	Primary comparison input or specification
inputs/new/8URV.cif	2801924	d5453d94e34d88c4895ba0d044e7e6543c481257ac3139eed505924c4ef4d969	false		P2026013_IL18_MATURATION_FOOTPRINT_02_RETURN_20261103.zip	04_CODE_AND_INPUTS/request_input.zip!inputs/new/8URV.cif	Primary comparison input or specification
inputs/new/1J0S.cif	4564703	8b8d31de17e8b0be849651dbfa55e9a841c316b13c4ce07e777415c6304936d5	false		P2026013_IL18_MATURATION_FOOTPRINT_02_RETURN_20261103.zip	04_CODE_AND_INPUTS/request_input.zip!inputs/new/1J0S.cif	Primary comparison input or specification
inputs/previous_completed/04_CODE_AND_INPUTS/raw_inputs/7AL7.cif	712375	cb5b0b10d696f695e03070c2630c8a495269e4d5bf91bc737fc1cb6717c03f2d	false		P2026013_IL18_MATURATION_FOOTPRINT_02_RETURN_20261103.zip	04_CODE_AND_INPUTS/request_input.zip!inputs/previous_completed/04_CODE_AND_INPUTS/raw_inputs/7AL7.cif	Primary comparison input or specification
inputs/previous_completed/04_CODE_AND_INPUTS/raw_inputs/3WO4.cif	1218842	169b9f9679454d2626883e022830135a62d6486ed6ac5bc39072cbb3fb7b7947	false		P2026013_IL18_MATURATION_FOOTPRINT_02_RETURN_20261103.zip	04_CODE_AND_INPUTS/request_input.zip!inputs/previous_completed/04_CODE_AND_INPUTS/raw_inputs/3WO4.cif	Primary comparison input or specification
inputs/previous_completed/04_CODE_AND_INPUTS/raw_inputs/Q14116.json	69487	a21e0a4eca8d3b6050dafc0f6d6013d94fa27308b69fe45ad015b0d95d9059e6	false		P2026013_IL18_MATURATION_FOOTPRINT_02_RETURN_20261103.zip	04_CODE_AND_INPUTS/request_input.zip!inputs/previous_completed/04_CODE_AND_INPUTS/raw_inputs/Q14116.json	Primary comparison input or specification
inputs/new/8SPB.cif	707500	c2632139cdb92fffe75ebfd386c52a50a921a9e99c8e3fcdc59cd06622e1730f	false		P2026013_IL18_MATURATION_FOOTPRINT_02_RETURN_20261103.zip	04_CODE_AND_INPUTS/request_input.zip!inputs/new/8SPB.cif	Historical auxiliary CASP4-bound precursor
inputs/new/8SPB-assembly1.cif	716166	14b2a62d37d5356a26a0e50f517a2bd74dd233c9633328e634d60b258105ed13	false		P2026013_IL18_MATURATION_FOOTPRINT_02_RETURN_20261103.zip	04_CODE_AND_INPUTS/request_input.zip!inputs/new/8SPB-assembly1.cif	Historical auxiliary CASP4-bound precursor
