## Supplementary Software 1 for "*IL18* and pyroptosis-related genes show contrasting expression in human cardiac pericytes and endothelial cells": 01_source_WHEEL_SHA256SUMS.tsv

file	bytes	sha256
anndata-0.12.3-py3-none-any.whl	169295	81eddb7114401d999002441a3badf0f9ddc88f6f0f15d56890435d4e64efd311
array_api_compat-1.15.0-py3-none-any.whl	79113	7b1b9c53269061403fd5f45a8de349f16e7887653328bfa0c5f2d45299ff0a8e
cloudpickle-3.1.2-py3-none-any.whl	22228	9acb47f6afd73f60dc1df93bb801b472f05ff42fa6c84167d25cb206be1fbf4a
contourpy-1.3.3-cp312-cp312-macosx_11_0_arm64.whl	273979	556dba8fb6f5d8742f2923fe9457dbdd51e1049c4a43fd3986a0b14a1d815fc6
cycler-0.12.1-py3-none-any.whl	8321	85cef7cff222d8644161529808465972e51340599459b8ac3ccbac5a854e0d30
deprecated-3.0.0-py3-none-any.whl	21912	58204cf4a7f6270d547af5c278ee7a6bb56045a4b3d8441a1cd11660f41b7939
donfig-0.8.1.post1-py3-none-any.whl	21592	2a3175ce74a06109ff9307d90a230f81215cbac9a751f4d1c6194644b8204f9d
fonttools-4.67.0-cp312-cp312-macosx_10_13_universal2.whl	3108316	fcb9743140419410161acfe7ec205fb0a8a703acfccb85b586becb5a97c047c9
formulaic-1.2.2-py3-none-any.whl	118939	0f84ff49e3fc9dc0e68ab08a0a9427874021aa6c558e66b44dc634a35739b09b
future-1.0.0-py3-none-any.whl	491326	929292d34f5872e70396626ef385ec22355a1fae8ad29e1a734c3e43f9fbc216
google_crc32c-1.9.0-cp312-cp312-macosx_12_0_arm64.whl	31961	53fdafef58e230d0c946ab5f8446d123d9f548230a73b29c8b41c9546f268bc1
graphtools-2.1.0-py3-none-any.whl	50116	90bf7f4804c9cc3df15af8b47fca12363f9aa4513ca5d83c318d65424c67be48
h5py-3.10.0-cp312-cp312-macosx_11_0_arm64.whl	2623888	86df4c2de68257b8539a18646ceccdcf2c1ce6b1768ada16c8dcfb489eafae20
harmonypy-2.1.0-cp312-cp312-macosx_11_0_arm64.whl	185460	db6c32b29b2590ace35cd3ae8aaf91cb9e7817e0df4802cc3b21371998310da3
interface_meta-2.0.1-py3-none-any.whl	15330	f38016bef9a4429b6d0792d809be7b65e9781820c674bf7f463999086b6e6323
joblib-1.6.0-py3-none-any.whl	306115	3dbbf9f6e4b592a2357b854608e980fe6390d131d7a82f011a377ef2ebef7aba
kiwisolver-1.5.1-cp312-cp312-macosx_11_0_arm64.whl	64660	1798e83840c3f627246104c4d8a9639c60fa068adf9ce92b61791781fa8a68c1
legacy_api_wrap-1.5-py3-none-any.whl	10182	5a8ea50e3e3bcbcdec3447b77034fd0d32cb2cf4089db799238708e4d7e0098d
llvmlite-0.50.0-cp312-cp312-macosx_12_0_arm64.whl	40534277	55f50a6b7c0b8de88b05d6bc407d70a60486ce024013997dc97e202bd187c75b
matplotlib-3.10.8-cp312-cp312-macosx_11_0_arm64.whl	8148321	b9a5ca4ac220a0cdd1ba6bcba3608547117d30468fefce49bb26f55c1a3d5c58
narwhals-2.27.1-py3-none-any.whl	483211	d057df13f5852b8e157596e82eb5e955fad267425df5e420e0ee9863da483b31
natsort-8.4.0-py3-none-any.whl	38268	4732914fb471f56b5cce04d7bae6f164a592c7712e1c85f9ef585e197299521c
networkx-3.7-py3-none-any.whl	2142205	e3fd2c13a7814cee3746340d8d7f8598a67f16a58bf47fb7f8793fab6efca1b0
numba-0.68.0-cp312-cp312-macosx_12_0_arm64.whl	2760509	0fdaa2f0256862ebbcd9632ef01ba2a4b94e6d116029e5051a92340d4050a501
numcodecs-0.16.5-cp312-cp312-macosx_11_0_arm64.whl	1148899	94ddfa4341d1a3ab99989d13b01b5134abb687d3dab2ead54b450aefe4ad5bd6
numpy-1.26.4-cp312-cp312-macosx_11_0_arm64.whl	13685868	03a8c78d01d9781b28a6989f6fa1bb2c4f2d51201cf99d3dd875df6fbd96b23b
packaging-26.3-py3-none-any.whl	129956	d7193f7c8e4e93f444fde0262bf90af30e16fa0ad0ad44cb553c87339b23cd1c
pandas-3.0.6-cp312-cp312-macosx_11_0_arm64.whl	10051279	9dab635a549e58a053c7b0fa054dc0bd7be22f0ed9a720f4a85d5fb993276172
patsy-1.0.3-py2.py3-none-any.whl	233318	d3dbebe8fd5f46e29912d030b63c6268647b59bf788a99e2af28a30234cf357c
phate-2.0.0-py3-none-any.whl	52909	d0ca74b188d5397be78a5be11322ca0841738b73f3e27986a6f8eb7e799d2d73
pillow-13.0.0-cp312-cp312-macosx_11_0_arm64.whl	4852329	fc481f742ccda20e9ed760b8f978dff50f2a4e9bc253ac167fb0a05b0783ef52
pygsp-0.6.1-py3-none-any.whl	1867906	8a19d843aac7a72bb0b950340a647ab3ce2499cc965dde93d011d3f9ca5444cd
pynndescent-0.6.0-py3-none-any.whl	73511	dc8c74844e4c7f5cbd1e0cd6909da86fdc789e6ff4997336e344779c3d5538ef
pyparsing-3.3.3-py3-none-any.whl	126420	ece8c00a69cf01b45d0b1dedabb469c90d8caf996d4fda40f147627a122849a4
python_dateutil-2.9.0.post0-py2.py3-none-any.whl	229892	a8b2bc7bffae282281c8140a97d3aa9c14da0b136dfe83f850eea9a5f7470427
pyyaml-6.0.3-cp312-cp312-macosx_11_0_arm64.whl	173973	fc09d0aa354569bc501d4e787133afc08552722d3ab34836a80547331bb5d4a0
scanpy-1.11.5-py3-none-any.whl	2097836	fcd383ddcf7acbf7c0ca232c25ad51b00aec9f8d2f7c8954b8c6ee0962257166
scikit_learn-1.8.0-cp312-cp312-macosx_12_0_arm64.whl	8079075	5025ce924beccb28298246e589c691fe1b8c1c96507e6d27d12c5fadd85bfd76
scipy-1.16.3-cp312-cp312-macosx_14_0_arm64.whl	20889814	2b71d93c8a9936046866acebc915e2af2e292b883ed6e2cbe5c34beb094b82d9
seaborn-0.13.2-py3-none-any.whl	294914	636f8336facf092165e27924f223d3c62ca560b1f2bb5dff7ab7fad265361987
session_info2-0.4.2-py3-none-any.whl	17665	dbf5f58769115651fad28e8ffc930b6a848a629a242ce2ecd730d12f5e3e9315
six-1.17.0-py2.py3-none-any.whl	11050	4721f391ed90541fddacab5acf947aa0d3dc7d27b2e1e8eda2be8970586c3274
statsmodels-0.15.0-cp312-cp312-macosx_11_0_arm64.whl	11527231	c6e20788141df134b83ffb43b8cccf135a876188f84124835c86f011f138adee
tasklogger-1.2.0-py3-none-any.whl	14626	b320fcabbb6bbd88e63c65cd994d75038c2cde45b58eb28941c3848710855524
threadpoolctl-3.7.0-py3-none-any.whl	26362	cd8b60b5641b45c67bbf73c64c843235fc2d8a480c87389f52f5dbee893b86be
tqdm-4.70.1-py3-none-any.whl	80199	c293e525e6fef9c20e8728fd4612df02a0aa31bb5fe91ecd93e123b1b7bffa73
typing_extensions-4.16.0-py3-none-any.whl	45571	481caa481374e813c1b176ada14e97f1f67a4539ce9cfeb3f350d78d6370c2e8
umap_learn-0.5.12-py3-none-any.whl	91849	f2a85d2a2adcb52b541bed9b27a23ca169b56bb1b23283abeebfb8dfb8a42fe5
wrapt-2.5.1-cp312-cp312-macosx_11_0_arm64.whl	106087	c44dd9881626da7d621c23805f26726f6b023cf3e9755f48d092bc9cbef4a8e7
zarr-3.1.5-py3-none-any.whl	284067	29cd905afb6235b94c09decda4258c888fcb79bb6c862ef7c0b8fe009b5c8563
